# Ether lipid remodeling during neuronal differentiation prevents ferroptosis

**DOI:** 10.64898/2026.05.02.722203

**Authors:** Antonino Asaro, Gregor Pulikkotti Jose, Ilias Gkikas, Sarah Salame, Pauline Perné, Jean Andrea Maillat, Sylvia Ho, Océane Buvry, Lucile Fleuriot, Eva Bastida-Martínez, Jeremy Vicencio, Julián Cerón, Yuki Matsuzawa, Frédéric Brau, Julie Cazareth, Hiroshi Tsugawa, Delphine Debayle, Montserrat Elías-Arnanz, Howard Riezman, Giovanni D’Angelo, Takeshi Harayama

## Abstract

Ferroptosis is a form of cell death driven by iron-dependent lipid peroxidation, with specific lipid species playing key roles in modulating susceptibility. Among these, ether lipids have shown conflicting effects, being linked to both protection and sensitization. Here, we dissect the relationship between lipid structure and ferroptosis sensitivity and explain how ether lipids exert context-dependent effects. Ether lipids can promote ferroptosis through a metabolic bias towards the accumulation of polyunsaturated acyl chains and ethanolamine head groups, whereas this pro-ferroptotic tendency is counterbalanced by the anti-ferroptotic vinyl ether moiety introduced by plasmanylethanolamine desaturase 1. We show that this protective effect is critical for preventing ferroptosis in hiPSC-derived neurons, which accumulate otherwise pro-ferroptotic ether lipids during differentiation. This effect is not solely due to its antioxidant properties but also stems from the reprogramming of mitochondrial respiration. The lack of vinyl ether bonds leads to multiple mitochondrial defects, including increased mitochondrial reactive oxygen species (ROS), lower membrane potential, and abnormal cristae structures. These findings indicate that vinyl ether bonds in ether lipids offer dual ferroptosis resistance by scavenging ROS and minimizing its production at the mitochondrial level. The disruption of this system in *Caenorhabditis elegans* leads to iron-induced death and impaired motility. Thus, our study reveals ether lipid structural remodeling as a key regulator of ferroptosis sensitivity in neurons.

## Supplementary material for "Ether lipid remodeling during neuronal differentiation prevents ferroptosis": Data_S1_Statistics

### Sheet: Figure 1
Figure	Test	Comparison groups	Mean difference	95% CI of difference	Below threshold?	Summary	Adjusted P value
1F	2-way ANOVA + Dunnett's multiple comparison test	diacyl
		Control vs. sgGNPAT	-4.741	-5.109 to -4.373	Yes	****	<0.0001
		Control vs. sgAGPS	-6.22	-6.588 to -5.852	Yes	****	<0.0001
		alkyl
		Control vs. sgGNPAT	0.4463	0.07866 to 0.8140	Yes	*	0.0156
		Control vs. sgAGPS	0.4956	0.1279 to 0.8632	Yes	**	0.0071
		alkenyl
		Control vs. sgGNPAT	6.927	6.559 to 7.295	Yes	****	<0.0001
		Control vs. sgAGPS	7.712	7.344 to 8.079	Yes	****	<0.0001
		alkyl/alkeny unresolved
		Control vs. sgGNPAT	0.08297	-0.2847 to 0.4506	No	ns	0.8242
		Control vs. sgAGPS	0.09461	-0.2731 to 0.4623	No	ns	0.7792
Figure	Test	Comparison groups	Mean difference	95% CI of difference	Below threshold?	Summary	Adjusted P value
1G	2-way ANOVA + Dunnett's multiple comparison test	20:4
		Control vs. sgGNPAT	0.6176	0.5599 to 0.6753	Yes	****	<0.0001
		Control vs. sgAGPS	0.9307	0.8730 to 0.9884	Yes	****	<0.0001
		20:5
		Control vs. sgGNPAT	-0.3945	-0.4522 to -0.3368	Yes	****	<0.0001
		Control vs. sgAGPS	-0.3319	-0.3896 to -0.2742	Yes	****	<0.0001
		22:5
		Control vs. sgGNPAT	0.02807	-0.02963 to 0.08577	No	ns	0.4344
		Control vs. sgAGPS	0.08565	0.02795 to 0.1434	Yes	**	0.0031
		22:6
		Control vs. sgGNPAT	-0.1581	-0.2158 to -0.1004	Yes	****	<0.0001
		Control vs. sgAGPS	-0.06246	-0.1202 to -0.004756	Yes	*	0.0324
Figure	Test	Comparison groups	Mean difference	95% CI of difference	Below threshold?	Summary	Adjusted P value
1H	2-way ANOVA + Dunnett's multiple comparison test	20:4
		Control vs. sgGNPAT	3.059	2.965 to 3.154	Yes	****	<0.0001
		Control vs. sgAGPS	3.601	3.507 to 3.696	Yes	****	<0.0001
		20:5
		Control vs. sgGNPAT	-1.103	-1.197 to -1.008	Yes	****	<0.0001
		Control vs. sgAGPS	-1.089	-1.184 to -0.9948	Yes	****	<0.0001
		22:5
		Control vs. sgGNPAT	0.8014	0.7069 to 0.8959	Yes	****	<0.0001
		Control vs. sgAGPS	0.95	0.8555 to 1.045	Yes	****	<0.0001
		22:6
		Control vs. sgGNPAT	1.858	1.763 to 1.952	Yes	****	<0.0001
		Control vs. sgAGPS	2.016	1.921 to 2.110	Yes	****	<0.0001
Figure	Test	Comparison groups	Mean difference	95% CI of difference	Below threshold?	Summary	Adjusted P value
1I	2-way ANOVA + Dunnett's multiple comparison test	-3.00000
		Control vs. sgGNPAT	3.58	-4.423 to 11.58	No	ns	0.503
		Control vs. sgAGPS	0.7693	-7.234 to 8.773	No	ns	0.9667
		-2.00000
		Control vs. sgGNPAT	-1.892	-9.896 to 6.111	No	ns	0.8175
		Control vs. sgAGPS	-4.587	-12.59 to 3.416	No	ns	0.336
		-1.69897
		Control vs. sgGNPAT	-2.954	-10.96 to 5.050	No	ns	0.6206
		Control vs. sgAGPS	-4.479	-12.48 to 3.524	No	ns	0.3521
		-1.39794
		Control vs. sgGNPAT	-4.962	-12.96 to 3.042	No	ns	0.2836
		Control vs. sgAGPS	-9.245	-17.25 to -1.242	Yes	*	0.0206
		-1.22185
		Control vs. sgGNPAT	-27.49	-35.49 to -19.49	Yes	****	<0.0001
		Control vs. sgAGPS	-34.85	-42.85 to -26.85	Yes	****	<0.0001
		-1.09691
		Control vs. sgGNPAT	-42.36	-50.36 to -34.35	Yes	****	<0.0001
		Control vs. sgAGPS	-42.01	-50.01 to -34.00	Yes	****	<0.0001
		-1.00000
		Control vs. sgGNPAT	-61.22	-69.22 to -53.22	Yes	****	<0.0001
		Control vs. sgAGPS	-58.29	-66.29 to -50.29	Yes	****	<0.0001
		-0.60206
		Control vs. sgGNPAT	-59.22	-67.22 to -51.21	Yes	****	<0.0001
		Control vs. sgAGPS	-37.43	-45.44 to -29.43	Yes	****	<0.0001
		-0.30103
		Control vs. sgGNPAT	-48.27	-56.27 to -40.27	Yes	****	<0.0001
		Control vs. sgAGPS	-21.57	-29.57 to -13.56	Yes	****	<0.0001
		0.00000
		Control vs. sgGNPAT	-36.62	-44.62 to -28.62	Yes	****	<0.0001
		Control vs. sgAGPS	-16.22	-24.23 to -8.222	Yes	****	<0.0001
		0.39794
		Control vs. sgGNPAT	-29.7	-37.70 to -21.70	Yes	****	<0.0001
		Control vs. sgAGPS	-15.84	-23.85 to -7.839	Yes	****	<0.0001
		0.69897
		Control vs. sgGNPAT	-28.44	-36.45 to -20.44	Yes	****	<0.0001
		Control vs. sgAGPS	-15.73	-23.73 to -7.725	Yes	****	<0.0001
		1.00000
		Control vs. sgGNPAT	-28.47	-36.47 to -20.47	Yes	****	<0.0001
		Control vs. sgAGPS	-14.08	-22.08 to -6.075	Yes	***	0.0003

### Sheet: Figure 2
Figure	Test	Comparison groups	Mean difference	95% CI of difference	Below threshold?	Summary	Adjusted P value
2C	2-way ANOVA + Dunnett's multiple comparison test	20:4
		Control vs. sgTMEM164	10.23	10.12 to 10.35	Yes	****	<0.0001
		Control vs. sgLPCAT3	3.773	3.659 to 3.887	Yes	****	<0.0001
		Control vs. Double	10.04	9.922 to 10.15	Yes	****	<0.0001
		20:5
		Control vs. sgTMEM164	2.334	2.220 to 2.448	Yes	****	<0.0001
		Control vs. sgLPCAT3	1.721	1.607 to 1.835	Yes	****	<0.0001
		Control vs. Double	2.245	2.131 to 2.359	Yes	****	<0.0001
		22:4
		Control vs. sgTMEM164	-0.1967	-0.3107 to -0.08272	Yes	***	0.0003
		Control vs. sgLPCAT3	-1.322	-1.436 to -1.208	Yes	****	<0.0001
		Control vs. Double	-2.509	-2.623 to -2.395	Yes	****	<0.0001
		22:5
		Control vs. sgTMEM164	-1.28	-1.394 to -1.166	Yes	****	<0.0001
		Control vs. sgLPCAT3	-0.6896	-0.8036 to -0.5756	Yes	****	<0.0001
		Control vs. Double	-2.199	-2.313 to -2.085	Yes	****	<0.0001
		22:6
		Control vs. sgTMEM164	-6.59	-6.704 to -6.476	Yes	****	<0.0001
		Control vs. sgLPCAT3	-0.06143	-0.1754 to 0.05255	No	ns	0.4282
		Control vs. Double	-6.092	-6.206 to -5.978	Yes	****	<0.0001
Figure	Test	Comparison groups	Mean difference	95% CI of difference	Below threshold?	Summary	Adjusted P value
2D	2-way ANOVA + Dunnett's multiple comparison test	20:4
		Control vs. sgTMEM164	-3.16	-3.236 to -3.084	Yes	****	<0.0001
		Control vs. sgLPCAT3	1.724	1.648 to 1.800	Yes	****	<0.0001
		Control vs. Double	0.5662	0.4901 to 0.6423	Yes	****	<0.0001
		20:5
		Control vs. sgTMEM164	-0.2101	-0.2862 to -0.1341	Yes	****	<0.0001
		Control vs. sgLPCAT3	0.3036	0.2276 to 0.3797	Yes	****	<0.0001
		Control vs. Double	0.2593	0.1832 to 0.3353	Yes	****	<0.0001
		22:4
		Control vs. sgTMEM164	0.0959	0.01983 to 0.1720	Yes	**	0.0098
		Control vs. sgLPCAT3	-0.6151	-0.6912 to -0.5390	Yes	****	<0.0001
		Control vs. Double	-0.6631	-0.7391 to -0.5870	Yes	****	<0.0001
		22:5
		Control vs. sgTMEM164	0.3955	0.3194 to 0.4716	Yes	****	<0.0001
		Control vs. sgLPCAT3	-0.8145	-0.8906 to -0.7384	Yes	****	<0.0001
		Control vs. Double	-0.3185	-0.3945 to -0.2424	Yes	****	<0.0001
		22:6
		Control vs. sgTMEM164	1.354	1.278 to 1.430	Yes	****	<0.0001
		Control vs. sgLPCAT3	-0.1515	-0.2275 to -0.07538	Yes	****	<0.0001
		Control vs. Double	0.3013	0.2252 to 0.3774	Yes	****	<0.0001
Figure	Test	Comparison groups	Mean difference	95% CI of difference	Below threshold?	Summary	Adjusted P value
2E	2-way ANOVA + Dunnett's multiple comparison test	PC
		Control vs. sgTMEM164	-0.2393	-0.3255 to -0.1531	Yes	****	<0.0001
		Control vs. sgLPCAT3	0.66	0.5738 to 0.7462	Yes	****	<0.0001
		Control vs. Double	0.1745	0.08830 to 0.2607	Yes	****	<0.0001
		PE
		Control vs. sgTMEM164	4.437	4.351 to 4.523	Yes	****	<0.0001
		Control vs. sgLPCAT3	3.484	3.398 to 3.570	Yes	****	<0.0001
		Control vs. Double	6.674	6.588 to 6.760	Yes	****	<0.0001
Figure	Test	Comparison groups	Mean difference	95% CI of difference	Below threshold?	Summary	Adjusted P value
2F	2-way ANOVA + Dunnett's multiple comparison test	-3.00000
		Control vs. LPCAT3	9.876	-0.7890 to 20.54	No	ns	0.0763
		Control vs. TMEM164	9.337	-1.328 to 20.00	No	ns	0.1002
		Control vs. LPCAT3+TMEM164	-1.163	-11.83 to 9.501	No	ns	0.9881
		-2.00000
		Control vs. LPCAT3	8.882	-1.783 to 19.55	No	ns	0.1249
		Control vs. TMEM164	4.13	-6.535 to 14.79	No	ns	0.6823
		Control vs. LPCAT3+TMEM164	1.776	-8.889 to 12.44	No	ns	0.9604
		-1.69897
		Control vs. LPCAT3	6.918	-3.746 to 17.58	No	ns	0.2894
		Control vs. TMEM164	18.83	8.167 to 29.50	Yes	***	0.0001
		Control vs. LPCAT3+TMEM164	6.906	-3.759 to 17.57	No	ns	0.2908
		-1.39794
		Control vs. LPCAT3	-18.57	-29.24 to -7.910	Yes	***	0.0002
		Control vs. TMEM164	-5.437	-16.10 to 5.228	No	ns	0.4816
		Control vs. LPCAT3+TMEM164	-21.23	-31.90 to -10.57	Yes	****	<0.0001
		-1.22185
		Control vs. LPCAT3	-26.04	-36.71 to -15.38	Yes	****	<0.0001
		Control vs. TMEM164	-14.23	-24.90 to -3.567	Yes	**	0.0053
		Control vs. LPCAT3+TMEM164	-33.75	-44.41 to -23.08	Yes	****	<0.0001
		-1.09691
		Control vs. LPCAT3	-43.38	-54.04 to -32.71	Yes	****	<0.0001
		Control vs. TMEM164	-36.42	-47.08 to -25.75	Yes	****	<0.0001
		Control vs. LPCAT3+TMEM164	-56.51	-67.17 to -45.84	Yes	****	<0.0001
		-1.00000
		Control vs. LPCAT3	-63.54	-74.20 to -52.87	Yes	****	<0.0001
		Control vs. TMEM164	-47.56	-58.23 to -36.90	Yes	****	<0.0001
		Control vs. LPCAT3+TMEM164	-70.77	-81.43 to -60.10	Yes	****	<0.0001
		-0.60206
		Control vs. LPCAT3	-70.23	-80.89 to -59.56	Yes	****	<0.0001
		Control vs. TMEM164	-51.93	-62.59 to -41.26	Yes	****	<0.0001
		Control vs. LPCAT3+TMEM164	-81.96	-92.63 to -71.30	Yes	****	<0.0001
		-0.30103
		Control vs. LPCAT3	-60.02	-70.69 to -49.36	Yes	****	<0.0001
		Control vs. TMEM164	-38.54	-49.21 to -27.88	Yes	****	<0.0001
		Control vs. LPCAT3+TMEM164	-86.09	-96.76 to -75.43	Yes	****	<0.0001
		0.00000
		Control vs. LPCAT3	-42.9	-53.57 to -32.24	Yes	****	<0.0001
		Control vs. TMEM164	-24.39	-35.05 to -13.72	Yes	****	<0.0001
		Control vs. LPCAT3+TMEM164	-75.61	-86.27 to -64.94	Yes	****	<0.0001
		0.39794
		Control vs. LPCAT3	-32.57	-43.23 to -21.90	Yes	****	<0.0001
		Control vs. TMEM164	-22.02	-32.69 to -11.36	Yes	****	<0.0001
		Control vs. LPCAT3+TMEM164	-67.31	-77.98 to -56.65	Yes	****	<0.0001
		0.69897
		Control vs. LPCAT3	-39.18	-49.84 to -28.51	Yes	****	<0.0001
		Control vs. TMEM164	-24.95	-35.61 to -14.28	Yes	****	<0.0001
		Control vs. LPCAT3+TMEM164	-72.77	-83.43 to -62.10	Yes	****	<0.0001
		1.00000
		Control vs. LPCAT3	-34.54	-45.21 to -23.88	Yes	****	<0.0001
		Control vs. TMEM164	-21.81	-32.47 to -11.14	Yes	****	<0.0001
		Control vs. LPCAT3+TMEM164	-64.6	-75.26 to -53.93	Yes	****	<0.0001

### Sheet: Figure 3
Figure	Test	Comparison groups	Mean difference	95% CI of difference	Below threshold?	Summary	Adjusted P value
3A	2-way ANOVA + Dunnett's multiple comparison test	Control - ScCds1tg
		alkyl PC	-5.73	-6.229 to -5.232	Yes	****	<0.0001
		alkenyl PC	-0.7762	-1.275 to -0.2777	Yes	***	0.0007
		alkyl PE	0.00733	-0.4911 to 0.5058	No	ns	>0.9999
		alkenyl PE	1.272	0.7734 to 1.770	Yes	****	<0.0001
		alkyl PS	-0.02437	-0.5228 to 0.4741	No	ns	>0.9999
		alkyl PI	-0.217	-0.7155 to 0.2815	No	ns	0.7972
Figure	Test	Comparison groups	Mean difference	95% CI of difference	Below threshold?	Summary	Adjusted P value
3C	2-way ANOVA + Dunnett's multiple comparison test	alkyl PC
		Control vs. sgSELENOI	-16.89	-17.42 to -16.36	Yes	****	<0.0001
		Control vs. sgPEDS1	-2.14	-2.669 to -1.611	Yes	****	<0.0001
		Control vs. Double	-15.15	-15.67 to -14.62	Yes	****	<0.0001
		alkenyl PC
		Control vs. sgSELENOI	-0.3121	-0.8412 to 0.2169	No	ns	0.3529
		Control vs. sgPEDS1	0.6216	0.09251 to 1.151	Yes	*	0.0175
		Control vs. Double	0.1074	-0.4217 to 0.6365	No	ns	0.9276
		alkyl PE
		Control vs. sgSELENOI	0.00049	-0.5286 to 0.5296	No	ns	>0.9999
		Control vs. sgPEDS1	-5.868	-6.397 to -5.339	Yes	****	<0.0001
		Control vs. Double	-2.046	-2.575 to -1.516	Yes	****	<0.0001
		alkenyl PE
		Control vs. sgSELENOI	5.215	4.686 to 5.745	Yes	****	<0.0001
		Control vs. sgPEDS1	7.712	7.183 to 8.241	Yes	****	<0.0001
		Control vs. Double	8.261	7.732 to 8.790	Yes	****	<0.0001
Figure	Test	Comparison groups	Mean difference	95% CI of difference	Below threshold?	Summary	Adjusted P value
3D	2-way ANOVA + Dunnett's multiple comparison test	alkyl PS
		Control vs. sgSELENOI	-0.2175	-0.2290 to -0.2059	Yes	****	<0.0001
		Control vs. sgPEDS1	-0.05906	-0.07058 to -0.04754	Yes	****	<0.0001
		Control vs. Double	-0.2997	-0.3113 to -0.2882	Yes	****	<0.0001
		alkyl PI
		Control vs. sgSELENOI	-0.07319	-0.08471 to -0.06167	Yes	****	<0.0001
		Control vs. sgPEDS1	-0.01029	-0.02181 to 0.001227	No	ns	0.0869
		Control vs. Double	-0.06981	-0.08134 to -0.05829	Yes	****	<0.0001
Figure	Test	Comparison groups	Mean difference	95% CI of difference	Below threshold?	Summary	Adjusted P value
3E	2-way ANOVA + Tukey's multiple comparisons test	-3.00000
		Control vs. PEDS1	-9.898	-18.60 to -1.194	Yes	*	0.0189
		Control vs. SELENOI	-0.1997	-8.904 to 8.505	No	ns	>0.9999
		Control vs. Double	-3.792	-12.50 to 4.913	No	ns	0.6708
		PEDS1 vs. SELENOI	9.699	0.9943 to 18.40	Yes	*	0.0224
		PEDS1 vs. Double	6.107	-2.598 to 14.81	No	ns	0.267
		SELENOI vs. Double	-3.592	-12.30 to 5.112	No	ns	0.7073
		-2.00000
		Control vs. PEDS1	9.407	0.7029 to 18.11	Yes	*	0.0286
		Control vs. SELENOI	3.618	-5.086 to 12.32	No	ns	0.7025
		Control vs. Double	10.21	1.501 to 18.91	Yes	*	0.0144
		PEDS1 vs. SELENOI	-5.789	-14.49 to 2.915	No	ns	0.3132
		PEDS1 vs. Double	0.7978	-7.907 to 9.502	No	ns	0.9952
		SELENOI vs. Double	6.587	-2.118 to 15.29	No	ns	0.2057
		-1.69897
		Control vs. PEDS1	12.63	3.924 to 21.33	Yes	**	0.0013
		Control vs. SELENOI	2.368	-6.337 to 11.07	No	ns	0.8944
		Control vs. Double	-1.519	-10.22 to 7.185	No	ns	0.9689
		PEDS1 vs. SELENOI	-10.26	-18.97 to -1.556	Yes	*	0.0137
		PEDS1 vs. Double	-14.15	-22.85 to -5.443	Yes	***	0.0002
		SELENOI vs. Double	-3.887	-12.59 to 4.818	No	ns	0.6531
		-1.39794
		Control vs. PEDS1	37.6	28.90 to 46.30	Yes	****	<0.0001
		Control vs. SELENOI	13.63	4.925 to 22.33	Yes	***	0.0004
		Control vs. Double	11.33	2.621 to 20.03	Yes	**	0.005
		PEDS1 vs. SELENOI	-23.97	-32.68 to -15.27	Yes	****	<0.0001
		PEDS1 vs. Double	-26.27	-34.98 to -17.57	Yes	****	<0.0001
		SELENOI vs. Double	-2.304	-11.01 to 6.400	No	ns	0.9018
		-1.22185
		Control vs. PEDS1	55.97	47.27 to 64.68	Yes	****	<0.0001
		Control vs. SELENOI	26.15	17.44 to 34.85	Yes	****	<0.0001
		Control vs. Double	16.09	7.389 to 24.80	Yes	****	<0.0001
		PEDS1 vs. SELENOI	-29.83	-38.53 to -21.12	Yes	****	<0.0001
		PEDS1 vs. Double	-39.88	-48.58 to -31.17	Yes	****	<0.0001
		SELENOI vs. Double	-10.05	-18.76 to -1.348	Yes	*	0.0165
		-1.09691
		Control vs. PEDS1	41.36	32.66 to 50.07	Yes	****	<0.0001
		Control vs. SELENOI	15.52	6.817 to 24.23	Yes	****	<0.0001
		Control vs. Double	5.233	-3.472 to 13.94	No	ns	0.4039
		PEDS1 vs. SELENOI	-25.84	-34.54 to -17.14	Yes	****	<0.0001
		PEDS1 vs. Double	-36.13	-44.83 to -27.42	Yes	****	<0.0001
		SELENOI vs. Double	-10.29	-18.99 to -1.584	Yes	*	0.0134
		-1.00000
		Control vs. PEDS1	59.14	50.44 to 67.85	Yes	****	<0.0001
		Control vs. SELENOI	21.16	12.45 to 29.86	Yes	****	<0.0001
		Control vs. Double	12.42	3.713 to 21.12	Yes	**	0.0017
		PEDS1 vs. SELENOI	-37.99	-46.69 to -29.28	Yes	****	<0.0001
		PEDS1 vs. Double	-46.73	-55.43 to -38.02	Yes	****	<0.0001
		SELENOI vs. Double	-8.74	-17.44 to -0.03506	Yes	*	0.0487
		-0.60206
		Control vs. PEDS1	13.1	4.394 to 21.80	Yes	***	0.0008
		Control vs. SELENOI	1.172	-7.532 to 9.877	No	ns	0.9853
		Control vs. Double	3.185	-5.519 to 11.89	No	ns	0.7776
		PEDS1 vs. SELENOI	-11.93	-20.63 to -3.221	Yes	**	0.0028
		PEDS1 vs. Double	-9.913	-18.62 to -1.208	Yes	*	0.0186
		SELENOI vs. Double	2.013	-6.691 to 10.72	No	ns	0.9317
		-0.30103
		Control vs. PEDS1	0.4464	-8.258 to 9.151	No	ns	0.9992
		Control vs. SELENOI	-0.7242	-9.429 to 7.980	No	ns	0.9964
		Control vs. Double	2.664	-6.040 to 11.37	No	ns	0.8567
		PEDS1 vs. SELENOI	-1.171	-9.875 to 7.534	No	ns	0.9853
		PEDS1 vs. Double	2.218	-6.486 to 10.92	No	ns	0.9113
		SELENOI vs. Double	3.389	-5.316 to 12.09	No	ns	0.7433
		0.00000
		Control vs. PEDS1	3.795	-4.910 to 12.50	No	ns	0.6703
		Control vs. SELENOI	3.221	-5.483 to 11.93	No	ns	0.7717
		Control vs. Double	10.14	1.438 to 18.85	Yes	*	0.0152
		PEDS1 vs. SELENOI	-0.5736	-9.278 to 8.131	No	ns	0.9982
		PEDS1 vs. Double	6.347	-2.357 to 15.05	No	ns	0.2349
		SELENOI vs. Double	6.921	-1.783 to 15.63	No	ns	0.1693
		0.39794
		Control vs. PEDS1	-1.419	-10.12 to 7.285	No	ns	0.9744
		Control vs. SELENOI	2.038	-6.667 to 10.74	No	ns	0.9294
		Control vs. Double	5.13	-3.575 to 13.83	No	ns	0.4219
		PEDS1 vs. SELENOI	3.457	-5.248 to 12.16	No	ns	0.7313
		PEDS1 vs. Double	6.549	-2.156 to 15.25	No	ns	0.2102
		SELENOI vs. Double	3.092	-5.613 to 11.80	No	ns	0.7929
		0.69897
		Control vs. PEDS1	4.165	-4.540 to 12.87	No	ns	0.6009
		Control vs. SELENOI	4.69	-4.015 to 13.39	No	ns	0.5017
		Control vs. Double	9.598	0.8931 to 18.30	Yes	*	0.0244
		PEDS1 vs. SELENOI	0.5254	-8.179 to 9.230	No	ns	0.9986
		PEDS1 vs. Double	5.433	-3.271 to 14.14	No	ns	0.3699
		SELENOI vs. Double	4.908	-3.797 to 13.61	No	ns	0.4616
		1.00000
		Control vs. PEDS1	-1.132	-9.836 to 7.573	No	ns	0.9867
		Control vs. SELENOI	0.8931	-7.811 to 9.598	No	ns	0.9934
		Control vs. Double	3.897	-4.807 to 12.60	No	ns	0.6512
		PEDS1 vs. SELENOI	2.025	-6.680 to 10.73	No	ns	0.9307
		PEDS1 vs. Double	5.029	-3.676 to 13.73	No	ns	0.4398
		SELENOI vs. Double	3.004	-5.700 to 11.71	No	ns	0.8068
Figure	Test	Comparison groups	Mean difference	95% CI of difference	Below threshold?	Summary	Adjusted P value
3G	2-way ANOVA + Šídák's multiple comparisons test	Control - TMEM30A_KO
		-3.00000	-7.706	-21.49 to 6.079	No	ns	0.7484
		-2.00000	-4.357	-18.14 to 9.428	No	ns	0.9963
		-1.69897	4.945	-8.839 to 18.73	No	ns	0.9883
		-1.39794	2.586	-11.20 to 16.37	No	ns	>0.9999
		-1.22185	-4.627	-18.41 to 9.158	No	ns	0.9936
		-1.09691	-17.8	-31.59 to -4.017	Yes	**	0.0033
		-1.00000	-5.826	-19.61 to 7.959	No	ns	0.9555
		-0.60206	-54.91	-68.70 to -41.13	Yes	****	<0.0001
		-0.30103	-55.19	-68.97 to -41.40	Yes	****	<0.0001
		0.00000	-47.74	-61.52 to -33.95	Yes	****	<0.0001
		0.39794	-38.77	-52.56 to -24.99	Yes	****	<0.0001
		0.69897	-32.91	-46.69 to -19.12	Yes	****	<0.0001
		1.00000	-28.57	-42.35 to -14.78	Yes	****	<0.0001

### Sheet: Figure 4
Figure	Test	Comparison groups	Mean difference	95% CI of difference	Below threshold?	Summary	Adjusted P value
4B	2-way ANOVA + Tukey's multiple comparisons test	diacyl
		iPS vs. iN day 5	-4.956	-6.633 to -3.279	Yes	****	<0.0001
		iPS vs. iN day 14	-5.135	-6.813 to -3.458	Yes	****	<0.0001
		iN day 5 vs. iN day 14	-0.1793	-1.857 to 1.498	No	ns	0.9643
		alkyl
		iPS vs. iN day 5	10.78	9.104 to 12.46	Yes	****	<0.0001
		iPS vs. iN day 14	14.26	12.58 to 15.94	Yes	****	<0.0001
		iN day 5 vs. iN day 14	3.478	1.800 to 5.155	Yes	****	<0.0001
		alkenyl
		iPS vs. iN day 5	0.9098	-0.7675 to 2.587	No	ns	0.3988
		iPS vs. iN day 14	1.262	-0.4152 to 2.939	No	ns	0.1756
		iN day 5 vs. iN day 14	0.3523	-1.325 to 2.030	No	ns	0.8693
		unresolved
		iPS vs. iN day 5	-0.02348	-1.701 to 1.654	No	ns	0.9994
		iPS vs. iN day 14	0.04021	-1.637 to 1.718	No	ns	0.9982
		iN day 5 vs. iN day 14	0.06369	-1.614 to 1.741	No	ns	0.9954
Figure	Test	Comparison groups	Mean difference	95% CI of difference	Below threshold?	Summary	Adjusted P value
4C	2-way ANOVA + Tukey's multiple comparisons test	diacyl
		iPS vs. iN day 5	-4.147	-5.120 to -3.174	Yes	****	<0.0001
		iPS vs. iN day 14	-6.43	-7.403 to -5.458	Yes	****	<0.0001
		iN day 5 vs. iN day 14	-2.283	-3.256 to -1.311	Yes	****	<0.0001
		alkyl
		iPS vs. iN day 5	-0.3339	-1.307 to 0.6388	No	ns	0.6891
		iPS vs. iN day 14	-0.393	-1.366 to 0.5797	No	ns	0.5979
		iN day 5 vs. iN day 14	-0.05912	-1.032 to 0.9136	No	ns	0.9883
		alkenyl
		iPS vs. iN day 5	-6.681	-7.654 to -5.708	Yes	****	<0.0001
		iPS vs. iN day 14	-14.04	-15.01 to -13.06	Yes	****	<0.0001
		iN day 5 vs. iN day 14	-7.356	-8.329 to -6.384	Yes	****	<0.0001
		unresolved
		iPS vs. iN day 5	-0.2962	-1.269 to 0.6765	No	ns	0.7456
		iPS vs. iN day 14	-0.4517	-1.424 to 0.5211	No	ns	0.5081
		iN day 5 vs. iN day 14	-0.1554	-1.128 to 0.8173	No	ns	0.922
Figure	Test	Comparison groups	Mean difference	95% CI of difference	Below threshold?	Summary	Adjusted P value
4D	2-way ANOVA + Tukey's multiple comparisons test	diacyl
		iPS vs. iN day 5	3.986	3.236 to 4.736	Yes	****	<0.0001
		iPS vs. iN day 14	9.543	8.793 to 10.29	Yes	****	<0.0001
		iN day 5 vs. iN day 14	5.557	4.807 to 6.307	Yes	****	<0.0001
		alkyl
		iPS vs. iN day 5	0.02424	-0.7257 to 0.7742	No	ns	0.9965
		iPS vs. iN day 14	0.02424	-0.7257 to 0.7742	No	ns	0.9965
		iN day 5 vs. iN day 14	0	-0.7500 to 0.7500	No	ns	>0.9999
Figure	Test	Comparison groups	Mean difference	95% CI of difference	Below threshold?	Summary	Adjusted P value
4E	2-way ANOVA + Tukey's multiple comparisons test	diacyl
		iPS vs. iN day 5	0.236	-0.6531 to 1.125	No	ns	0.7914
		iPS vs. iN day 14	0.6922	-0.1969 to 1.581	No	ns	0.1507
		iN day 5 vs. iN day 14	0.4563	-0.4328 to 1.345	No	ns	0.4254
		alkyl
		iPS vs. iN day 5	0.2298	-0.6592 to 1.119	No	ns	0.8009
		iPS vs. iN day 14	0.2487	-0.6403 to 1.138	No	ns	0.7713
		iN day 5 vs. iN day 14	0.01891	-0.8702 to 0.9080	No	ns	0.9985
Figure	Test	Comparison groups	Mean difference	95% CI of difference	Below threshold?	Summary	Adjusted P value
4F	one-way ANOVA + Tukey's multiple comparisons test	iPS vs. iN day 5	0.2707	0.2381 to 0.3032	Yes	****	<0.0001
		iPS vs. iN day 14	0.3785	0.3459 to 0.4110	Yes	****	<0.0001
		iN day 5 vs. iN day 14	0.1078	0.07527 to 0.1404	Yes	****	<0.0001
Figure	Test	Comparison groups	Mean difference	95% CI of difference	Below threshold?	Summary	Adjusted P value
4G	one-way ANOVA + Tukey's multiple comparisons test	iPSC vs. d5	-0.817	-1.476 to -0.1578	Yes	*	0.0149	A-B
		iPSC vs. d14	-2.622	-3.281 to -1.963	Yes	****	<0.0001	A-C
		d5 vs. d14	-1.805	-2.464 to -1.146	Yes	****	<0.0001	B-C
Figure	Test	Comparison groups	Mean difference	95% CI of difference	Below threshold?	Summary	Adjusted P value
4H	one-way ANOVA + Tukey's multiple comparisons test	iPSC vs. d5	-1.211	-1.963 to -0.4585	Yes	**	0.0022	A-B
		iPSC vs. d14	-2.82	-3.572 to -2.067	Yes	****	<0.0001
		d5 vs. d14	-1.609	-2.361 to -0.8569	Yes	***	0.0002

### Sheet: Figure 5
Figure	Test	Comparison groups	Mean difference	95% CI of difference	Below threshold?	Summary	Adjusted P value
5B	2-way ANOVA + Šídák's multiple comparisons test	PEDS1 KO - CTRL
		+AO	-38.18	-111.6 to 35.28	No	ns	0.3468
		-AO	-506.3	-579.8 to -432.8	Yes	****	<0.0001
Figure	Test	P value
5D	Unpaired t test	<0.0001
Figure	Test	P value
5F	Unpaired t test	0.5307
Figure	Test	P value
5G	Unpaired t test	<0.0001
Figure	Test	Comparison groups	Mean difference	95% CI of difference	Below threshold?	Summary	Adjusted P value
5H	2-way ANOVA + Šídák's multiple comparisons test	PEDS1 KO - CTRL
		+AO	0.94	-1.917 to 3.797	No	ns	0.6317
		-AO	8.84	5.983 to 11.70	Yes	****	<0.0001

### Sheet: Figure 6
Figure	Test	Comparison groups	Mean difference	95% CI of difference	Below threshold?	Summary	Adjusted P value
6D	2-way ANOVA + Tukey's multiple comparisons test	PEDS1 KO - CTRL
		-MitoQ	-386.9	-575.3 to -198.4	Yes	***	0.001
		+MitoQ	-138.2	-326.6 to 50.31	No	ns	0.1521
Figure	Test	P value
6I	Unpaired t test	<0.0001

### Sheet: Figure 7
Figure	Test	Comparison groups	Mean difference	95% CI of difference	Below threshold?	Summary	Adjusted P value
7A	2-way ANOVA + Šídák's multiple comparisons test	wt - tmem-189(ko)
		0	0	-7.690 to 7.690	No	ns	>0.9999
		50	0	-7.690 to 7.690	No	ns	>0.9999
		100	15	7.310 to 22.69	Yes	****	<0.0001
		150	11.33	3.643 to 19.02	Yes	**	0.0012
		200	18	10.31 to 25.69	Yes	****	<0.0001
		300	42.67	34.98 to 50.36	Yes	****	<0.0001
		400	5.333	-2.357 to 13.02	No	ns	0.3444
		500	0	-7.690 to 7.690	No	ns	>0.9999
Figure	Test	Comparison groups	Mean difference	95% CI of difference	Below threshold?	Summary	Adjusted P value
7A	2-way ANOVA + Šídák's multiple comparisons test	wt - tmem-189(ko)
		Vehicle	4.243	-0.3673 to 8.854	No	ns	0.081
		+FAC	7.715	3.143 to 12.29	Yes	***	0.0002
		+FAC + Fer1	3.281	-2.292 to 8.855	No	ns	0.4015

### Sheet: Figure S1
Figure	Test	Comparison groups	Mean difference	95% CI of difference	Below threshold?	Summary	Adjusted P value
S1C	2-way ANOVA + Dunnett's multiple comparison test	diacyl
		Control vs. sgGNPAT	-6.341	-6.680 to -6.001	Yes	****	<0.0001
		Control vs. sgAGPS	-5.961	-6.300 to -5.621	Yes	****	<0.0001
		alkyl
		Control vs. sgGNPAT	4.245	3.906 to 4.585	Yes	****	<0.0001
		Control vs. sgAGPS	4.709	4.370 to 5.048	Yes	****	<0.0001
		alkenyl
		Control vs. sgGNPAT	0.7148	0.3754 to 1.054	Yes	****	<0.0001
		Control vs. sgAGPS	0.8873	0.5478 to 1.227	Yes	****	<0.0001
		alkyl/alkeny unresolved
		Control vs. sgGNPAT	0.1582	-0.1813 to 0.4976	No	ns	0.463
		Control vs. sgAGPS	0.1818	-0.1576 to 0.5212	No	ns	0.3699
Figure	Test	Comparison groups	Mean difference	95% CI of difference	Below threshold?	Summary	Adjusted P value
S1D	2-way ANOVA + Dunnett's multiple comparison test	alkyl PS
		Control vs. GNPAT	0.03632	0.03331 to 0.03932	Yes	****	<0.0001
		Control vs. AGPS	0.03917	0.03616 to 0.04218	Yes	****	<0.0001
		alkyl PI
		Control vs. GNPAT	0.01975	0.01675 to 0.02276	Yes	****	<0.0001
		Control vs. AGPS	0.02069	0.01768 to 0.02370	Yes	****	<0.0001
Figure	Test	Comparison groups	Mean difference	95% CI of difference	Below threshold?	Summary	Adjusted P value
S1E	2-way ANOVA + Dunnett's multiple comparison test	PC O-16:0_20:4
		Control vs. sgGNPAT	0.7144	0.6767 to 0.7522	Yes	****	<0.0001
		Control vs. sgAGPS	0.8255	0.7877 to 0.8632	Yes	****	<0.0001
		PC O-18:0_20:4
		Control vs. sgGNPAT	0.5476	0.5099 to 0.5853	Yes	****	<0.0001
		Control vs. sgAGPS	0.6936	0.6559 to 0.7313	Yes	****	<0.0001
		PC O-20:0_20:4
		Control vs. sgGNPAT	-0.1091	-0.1468 to -0.07142	Yes	****	<0.0001
		Control vs. sgAGPS	-0.06023	-0.09794 to -0.02252	Yes	**	0.0013
		PE P-16:0_20:4
		Control vs. sgGNPAT	0.7236	0.6859 to 0.7613	Yes	****	<0.0001
		Control vs. sgAGPS	0.8068	0.7691 to 0.8446	Yes	****	<0.0001
		PE P-20:0_20:4
		Control vs. sgGNPAT	0.02493	-0.01278 to 0.06265	No	ns	0.2362
		Control vs. sgAGPS	-0.1488	-0.1865 to -0.1111	Yes	****	<0.0001
Figure	Test	Comparison groups	Mean difference	95% CI of difference	Below threshold?	Summary	Adjusted P value
S1F	2-way ANOVA + Šídák's multiple comparisons test	FCS - Conditioned medium
		LPC O-14:0	0.1078	0.06696 to 0.1487	Yes	****	<0.0001
		LPC O-15:0	0.0629	0.02203 to 0.1038	Yes	****	<0.0001
		LPC O-16:0	0.8517	0.8108 to 0.8925	Yes	****	<0.0001
		LPC O-16:1	0.06722	0.02636 to 0.1081	Yes	****	<0.0001
		LPC O-17:0	0.05068	0.009815 to 0.09154	Yes	**	0.0039
		LPC O-17:1	0.04	-0.0008557 to 0.08087	No	ns	0.061
		LPC O-18:0	0.4141	0.3733 to 0.4550	Yes	****	<0.0001
		LPC O-18:1	0.662	0.6211 to 0.7028	Yes	****	<0.0001
		LPC O-20:0	0.4716	0.4308 to 0.5125	Yes	****	<0.0001
		LPC O-20:1	0.04878	0.007915 to 0.08964	Yes	**	0.0066
		LPC O-21:0	0.03616	-0.004700 to 0.07702	No	ns	0.1414
		LPC O-22:0	0.2594	0.2186 to 0.3003	Yes	****	<0.0001
		LPC O-22:1	0.04882	0.007957 to 0.08968	Yes	**	0.0065
		LPC P-14:0	0.07755	0.03669 to 0.1184	Yes	****	<0.0001
		LPC P-15:0	0.1369	0.09601 to 0.1777	Yes	****	<0.0001
		LPC P-16:0	1.691	1.650 to 1.732	Yes	****	<0.0001
		LPC P-16:1	0.05083	0.009968 to 0.09169	Yes	**	0.0037
		LPC P-17:0	0.1461	0.1052 to 0.1869	Yes	****	<0.0001
		LPC P-18:0	0.4617	0.4208 to 0.5025	Yes	****	<0.0001
		LPC P-18:1	0.4448	0.4039 to 0.4856	Yes	****	<0.0001
		LPC P-20:0	0.1665	0.1256 to 0.2073	Yes	****	<0.0001
		LPC P-20:1	0.03431	-0.006553 to 0.07517	No	ns	0.204
		LPC P-22:0	0.02011	-0.02075 to 0.06097	No	ns	0.9565
Figure	Test	Comparison groups	Mean difference	95% CI of difference	Below threshold?	Summary	Adjusted P value
S1G	2-way ANOVA + Dunnett's multiple comparison test	20:4
		Control vs. sgGNPAT	-0.3344	-0.3839 to -0.2848	Yes	****	<0.0001
		Control vs. sgAGPS	-0.182	-0.2315 to -0.1325	Yes	****	<0.0001
		20:5
		Control vs. sgGNPAT	-0.4755	-0.5250 to -0.4260	Yes	****	<0.0001
		Control vs. sgAGPS	-0.4328	-0.4823 to -0.3833	Yes	****	<0.0001
		22:5
		Control vs. sgGNPAT	-0.04426	-0.09377 to 0.005249	No	ns	0.0846
		Control vs. sgAGPS	0.01181	-0.03770 to 0.06132	No	ns	0.8063
		22:6
		Control vs. sgGNPAT	-0.2232	-0.2727 to -0.1737	Yes	****	<0.0001
		Control vs. sgAGPS	-0.1321	-0.1816 to -0.08257	Yes	****	<0.0001
Figure	Test	Comparison groups	Mean difference	95% CI of difference	Below threshold?	Summary	Adjusted P value
S1H	2-way ANOVA + Dunnett's multiple comparison test	20:4
		Control vs. sgGNPAT	-0.4898	-0.5699 to -0.4097	Yes	****	<0.0001
		Control vs. sgAGPS	-0.4741	-0.5542 to -0.3941	Yes	****	<0.0001
		20:5
		Control vs. sgGNPAT	-1.512	-1.592 to -1.432	Yes	****	<0.0001
		Control vs. sgAGPS	-1.562	-1.642 to -1.482	Yes	****	<0.0001
		22:5
		Control vs. sgGNPAT	0.2228	0.1427 to 0.3029	Yes	****	<0.0001
		Control vs. sgAGPS	0.264	0.1840 to 0.3441	Yes	****	<0.0001
		22:6
		Control vs. sgGNPAT	0.2507	0.1706 to 0.3307	Yes	****	<0.0001
		Control vs. sgAGPS	0.1736	0.09356 to 0.2537	Yes	****	<0.0001
Figure	Test	Comparison groups	Mean difference	95% CI of difference	Below threshold?	Summary	Adjusted P value
S1J	2-way ANOVA + Dunnett's multiple comparison test	diacyl
		Control vs. sgTMEM164	0.2243	-0.2680 to 0.7165	No	ns	0.5557
		Control vs. sgLPCAT3	-1.628	-2.120 to -1.136	Yes	****	<0.0001
		Control vs. Double	-3.158	-3.650 to -2.666	Yes	****	<0.0001
		alkyl
		Control vs. sgTMEM164	-0.8108	-1.303 to -0.3186	Yes	***	0.0006
		Control vs. sgLPCAT3	0.6954	0.2032 to 1.188	Yes	**	0.0036
		Control vs. Double	1.813	1.321 to 2.305	Yes	****	<0.0001
		alkenyl
		Control vs. sgTMEM164	0.1069	-0.3853 to 0.5992	No	ns	0.9135
		Control vs. sgLPCAT3	-0.01404	-0.5063 to 0.4782	No	ns	0.9998
		Control vs. Double	0.2423	-0.2499 to 0.7346	No	ns	0.4961
		alkyl/alkeny unresolved
		Control vs. sgTMEM164	0.09046	-0.4018 to 0.5827	No	ns	0.9445
		Control vs. sgLPCAT3	0.05456	-0.4377 to 0.5468	No	ns	0.9866
		Control vs. Double	0.09984	-0.3924 to 0.5921	No	ns	0.9278
Figure	Test	Comparison groups	Mean difference	95% CI of difference	Below threshold?	Summary	Adjusted P value
S1K	2-way ANOVA + Dunnett's multiple comparison test	diacyl
		Control vs. sgTMEM164	0.8701	0.6140 to 1.126	Yes	****	<0.0001
		Control vs. sgLPCAT3	0.86	0.6040 to 1.116	Yes	****	<0.0001
		Control vs. Double	0.3409	0.08477 to 0.5969	Yes	**	0.0063
		alkyl
		Control vs. sgTMEM164	0.008026	-0.2481 to 0.2641	No	ns	0.9997
		Control vs. sgLPCAT3	0.006995	-0.2491 to 0.2631	No	ns	0.9998
		Control vs. Double	-0.02821	-0.2843 to 0.2279	No	ns	0.9868
		alkenyl
		Control vs. sgTMEM164	1.153	0.8967 to 1.409	Yes	****	<0.0001
		Control vs. sgLPCAT3	0.5141	0.2580 to 0.7702	Yes	****	<0.0001
		Control vs. Double	0.4808	0.2247 to 0.7369	Yes	***	0.0001
		alkyl/alkeny unresolved
		Control vs. sgTMEM164	0.06491	-0.1912 to 0.3210	No	ns	0.872
		Control vs. sgLPCAT3	0.02268	-0.2334 to 0.2788	No	ns	0.993
		Control vs. Double	0.06906	-0.1870 to 0.3251	No	ns	0.8511
Figure	Test	Comparison groups	Mean difference	95% CI of difference	Below threshold?	Summary	Adjusted P value
S1L	2-way ANOVA + Dunnett's multiple comparison test	20:4
		Control vs. sgTMEM164	-1.124	-1.148 to -1.100	Yes	****	<0.0001
		Control vs. sgLPCAT3	0.3371	0.3126 to 0.3615	Yes	****	<0.0001
		Control vs. Double	-0.6394	-0.6638 to -0.6149	Yes	****	<0.0001
		20:5
		Control vs. sgTMEM164	-0.3279	-0.3524 to -0.3035	Yes	****	<0.0001
		Control vs. sgLPCAT3	0.1726	0.1482 to 0.1971	Yes	****	<0.0001
		Control vs. Double	0.07607	0.05164 to 0.1005	Yes	****	<0.0001
		22:4
		Control vs. sgTMEM164	-0.04927	-0.07370 to -0.02484	Yes	****	<0.0001
		Control vs. sgLPCAT3	-0.2416	-0.2661 to -0.2172	Yes	****	<0.0001
		Control vs. Double	-0.3747	-0.3991 to -0.3502	Yes	****	<0.0001
		22:5
		Control vs. sgTMEM164	0.03364	0.009209 to 0.05807	Yes	**	0.0044
		Control vs. sgLPCAT3	-0.1027	-0.1271 to -0.07824	Yes	****	<0.0001
		Control vs. Double	-0.01785	-0.04228 to 0.006575	No	ns	0.1988
		22:6
		Control vs. sgTMEM164	0.3128	0.2884 to 0.3373	Yes	****	<0.0001
		Control vs. sgLPCAT3	-0.1029	-0.1274 to -0.07852	Yes	****	<0.0001
		Control vs. Double	0.2304	0.2060 to 0.2549	Yes	****	<0.0001
Figure	Test	Comparison groups	Mean difference	95% CI of difference	Below threshold?	Summary	Adjusted P value
S1M	2-way ANOVA + Dunnett's multiple comparison test	20:4
		Control vs. sgTMEM164	3.09	3.056 to 3.124	Yes	****	<0.0001
		Control vs. sgLPCAT3	1.427	1.393 to 1.461	Yes	****	<0.0001
		Control vs. Double	3.111	3.077 to 3.145	Yes	****	<0.0001
		20:5
		Control vs. sgTMEM164	0.8066	0.7727 to 0.8405	Yes	****	<0.0001
		Control vs. sgLPCAT3	0.604	0.5701 to 0.6379	Yes	****	<0.0001
		Control vs. Double	0.7904	0.7565 to 0.8244	Yes	****	<0.0001
		22:4
		Control vs. sgTMEM164	0.0897	0.05579 to 0.1236	Yes	****	<0.0001
		Control vs. sgLPCAT3	-0.2049	-0.2388 to -0.1710	Yes	****	<0.0001
		Control vs. Double	-0.3346	-0.3685 to -0.3007	Yes	****	<0.0001
		22:5
		Control vs. sgTMEM164	0.3893	0.3554 to 0.4232	Yes	****	<0.0001
		Control vs. sgLPCAT3	-0.2086	-0.2426 to -0.1747	Yes	****	<0.0001
		Control vs. Double	0.2517	0.2178 to 0.2856	Yes	****	<0.0001
		22:6
		Control vs. sgTMEM164	-0.3498	-0.3838 to -0.3159	Yes	****	<0.0001
		Control vs. sgLPCAT3	-0.004442	-0.03836 to 0.02948	No	ns	0.9788
		Control vs. Double	-0.6308	-0.6648 to -0.5969	Yes	****	<0.0001

### Sheet: Figure S2
Figure	Test	Comparison groups	Mean difference	95% CI of difference	Below threshold?	Summary	Adjusted P value
S2C	2-way ANOVA + Dunnett's multiple comparison test	diacyl PC
		Control vs. sgCEPT1	2.067	0.9406 to 3.194	Yes	***	0.0002
		Control vs. sgCHPT1	-0.9864	-2.113 to 0.1401	No	ns	0.0939
		alkyl PC
		Control vs. sgCEPT1	0.6374	-0.4891 to 1.764	No	ns	0.3415
		Control vs. sgCHPT1	0.6718	-0.4547 to 1.798	No	ns	0.3063
		alkenyl PC
		Control vs. sgCEPT1	-0.2608	-1.387 to 0.8658	No	ns	0.8221
		Control vs. sgCHPT1	0.1091	-1.017 to 1.236	No	ns	0.9657
		diacyl PE
		Control vs. sgCEPT1	-1.289	-2.415 to -0.1624	Yes	*	0.0224
		Control vs. sgCHPT1	-0.3091	-1.436 to 0.8175	No	ns	0.7612
		alkenyl PE
		Control vs. sgCEPT1	-0.2231	-1.350 to 0.9035	No	ns	0.8657
		Control vs. sgCHPT1	-0.2962	-1.423 to 0.8304	No	ns	0.7779
		diacyl PS
		Control vs. sgCEPT1	1.108	-0.01826 to 2.235	No	ns	0.0545
		Control vs. sgCHPT1	0.03798	-1.089 to 1.165	No	ns	0.9958
		diacyl PI
		Control vs. sgCEPT1	-2.056	-3.182 to -0.9292	Yes	***	0.0002
		Control vs. sgCHPT1	0.6828	-0.4437 to 1.809	No	ns	0.2956
		diacyl PG
		Control vs. sgCEPT1	0.02689	-1.100 to 1.153	No	ns	0.9979
		Control vs. sgCHPT1	0.1023	-1.024 to 1.229	No	ns	0.9697
Figure	Test	P value
S2K	Unpaired t test	<0.0001

### Sheet: Figure S4
Figure	Test	Comparison groups	Mean difference	95% CI of difference	Below threshold?	Summary	Adjusted P value
S4E	2-way ANOVA + Tukey's multiple comparisons test	OCT4
		iPSC_WT vs. iPSC_KO	-0.7894	-1.753 to 0.1742	No	ns	0.1754
		iPSC_WT vs. d5_WT	-6.243	-7.207 to -5.280	Yes	****	<0.0001
		iPSC_WT vs. d5_KO	-5.72	-6.683 to -4.756	Yes	****	<0.0001
		iPSC_WT vs. d14_WT	-4.101	-5.065 to -3.138	Yes	****	<0.0001
		iPSC_WT vs. d14_KO	-4.918	-5.995 to -3.840	Yes	****	<0.0001
		iPSC_KO vs. d5_WT	-5.454	-6.417 to -4.490	Yes	****	<0.0001
		iPSC_KO vs. d5_KO	-4.93	-5.894 to -3.967	Yes	****	<0.0001
		iPSC_KO vs. d14_WT	-3.312	-4.276 to -2.348	Yes	****	<0.0001
		iPSC_KO vs. d14_KO	-4.128	-5.206 to -3.051	Yes	****	<0.0001
		d5_WT vs. d5_KO	0.5233	-0.4403 to 1.487	No	ns	0.6208
		d5_WT vs. d14_WT	2.142	1.178 to 3.105	Yes	****	<0.0001
		d5_WT vs. d14_KO	1.325	0.2480 to 2.403	Yes	**	0.0067
		d5_KO vs. d14_WT	1.619	0.6549 to 2.582	Yes	****	<0.0001
		d5_KO vs. d14_KO	0.8021	-0.2752 to 1.879	No	ns	0.268
		d14_WT vs. d14_KO	-0.8164	-1.894 to 0.2609	No	ns	0.2496
		PAX6
		iPSC_WT vs. iPSC_KO	-0.8416	-1.805 to 0.1220	No	ns	0.1244
		iPSC_WT vs. d5_WT	5.257	4.294 to 6.221	Yes	****	<0.0001
		iPSC_WT vs. d5_KO	5.89	4.926 to 6.853	Yes	****	<0.0001
		iPSC_WT vs. d14_WT	3.973	3.009 to 4.937	Yes	****	<0.0001
		iPSC_WT vs. d14_KO	6.915	5.951 to 7.879	Yes	****	<0.0001
		iPSC_KO vs. d5_WT	6.099	5.135 to 7.063	Yes	****	<0.0001
		iPSC_KO vs. d5_KO	6.731	5.768 to 7.695	Yes	****	<0.0001
		iPSC_KO vs. d14_WT	4.815	3.851 to 5.778	Yes	****	<0.0001
		iPSC_KO vs. d14_KO	7.757	6.793 to 8.720	Yes	****	<0.0001
		d5_WT vs. d5_KO	0.6324	-0.3312 to 1.596	No	ns	0.4094
		d5_WT vs. d14_WT	-1.284	-2.248 to -0.3209	Yes	**	0.0024
		d5_WT vs. d14_KO	1.658	0.6941 to 2.621	Yes	****	<0.0001
		d5_KO vs. d14_WT	-1.917	-2.880 to -0.9532	Yes	****	<0.0001
		d5_KO vs. d14_KO	1.025	0.06170 to 1.989	Yes	*	0.0298
		d14_WT vs. d14_KO	2.942	1.979 to 3.906	Yes	****	<0.0001
		SOX2
		iPSC_WT vs. iPSC_KO	-0.5091	-1.473 to 0.4545	No	ns	0.6485
		iPSC_WT vs. d5_WT	-0.6944	-1.658 to 0.2692	No	ns	0.303
		iPSC_WT vs. d5_KO	-0.1785	-1.142 to 0.7851	No	ns	0.9947
		iPSC_WT vs. d14_WT	-3.946	-4.909 to -2.982	Yes	****	<0.0001
		iPSC_WT vs. d14_KO	-3.826	-4.790 to -2.863	Yes	****	<0.0001
		iPSC_KO vs. d5_WT	-0.1854	-1.149 to 0.7782	No	ns	0.9936
		iPSC_KO vs. d5_KO	0.3306	-0.6330 to 1.294	No	ns	0.9203
		iPSC_KO vs. d14_WT	-3.437	-4.400 to -2.473	Yes	****	<0.0001
		iPSC_KO vs. d14_KO	-3.317	-4.281 to -2.354	Yes	****	<0.0001
		d5_WT vs. d5_KO	0.5159	-0.4477 to 1.480	No	ns	0.6352
		d5_WT vs. d14_WT	-3.251	-4.215 to -2.288	Yes	****	<0.0001
		d5_WT vs. d14_KO	-3.132	-4.095 to -2.168	Yes	****	<0.0001
		d5_KO vs. d14_WT	-3.767	-4.731 to -2.804	Yes	****	<0.0001
		d5_KO vs. d14_KO	-3.648	-4.611 to -2.684	Yes	****	<0.0001
		d14_WT vs. d14_KO	0.1194	-0.8442 to 1.083	No	ns	0.9992
		MAP2
		iPSC_WT vs. iPSC_KO	-1.008	-1.972 to -0.04489	Yes	*	0.0345
		iPSC_WT vs. d5_WT	5.923	4.959 to 6.886	Yes	****	<0.0001
		iPSC_WT vs. d5_KO	6.191	5.228 to 7.155	Yes	****	<0.0001
		iPSC_WT vs. d14_WT	6.968	6.004 to 7.932	Yes	****	<0.0001
		iPSC_WT vs. d14_KO	7.563	6.599 to 8.526	Yes	****	<0.0001
		iPSC_KO vs. d5_WT	6.931	5.968 to 7.895	Yes	****	<0.0001
		iPSC_KO vs. d5_KO	7.2	6.236 to 8.164	Yes	****	<0.0001
		iPSC_KO vs. d14_WT	7.977	7.013 to 8.940	Yes	****	<0.0001
		iPSC_KO vs. d14_KO	8.571	7.608 to 9.535	Yes	****	<0.0001
		d5_WT vs. d5_KO	0.2687	-0.6949 to 1.232	No	ns	0.9662
		d5_WT vs. d14_WT	1.045	0.08169 to 2.009	Yes	*	0.0251
		d5_WT vs. d14_KO	1.64	0.6765 to 2.604	Yes	****	<0.0001
		d5_KO vs. d14_WT	0.7766	-0.1870 to 1.740	No	ns	0.1899
		d5_KO vs. d14_KO	1.371	0.4078 to 2.335	Yes	***	0.0009
		d14_WT vs. d14_KO	0.5948	-0.3688 to 1.558	No	ns	0.4803
		SYN1
		iPSC_WT vs. iPSC_KO	-0.2875	-1.251 to 0.6761	No	ns	0.9549
		iPSC_WT vs. d5_WT	4.572	3.609 to 5.536	Yes	****	<0.0001
		iPSC_WT vs. d5_KO	4.696	3.732 to 5.660	Yes	****	<0.0001
		iPSC_WT vs. d14_WT	7.233	6.270 to 8.197	Yes	****	<0.0001
		iPSC_WT vs. d14_KO	8.135	7.172 to 9.099	Yes	****	<0.0001
		iPSC_KO vs. d5_WT	4.86	3.896 to 5.823	Yes	****	<0.0001
		iPSC_KO vs. d5_KO	4.984	4.020 to 5.947	Yes	****	<0.0001
		iPSC_KO vs. d14_WT	7.521	6.557 to 8.484	Yes	****	<0.0001
		iPSC_KO vs. d14_KO	8.423	7.459 to 9.387	Yes	****	<0.0001
		d5_WT vs. d5_KO	0.1238	-0.8398 to 1.087	No	ns	0.9991
		d5_WT vs. d14_WT	2.661	1.697 to 3.625	Yes	****	<0.0001
		d5_WT vs. d14_KO	3.563	2.599 to 4.527	Yes	****	<0.0001
		d5_KO vs. d14_WT	2.537	1.574 to 3.501	Yes	****	<0.0001
		d5_KO vs. d14_KO	3.439	2.476 to 4.403	Yes	****	<0.0001
		d14_WT vs. d14_KO	0.902	-0.06156 to 1.866	No	ns	0.0807

### Sheet: Figure S5
Figure	Test	Comparison groups	Mean difference	95% CI of difference	Below threshold?	Summary	Adjusted P value
S5D	2-way ANOVA + Šídák's multiple comparisons test	CTRL - PEDS1 KO
		NT	-22.45	-100.2 to 55.31	No	ns	0.998
		NT	-19.31	-97.06 to 58.45	No	ns	0.9996
		NT	-18.43	-96.18 to 59.33	No	ns	0.9997
		Oligomycin	-18.72	-96.48 to 59.03	No	ns	0.9997
		Oligomycin	-8.284	-86.04 to 69.47	No	ns	>0.9999
		Oligomycin	-6.488	-84.24 to 71.27	No	ns	>0.9999
		FCCP	-145.5	-223.2 to -67.72	Yes	****	<0.0001
		FCCP	-123.6	-201.4 to -45.84	Yes	****	<0.0001
		FCCP	-119	-196.8 to -41.29	Yes	***	0.0002
		Rotenone/Antimycin A	-6.388	-84.14 to 71.37	No	ns	>0.9999
		Rotenone/Antimycin A	-6.051	-83.81 to 71.70	No	ns	>0.9999
		Rotenone/Antimycin A	-7.656	-85.41 to 70.10	No	ns	>0.9999
Figure	Test	P value
S5E	Unpaired t test	0.0397
	Test	Comparison groups	Mean difference	95% CI of difference	Below threshold?	Summary	Adjusted P value
Figure	2-way ANOVA + Šídák's multiple comparisons test	CTRL - PEDS1 KO
S5F		NT	-52.66	-92.70 to -12.63	Yes	**	0.0021
		NT	-54.75	-94.79 to -14.72	Yes	**	0.0012
		NT	-55.83	-95.86 to -15.79	Yes	***	0.0009
		Oligomycin	-20.79	-60.83 to 19.24	No	ns	0.828
		Oligomycin	-28.63	-68.67 to 11.40	No	ns	0.3913
		Oligomycin	-34.49	-74.53 to 5.542	No	ns	0.1525
		FCCP	-76.69	-116.7 to -36.65	Yes	****	<0.0001
		FCCP	-86.54	-126.6 to -46.51	Yes	****	<0.0001
		FCCP	-66.32	-106.4 to -26.28	Yes	****	<0.0001
		Rotenone/Antimycin A	-4.014	-44.05 to 36.02	No	ns	>0.9999
		Rotenone/Antimycin A	-6.414	-46.45 to 33.62	No	ns	>0.9999
		Rotenone/Antimycin A	-6.709	-46.74 to 33.33	No	ns	>0.9999
Figure	Test	P value
S5J	Unpaired t test	0.2093

### Sheet: Figure S6
Figure	Test	Comparison groups	Mean difference	95% CI of difference	Below threshold?	Summary	Adjusted P value
S6A	2-way ANOVA + Šídák's multiple comparisons test	wt - tmem-189(ko)
		L1	0.03333	-0.1482 to 0.2149	No	ns	0.9453
		L2/L3	0.1733	-0.008249 to 0.3549	No	ns	0.0628
		L4/A	0.74	0.5584 to 0.9216	Yes	****	<0.0001
