## Supplementary material for "Ether lipid remodeling during neuronal differentiation prevents ferroptosis": Data_S3_AGPS-GNPAT_Lipidomics

### Sheet: Sheet1
Metabolite.name	Control_1	Control_2	Control_3	Control_4	sgGNPAT_1	sgGNPAT_2	sgGNPAT_3	sgGNPAT_4	sgAGPS_1	sgAGPS_2	sgAGPS_3	sgAGPS_4
CE 16:0	54.2742	55.0562	66.7456	104.237	55.8995	73.6045	69.2201	82.0368	77.3488	74.4591	91.1519	104.813
CE 18:1	725.494	751.074	893.861	777.621	637.522	814.477	780.943	692.101	807.776	928.742	952.822	872.651
CE 18:2	120.516	127.487	160.234	159.634	131.724	184.591	182.683	173.195	184.704	201.802	216.092	229.331
CE 20:3	54.5542	56.4501	73.4093	69.2216	45.6528	61.517	59.4165	57.3757	60.8479	66.2869	67.6903	71.2056
CE 20:4	250.007	262.155	303.145	308.377	224.779	292.914	274.537	288.847	312.62	350.253	342.314	394.153
CE 20:5	60.6965	58.168	70.7023	66.4249	50.8019	64.9683	59.5	58.6391	65.9766	81.5819	73.0717	85.9982
CE 22:4	88.8319	86.3398	111.31	94.1457	60.8626	72.6965	68.6351	61.4602	72.9271	87.5124	70.0099	74.9468
CE 22:5	285.003	271.792	339.907	286.295	239.55	289.617	265.573	250.633	247.96	290.575	247.616	270.457
CE 22:6	886.96	857.821	1024.76	915.785	946.039	1127.71	1052.01	941.871	1009.81	1180.79	1017.42	1135.36
CE 24:5	39.8441	38.3096	48.52	39.4913	42.8402	51.3271	50.1867	40.8379	46.2926	56.993	46.9045	51.543
CE 24:6	40.2912	37.8507	44.1318	40.3186	50.7812	61.3726	57.759	51.5661	56.7292	64.2825	53.2556	57.9046
Cer 34:1;O2|Cer 18:1;O2/16:0	11.6436	12.0906	14.7092	14.6283	17.0495	22.4203	21.3299	24.4421	18.7033	21.5328	22.2101	23.5441
Cer 36:1;O2|Cer 18:1;O2/18:0	3.19608	3.18658	3.70265	4.00369	4.67033	5.88016	5.81042	6.11822	5.16109	5.72157	5.69859	6.26414
Cer 38:1;O2|Cer 16:1;O2/22:0|Cer 18:1;O2/20:0	1.4101	1.35344	1.64924	1.87905	1.76498	2.16251	2.18784	2.34098	2.02404	2.09625	2.20337	2.45231
Cer 40:1;O2|Cer 18:1;O2/22:0	11.0339	11.0752	12.5061	17.5351	12.3545	14.7021	13.5354	17.8213	15.1032	14.6567	15.7241	19.9707
Cer 40:2;O2|Cer 16:1;O2/24:1|Cer 18:1;O2/22:1	2.74665	2.71708	3.26113	3.17579	3.58093	4.52469	4.49637	5.06243	4.29521	4.77434	4.93446	5.44584
Cer 40:2;O2|Cer 18:2;O2/22:0	2.35846	2.26651	2.94778	2.6936	2.05825	2.57546	2.54186	3.01434	2.84521	3.13267	3.25334	3.58657
Cer 41:1;O2|Cer 17:1;O2/24:0|Cer 18:1;O2/23:0	3.24369	3.21063	3.49906	5.47274	3.14733	3.71487	3.52392	5.42447	4.29515	3.94273	4.23323	5.88946
Cer 41:2;O2|Cer 17:1;O2/24:1|Cer 18:1;O2/23:1	2.0701	1.93188	2.51025	2.36756	1.94385	2.40834	2.37916	2.69772	2.88086	3.198	3.19241	3.57172
Cer 42:1;O2|Cer 18:1;O2/24:0	30.9556	31.9839	34.2493	60.0008	29.5826	37.4779	33.3426	55.3066	42.2912	38.3452	41.9588	61.0571
Cer 42:2;O2|Cer 18:1;O2/24:1	34.7669	33.0175	39.7399	38.2481	35.6083	43.5512	41.7362	44.5705	48.1622	52.6692	52.0279	54.7373
Cer 42:2;O2|Cer 18:2;O2/24:0	6.08426	5.82202	7.41508	6.9161	5.47144	6.69327	6.58957	7.19081	7.31431	7.91642	8.28995	8.88258
Cer 42:3;O2|Cer 18:2;O2/24:1	8.82274	8.50279	10.6389	9.83051	7.75679	10.1711	9.68304	11.6169	11.7813	13.832	13.9383	15.74
Cer 43:1;O2|Cer 18:1;O2/25:0	0.712653	0.697604	0.833086	1.31623	0.618799	0.783029	0.667835	1.11972	0.978427	0.904029	0.907309	1.31724
Cer 43:2;O2|Cer 18:1;O2/25:1	1.01494	0.962147	1.14739	1.09825	0.977739	1.17178	1.1478	1.17535	1.41259	1.47646	1.49335	1.60122
Cer 44:1;O2|Cer 18:1;O2/26:0	0.652385	0.637954	0.732875	1.33696	0.677161	0.829381	0.72406	1.23412	0.945303	0.875923	0.96597	1.37078
Cer 44:2;O2|Cer 18:1;O2/26:1	1.6531	1.55465	1.85003	2.02214	2.06019	2.45492	2.32209	2.43925	2.84008	2.97251	2.92233	3.35947
DG 30:0|DG 14:0_16:0	16.9274	15.7623	19.6775	22.3709	11.1678	13.3684	13.8289	14.6579	22.202	23.9656	26.2885	25.3908
DG 30:1|DG 14:0_16:1	4.81672	5.1135	6.31971	6.54262	3.71893	5.04799	5.18893	4.83863	9.03276	11.1171	12.2005	10.68
DG 32:0|DG 16:0_16:0	52.283	51.4564	60.1552	76.1903	36.4273	43.8294	46.1731	46.3914	59.5101	64.4674	69.4668	73.3716
DG 32:1|DG 16:0_16:1	73.5993	70.7793	89.6631	89.493	55.6316	65.8829	68.9229	66.9946	98.7419	110.082	117.77	107.466
DG 32:2|DG 16:1_16:1	4.15645	4.53932	5.75576	5.49465	4.64465	5.27754	5.75774	4.75741	8.65054	9.69008	10.9433	9.19704
DG 34:0|DG 16:0_18:0	18.7429	18.9748	20.9099	27.5033	17.5973	20.6098	20.6276	19.0329	21.013	21.2169	21.8344	22.4742
DG 34:1|DG 16:0_18:1	199.528	183.536	228.333	228.335	141.242	161.71	165.854	151.332	218.197	228.509	240.624	215.031
DG 34:2|DG 16:0_18:2	10.3218	9.79496	10.9542	10.9495	8.22966	8.76275	9.08158	8.99708	11.1722	12.2452	12.5121	11.6816
DG 34:2|DG 16:1_18:1	35.8265	33.4366	40.982	39.3396	34.4899	39.406	40.9514	35.7128	51.6935	56.1323	58.7725	49.728
DG 35:1|DG 17:0_18:1	5.60668	5.34845	6.40944	6.06035	3.5265	4.01232	4.07421	3.63457	5.35645	5.59543	5.67258	4.96746
DG 36:0|DG 18:0_18:0	4.28055	4.18778	4.17609	6.1057	3.82023	4.09705	4.03287	4.42959	4.06336	4.09093	4.3186	4.79128
DG 36:1|DG 18:0_18:1	64.7435	60.2269	71.2527	64.5646	47.9862	54.5702	52.2084	46.0342	60.2656	62.6311	64.187	56.412
DG 36:2|DG 18:0_18:2	9.65846	8.8875	10.6766	10.3848	8.45301	9.0574	9.43349	7.72645	10.0597	10.718	10.4887	9.51453
DG 36:2|DG 18:1_18:1	96.5709	89.9862	110.174	101.731	78.3589	91.1153	91.8247	78.7936	105.206	109.835	115.566	100.899
DG 36:3|DG 18:1_18:2	12.0662	11.4797	13.6419	12.4575	12.0739	13.0421	13.1517	12.22	14.308	15.6265	15.9198	14.4259
DG 36:4|DG 16:0_20:4	11.9905	10.8796	13.6815	11.5833	10.5794	11.9745	12.4974	9.9512	16.0758	17.5966	17.1604	13.9995
DG 38:1|DG 18:0_20:1	4.88695	4.37427	5.15315	4.58913	3.55207	4.04945	4.13384	3.386	4.68222	5.01901	5.16929	4.55356
DG 38:2|DG 18:0_20:2	8.30166	7.43676	9.37619	7.68552	6.35548	7.04436	6.64982	5.73936	7.92471	8.28924	7.86597	6.77862
DG 38:2|DG 18:1_20:1	9.4679	8.69751	10.5854	10.0135	7.91121	9.29284	9.18834	7.83631	10.7143	10.8735	11.4802	10.0777
DG 38:3|DG 18:0_20:3	4.62847	4.43917	5.25291	4.15663	4.17886	4.66831	4.56733	3.73841	5.17684	5.43818	5.14221	4.45892
DG 38:4|DG 18:0_20:4	31.9717	28.3408	35.644	28.3448	29.6303	32.3627	31.4328	25.2371	35.6956	38.7644	34.1264	30.3803
DG 38:5|DG 18:0_20:5	1.91301	1.86832	2.21494	1.75547	3.05559	3.68823	3.73168	2.85808	3.8229	4.27991	3.81716	3.16171
DG 38:5|DG 18:1_20:4	13.8757	13.208	16.3174	13.3505	16.8911	18.7622	18.8398	15.4092	20.2779	22.522	20.566	17.5238
DG 38:6|DG 16:0_22:6	5.77006	5.51069	6.72806	5.81422	5.70316	6.70122	7.21049	6.03836	7.88955	8.74094	8.16469	7.29483
DG 40:4|DG 18:0_22:4	1.89441	1.71112	2.0799	1.59606	1.92474	2.10786	1.96275	1.71979	2.53733	2.73837	2.29363	2.19085
DG 40:5|DG 18:0_22:5	6.17167	5.48254	6.89856	5.52661	5.45797	6.10648	5.86228	4.67403	6.46956	7.3009	6.61191	5.61784
DG 40:6|DG 18:0_22:6	6.09766	5.99504	6.91571	5.48524	6.6645	7.76301	7.52033	5.68692	7.94237	8.43382	7.97588	6.24334
DG 40:7|DG 18:1_22:6	3.57006	3.81176	4.25706	3.80635	5.33742	6.11645	6.38158	5.43662	6.19728	6.68124	6.48116	5.66289
DG O-32:0|DG O-16:0_16:0	2.56238	2.97835	2.92874	4.04255	0.350717	0.587	0.50128	0.453038	0.329533	0.452234	0.521151	0.478743
DG O-34:1|DG O-16:0_18:1|DG O-18:1_16:0	5.48905	5.45724	6.00203	6.95452	0.778708	1.0385	1.06889	1.0231	0.785973	0.871772	1.01667	0.991918
Hex2Cer 40:1;O2|Hex2Cer 18:1;O2/22:0	7.91563	8.05088	9.60381	13.8723	6.22754	7.19752	6.95164	7.72356	10.3218	10.5324	11.1944	13.4118
Hex2Cer 42:1;O2|Hex2Cer 18:1;O2/24:0	7.04877	7.16881	8.37084	15.2977	5.29016	6.20871	5.66163	8.93061	11.14	9.80618	11.4302	15.7887
Hex2Cer 42:2;O2|Hex2Cer 18:1;O2/24:1	18.7982	16.8301	21.9633	21.576	13.8621	17.1504	16.3145	15.3662	23.4195	26.0211	26.807	26.1388
HexCer 34:1;O2|HexCer 18:1;O2/16:0	6.93983	6.58725	8.5996	7.9406	6.36217	7.9282	8.67213	7.54437	7.60663	8.60971	8.66234	8.65119
HexCer 40:1;O2|HexCer 18:1;O2/22:0	26.048	26.7292	31.9867	39.2327	19.0443	22.7459	24.8702	24.6677	26.758	27.9564	28.4187	32.3135
HexCer 41:1;O2|HexCer 18:1;O2/23:0	4.81321	4.9811	5.90475	8.37669	3.40428	4.12901	4.01464	4.72293	4.92152	5.1396	5.35504	6.49256
HexCer 42:1;O2|HexCer 18:1;O2/24:0	27.269	28.8329	33.4505	55.1916	22.287	25.9464	27.1021	36.3021	31.8812	32.2776	35.6149	47.1466
HexCer 42:2;O2|HexCer 18:1;O2/24:1	38.9823	38.5894	48.43	46.769	31.7685	38.9753	42.7519	37.0456	43.3034	49.8612	50.767	48.7573
LPC 14:0/0:0	4.08272	3.97227	4.57272	4.59094	2.36946	2.87005	2.63194	2.90715	3.65886	3.80854	4.3047	5.24198
LPC 15:0/0:0	2.53065	2.47813	2.78318	2.73773	1.60472	1.75988	1.69675	1.75334	1.98835	2.0761	2.15159	2.4161
LPC 16:0/0:0	110.886	102.63	123.045	115.507	70.1443	86.9215	79.7373	84.6574	87.5835	92.2476	99.4859	118.364
LPC 16:1/0:0	7.92965	7.35049	8.78802	9.20813	6.47149	7.2921	7.06154	7.78605	8.66521	8.4405	9.77351	12.4744
LPC 17:0/0:0	2.7763	2.54683	3.06355	2.8611	1.53403	1.96314	1.74475	1.91169	1.86443	1.95082	2.06105	2.45804
LPC 17:1/0:0	1.29939	1.20234	1.439	1.42371	1.01732	1.12333	1.07235	1.2043	1.15632	1.14406	1.22664	1.56735
LPC 18:0/0:0	22.6697	19.8357	25.1243	23.2344	19.2436	24.0044	22.4606	23.6151	18.4827	19.171	19.7533	23.1456
LPC 18:1/0:0	38.7673	35.8332	43.7429	43.0366	35.2143	41.9999	38.684	43.5553	36.9553	36.7885	40.5509	51.8296
LPC 18:2/0:0	1.63637	1.47037	1.88066	1.85946	1.5554	1.73717	1.6453	1.88462	1.51903	1.51825	1.63043	2.19925
LPC 19:1/0:0	0.555359	0.512187	0.605854	0.595132	0.443434	0.589356	0.53453	0.583973	0.510024	0.507476	0.580862	0.697033
LPC 20:1/0:0	2.728	2.50747	3.08116	2.95738	2.67055	3.27941	3.07665	3.33156	2.85492	2.88872	3.15722	3.83951
LPC 20:4	1.24687	1.02488	1.37253	1.3844	1.48262	1.51241	1.53003	1.72898	1.40682	1.36735	1.41499	1.93392
LPC 20:5	0.250167	0.206285	0.263445	0.304978	0.478679	0.48731	0.450241	0.504805	0.457151	0.409227	0.438372	0.61183
LPC 22:6	1.00387	0.871393	1.05865	1.10368	1.04109	1.12893	1.08526	1.25414	1.04549	0.957133	1.01993	1.2885
LPC O-16:0	16.3449	15.7591	18.6456	17.7936	2.19283	2.79741	2.50204	2.76682	1.7156	1.78996	1.91315	2.21165
LPC O-17:0	0.562945	0.510874	0.646068	0.612545	0.0995017	0.108615	0.111136	0.101778	0.0811047	0.0861471	0.0813903	0.0979566
LPC O-18:0	3.81642	3.56422	4.29079	4.03467	0.792638	0.947592	0.927162	0.990671	0.642456	0.64406	0.65096	0.784043
LPC O-18:1	5.76897	5.50675	6.42641	6.52245	1.01493	1.23958	1.125	1.32057	0.871248	0.886134	0.97644	1.1654
LPC O-20:0	0.845379	0.804888	0.976718	0.952786	0.538349	0.647642	0.644493	0.702285	0.660269	0.678537	0.696256	0.797858
LPC P-16:0	5.25226	5.00001	5.98209	5.83136	3.07693	3.652	3.58377	3.67126	3.96653	4.14047	4.22701	4.28655
LPC P-18:0	3.5899	3.43092	4.17778	3.96276	2.61417	3.22093	3.19933	3.06607	3.5932	3.89094	3.85465	3.75269
LPC P-18:1	1.60553	1.56592	1.89322	1.84667	0.987315	1.19028	1.15655	1.16265	1.24277	1.30819	1.32022	1.3572
LPC P-20:0	1.23981	1.18237	1.44538	1.39339	0.997866	1.19074	1.21845	1.16187	1.41991	1.54194	1.61199	1.52191
LPE 16:0	41.4562	39.1299	46.2547	45.6576	27.8091	36.4521	33.8994	35.6971	45.8345	48.9973	53.4755	60.6406
LPE 16:1	3.92426	3.65342	4.10297	4.45396	3.33787	4.38923	4.12906	4.74655	4.94812	4.98597	5.90562	6.88268
LPE 17:0	3.49911	3.08579	3.85636	3.71719	2.04533	2.58573	2.54963	2.52982	3.23146	3.23665	3.44259	3.99196
LPE 18:0	99.203	91.2194	111.825	109.969	71.5911	94.3082	95.3349	92.5481	101.097	108.684	115.889	123.714
LPE 18:1	46.2508	43.5152	50.9389	50.2541	44.6216	55.8465	52.7883	57.4713	56.3451	57.208	64.5342	75.1913
LPE 20:1	2.79947	2.56175	3.03277	2.95275	2.76746	3.60245	3.58528	3.57172	3.43691	3.60264	4.07306	4.41933
LPE 20:4	4.67694	4.05773	4.96147	5.50441	3.10886	3.60709	3.34613	4.07738	3.3683	3.43429	3.89644	4.97262
LPE 22:6	4.15275	3.97587	4.3964	4.50538	2.78111	3.38497	3.38684	3.44656	3.7037	3.72863	3.78426	4.4223
LPE P-16:0	43.9227	41.8307	48.6844	48.8078	7.75579	10.2352	9.32648	10.0443	7.59339	7.67793	8.44584	9.31369
LPE P-18:0	21.9862	20.7858	24.572	23.6727	5.45854	6.66883	6.66334	6.74807	5.58199	5.73406	5.89371	6.25452
LPE P-18:1	16.586	15.0878	17.9955	18.5569	3.77274	4.54863	4.38743	4.79376	3.64347	3.6283	3.88207	4.49968
LPE P-20:0	8.79936	8.06075	9.8583	9.63111	7.07378	8.72652	8.6984	8.01165	10.0251	10.6639	11.0508	10.4701
PC 28:0|PC 14:0_14:0	84.284	80.3254	100.986	100.56	62.3207	74.0913	78.023	70.1694	115.086	123.273	132.058	127.445
PC 29:0|PC 14:0_15:0	44.9982	41.9965	52.9092	50.7007	27.7829	33.2071	33.9807	30.3749	49.6507	51.8868	54.6256	51.5813
PC 30:0|PC 14:0_16:0	712.693	665.473	781.799	747.582	672.126	790.756	787.717	714.893	885.155	925.484	935.786	908.052
PC 30:1|PC 14:0_16:1	142.888	135.039	170.853	168.654	129.083	154.132	160.129	143.398	248.864	264.876	279.228	265.769
PC 31:0|PC 15:0_16:0	270.397	255.604	307.663	293.688	172.334	208.57	205.273	181.548	286.077	302.301	302.979	293.355
PC 31:1|PC 15:0_16:1	85.6094	79.8962	101.775	96.6052	54.5535	65.8147	66.6036	60.3682	106.313	111.729	116.736	109.317
PC 32:0|PC 16:0_16:0	833.294	788.706	913.19	911.242	858.896	976.758	984.107	888.703	1027.54	1085.85	1077.64	1070.5
PC 32:1|PC 16:0_16:1	2303.19	2183.53	2639.2	2525.15	1998.86	2421.35	2405.44	2209.65	2947.42	3117.49	3266.55	3117.58
PC 32:2|PC 16:0_16:2	23.3751	21.1349	26.7745	24.6626	19.4509	23.7203	23.8944	21.7529	31.4442	33.4987	32.6576	31.6734
PC 32:2|PC 16:1_16:1	108.615	102.735	131.788	128.686	108.783	131.974	134.917	121.046	210.819	222.935	237.584	222.468
PC 33:0|PC 16:0_17:0	159.596	148.174	179.74	173.004	86.7623	101.238	102.907	91.1098	151.044	160.76	160.949	156.426
PC 33:1|PC 16:0_17:1	468.985	445.033	545.958	510.534	303.198	368.339	367.686	331.705	487.325	517.708	527.415	504.04
PC 33:2|PC 16:1_17:1	40.8526	38.4567	48.5904	46.3362	32.2223	40.2144	39.6706	36.0665	57.467	61.1364	62.7006	60.0319
PC 34:0|PC 16:0_18:0	109.003	102.013	119.798	133.777	134.35	158.141	157.443	135.325	142.256	148.22	141.51	148.357
PC 34:1|PC 16:0_18:1	3959.56	3775.37	4442.28	4138.71	3251.56	3766.33	3767.51	3499.41	4137.48	4403.02	4553.47	4340.07
PC 34:2|PC 16:0_18:2	442.082	406.179	500.236	470.982	373.927	469.489	452.684	424.435	541.691	573.674	580.6	572.69
PC 34:2|PC 16:1_18:1	569.82	532.279	655.42	640.088	584.392	706.004	710.541	643.82	809.282	827.942	892.609	856.601
PC 34:3|PC 16:0_18:3	35.5969	33.0965	42.1181	39.3806	31.9296	39.142	39.4575	35.0105	51.0413	53.0756	54.8117	51.5991
PC 34:3|PC 16:1_18:2	23.6458	21.6893	27.9754	25.8676	23.4058	27.4441	29.2174	25.9265	37.9118	39.3858	40.8447	38.4963
PC 34:4|PC 14:0_20:4	13.5301	12.0421	15.5782	14.9741	9.92375	12.2881	12.4331	10.9481	20.8354	22.1915	22.1179	21.1034
PC 34:5|PC 14:0_20:5	2.83913	2.61247	3.31268	3.2162	3.02164	3.74527	3.70144	3.3414	6.52756	7.05179	7.08549	6.70402
PC 35:0|PC 17:0_18:0	10.2939	9.33884	11.4248	11.6211	6.73497	7.99848	8.04442	7.06912	10.2793	10.6452	10.6881	10.4435
PC 35:1|PC 16:0_19:1_PC 17:0_18:1	191.903	178.913	219.499	208.215	128.213	148.94	151.528	137.826	187.22	197.226	200.625	191.678
PC 35:2|PC 16:0_19:2	20.5142	19.2893	21.5265	19.6337	16.2277	18.4185	18.7293	17.5022	19.3601	21.3792	23.3617	21.4221
PC 35:2|PC 17:1_18:1	144.098	135.874	168.122	157.714	111.365	135.428	136.133	123.182	161.094	170.773	174.682	167.621
PC 35:3|PC 17:1_18:2	11.7442	10.7341	13.7277	12.7129	9.34548	11.5417	11.718	10.5749	13.8664	14.5097	14.6305	13.9762
PC 35:4|PC 15:0_20:4	5.70877	4.95773	6.51869	6.15618	3.63402	4.13947	4.19741	3.91003	6.53457	6.95266	6.69915	6.67778
PC 36:0|PC 18:0_18:0	3.74465	3.71818	4.35337	5.75568	3.95962	4.74245	4.8532	4.48872	4.42596	4.51288	4.44185	5.13306
PC 36:1|PC 18:0_18:1	544.964	502.859	616.056	592.939	456.344	547.029	550.941	495.418	547.531	586.761	586.472	570.957
PC 36:2|PC 18:0_18:2	257.927	237.212	288.337	289.486	239.372	272.897	292.308	256.638	273.742	285.694	298.64	282.042
PC 36:2|PC 18:1_18:1	1274.21	1213.68	1442.29	1348.77	1138.4	1339.88	1354.6	1253.7	1286.01	1376.44	1451.11	1370.58
PC 36:3|PC 16:0_20:3	152.794	137.114	173.856	162.682	148.908	179.929	174.281	162.637	179.622	189.143	193.601	195.143
PC 36:3|PC 18:1_18:2	201.971	185.473	232.735	223.768	220.896	256.949	255.811	238.843	253.16	272.904	268.685	257.6
PC 36:4|PC 16:0_20:4	306.008	276.17	342.475	316.014	295.116	357.457	347.277	321.221	389.344	406.092	396.619	384.157
PC 36:5|PC 16:0_20:5	89.8242	81.0269	103.531	97.4859	123.31	146.097	148.049	134.473	187.036	196.699	192.766	179.413
PC 36:5|PC 16:1_20:4	19.4945	17.4069	22.2364	20.8164	19.3971	23.6203	24.1288	22.4955	36.7049	36.9629	35.8928	35.4529
PC 36:6|PC 14:0_22:6	9.06011	8.20746	10.5432	10.0933	7.79257	9.56918	9.84026	8.55511	14.7057	15.4324	15.9522	14.6457
PC 36:6|PC 16:1_20:5	3.87402	3.52633	4.37619	4.44624	5.93145	7.35605	7.21177	6.90473	11.3447	11.4666	11.9027	10.6933
PC 37:1|PC 17:0_20:1	7.80969	7.25251	9.05208	8.49652	4.60028	5.38852	5.7271	4.78129	7.67061	7.92264	8.30752	7.89853
PC 37:1|PC 19:0_18:1	9.66145	8.72366	10.9937	10.4882	6.79073	8.12999	8.21299	7.59362	9.17207	9.52425	9.6964	9.42651
PC 37:2|PC 18:1_19:1	48.0935	44.752	55.5834	53.4479	37.375	43.9583	44.782	40.4697	49.4394	52.4138	54.0117	51.6205
PC 37:3|PC 18:1_19:2	12.2508	10.9262	13.7002	12.8749	11.5383	13.916	13.8245	11.8885	14.6585	15.5324	15.8949	15.2043
PC 37:4|PC 17:0_20:4	8.89216	8.05789	10.2939	9.30586	9.91315	11.939	11.7255	10.6714	12.2702	13.2107	12.2865	11.963
PC 37:5|PC 17:0_20:5	14.1147	13.8819	15.6306	14.3316	13.4469	16.132	15.9831	15.1332	17.4657	18.6189	19.4796	18.7673
PC 37:5|PC 17:1_20:4	7.72754	6.98486	9.12339	8.47922	7.78868	9.43431	9.36298	8.71492	11.8434	12.0968	11.8086	11.3592
PC 37:6|PC 15:0_22:6	3.22277	2.82725	3.62866	3.43667	2.09254	2.47116	2.50657	2.27119	3.58143	3.74175	3.64574	3.48114
PC 37:6|PC 17:1_20:5	0.991478	0.886046	1.10113	1.08382	1.48124	1.70796	1.72779	1.61365	2.18229	2.2339	2.18757	2.06106
PC 38:1|PC 20:0_18:1	17.8718	16.5864	20.8647	20.5977	15.5743	18.5708	19.0142	16.8448	19.3116	20.2016	20.5093	20.1513
PC 38:2|PC 18:1_20:1	120.727	113.63	138.175	131.498	107.978	129.211	130.105	117.773	130.23	140.683	146.637	137.142
PC 38:3|PC 18:0_20:3	23.9693	22.5839	27.8399	26.0754	25.8471	30.2356	30.1577	27.6694	27.8456	28.9875	28.7905	27.1183
PC 38:4|PC 16:0_22:4	26.651	24.5765	32.2174	29.0738	33.4081	40.4777	40.6885	37.9439	37.33	39.7532	37.0993	37.0475
PC 38:4|PC 18:0_20:4	71.1037	64.3222	78.989	70.7631	101.537	112.81	111.164	104.06	91.5439	97.0952	89.3794	84.9481
PC 38:4|PC 18:1_20:3	40.0797	36.879	45.8338	42.6446	49.1002	58.7453	56.9303	53.039	52.2239	54.7839	53.9146	51.5774
PC 38:5|PC 16:0_22:5|PC 18:1_20:4	205.771	186.015	229.92	213.315	246.019	295.794	290.377	267.426	268.498	279.233	274.702	266.748
PC 38:5|PC 18:0_20:5	37.7693	34.6958	43.0728	41.1572	58.5837	67.8272	67.7625	64.2548	62.2041	65.4071	61.5204	60.4816
PC 38:6|PC 16:0_22:6	206.748	185.017	236.545	218.187	182.64	228.034	226.086	201.669	258.083	271.059	262.787	248.735
PC 38:6|PC 18:1_20:5	34.3691	30.6863	39.4375	36.4484	70.0679	81.4801	83.9574	76.0296	82.6318	86.1042	83.7741	78.3396
PC 38:7|PC 16:1_22:6	14.837	13.706	17.3515	16.707	17.838	21.1779	21.7188	19.9758	27.328	27.4825	28.4554	27.161
PC 39:5|PC 19:1_20:4	7.02456	6.2646	8.02957	7.51569	7.43039	8.8765	8.97423	7.98786	9.36196	9.60088	9.41642	8.92413
PC 39:6|PC 17:0_22:6	3.18118	2.77884	3.64895	3.28929	3.00408	3.51153	3.41103	3.17579	3.89611	4.00304	3.7698	3.53526
PC 40:2|PC 20:1_20:1	12.8974	11.7814	14.9421	14.6379	11.3298	13.6837	13.8593	12.2927	15.9702	16.6058	17.2883	16.6157
PC 40:3|PC 18:1_22:2	8.99557	8.31171	10.2173	9.7929	8.502	10.0988	10.1483	9.08593	11.1841	12.161	12.2414	11.666
PC 40:4|PC 18:0_22:4	3.85147	3.28628	4.11215	3.91654	3.90615	4.67882	4.85067	4.00657	4.32613	4.3656	4.35708	4.19273
PC 40:4|PC 20:1_20:3	6.37419	5.62516	7.27478	6.62335	7.52781	8.70062	8.83642	8.02562	8.5842	9.05347	8.64286	8.51168
PC 40:5|PC 18:0_22:5	17.5517	16.0847	19.5026	17.7993	17.7088	19.575	20.0582	19.2673	16.88	18.0101	18.3757	16.7708
PC 40:5|PC 18:1_22:4	10.264	9.24032	12.0675	10.8417	13.0771	15.3078	15.6434	14.1353	14.348	15.1507	14.3264	13.6353
PC 40:5|PC 20:1_20:4	13.2642	12.1101	15.023	13.4912	17.7736	20.9522	20.8938	19.3703	19.0622	20.1506	19.463	18.5037
PC 40:6|PC 18:0_22:6	30.2948	27.9762	34.2734	31.8078	33.4656	40.0598	40.2389	36.3046	35.2325	37.2973	35.4904	34.07
PC 40:6|PC 18:1_22:5	31.0947	28.0056	34.2487	32.4578	35.6605	42.3286	42.0747	39.2398	35.3266	36.7846	36.254	36.3933
PC 40:6|PC 20:1_20:5	9.98422	8.70885	10.6721	9.94362	15.7612	17.697	17.6359	16.392	16.112	16.7961	15.9101	15.9256
PC 40:7|PC 18:1_22:6	86.8706	78.5582	100.15	92.106	109.019	134.409	132.271	120.506	127.834	133.579	130.932	122.556
PC 40:8|PC 20:4_20:4	4.64839	4.38905	5.36703	5.14455	6.27759	7.17919	7.50003	7.11869	6.74799	6.77323	6.66729	6.45485
PC 40:9|PC 20:4_20:5	4.31477	3.91463	5.15757	5.08507	8.92936	10.3555	10.7533	9.66935	11.177	11.5017	10.8997	10.3024
PC 42:10|PC 20:4_22:6	2.47467	2.40013	3.06999	2.83932	4.21484	4.83774	5.06443	4.99749	4.55095	4.36074	4.28004	4.24677
PC 42:3|PC 18:1_24:2	2.92609	2.68382	3.43675	3.36323	3.10711	3.65174	3.83523	3.41298	4.7306	4.95723	5.11365	4.95585
PC 42:6|PC 20:1_22:5	2.56227	2.40243	2.9807	2.62736	3.03939	3.48233	3.67951	3.45338	3.47441	3.51833	3.3171	3.44286
PC 42:7|PC 20:1_22:6	7.74817	7.09577	8.77314	8.07356	9.96406	11.9513	12.1717	10.5916	11.9836	12.8684	12.594	11.8129
PC 44:12|PC 22:6_22:6	0.519708	0.504569	0.59605	0.5634	0.805585	0.927782	0.929997	0.940109	0.83854	0.780023	0.75305	0.772034
PC O-28:0|PC O-14:0_14:0	14.2635	13.2161	16.1983	15.4214	6.61061	7.87731	8.10049	7.50044	7.55927	7.84313	7.71945	7.19308
PC O-29:0|PC O-13:0_16:0|O-15:0_14:0	7.99786	7.47442	8.73876	8.86156	3.14034	3.60271	3.61167	3.48401	3.04051	3.17462	3.13018	3.14838
PC O-30:0|PC O-14:0_16:0|PC O-16:0_14:0	97.0491	93.1129	113.079	106.699	27.4443	32.8941	32.6186	28.4338	23.8494	25.5238	24.9263	23.8109
PC O-30:1|PC O-12:0_18:1|O-14:0_16:1	9.82868	9.0505	11.3446	10.7098	4.0745	4.91023	5.00326	4.56891	4.94972	5.28774	5.21149	4.96416
PC O-31:0|PC O-15:0_16:0|O-16:0_15:0	40.3424	38.7868	46.1502	44.4641	7.25407	8.38862	8.60487	7.5757	7.33477	8.02791	7.98307	7.56877
PC O-32:0|PC O-16:0_16:0	262.359	248.683	296.489	304.636	54.9452	64.4888	64.7701	55.5174	45.5445	49.0419	48.3648	47.9855
PC O-32:1|PC O-16:0_16:1	297.062	291.075	355.122	330.141	53.0081	64.6775	64.8421	57.2665	51.0227	53.8269	55.8929	53.243
PC O-32:4|PC O-12:0_20:4	0.930679	0.874747	1.14521	1.06403	0.327787	0.383727	0.409708	0.383373	0.440778	0.445966	0.438204	0.407348
PC O-33:0|PC O-16:0_17:0	31.5274	29.7847	36.1581	35.6906	3.58496	4.33095	4.35052	3.83931	4.01456	4.31822	4.33034	4.22835
PC O-33:1|PC O-16:0_17:1	27.4118	25.8641	31.9857	30.2023	2.17926	2.51836	2.73507	2.50268	2.22077	2.47017	2.30104	2.26857
PC O-34:0|PC O-18:0_16:0	38.5458	37.2875	43.8144	51.7023	8.00802	9.56551	9.84186	8.37375	7.08249	7.41427	7.44485	7.83058
PC O-34:1|PC O-16:0_18:1|PC O-18:1_16:0	597.654	562.494	687.545	652.59	109.216	129.127	131.646	117.085	98.2395	105.516	107.041	101.462
PC O-34:2|PC O-16:0_18:2	32.9562	31.1164	36.7497	35.2489	6.06304	7.06831	7.20706	6.60635	5.41054	6.26781	6.55897	5.99677
PC O-34:2|PC O-18:1_16:1	54.9331	54.0355	66.0967	62.7148	10.712	13.3115	13.746	11.9973	12.1913	13.3097	13.5366	12.6818
PC O-36:1|PC O-18:0_18:1	64.7702	60.1542	75.3153	72.798	14.2117	17.0008	17.5069	15.4258	15.1863	16.2403	16.5824	15.9019
PC O-36:2|PC O-18:1_18:1	113.384	106.999	131.441	124.423	19.3812	23.1331	23.7939	21.1916	20.4332	21.2672	22.4057	20.8691
PC O-36:3|PC O-16:0_20:3	15.706	14.3789	17.3069	16.0745	2.98692	3.86198	3.58643	3.50328	2.30645	2.39581	2.43612	2.15366
PC O-36:3|PC O-18:1_18:2	23.5547	20.9205	26.7848	25.1223	5.26027	6.29322	6.08521	5.56899	5.34456	5.5121	5.55125	4.9113
PC O-36:4|PC O-16:0_20:4	111.741	105.044	131.482	121.472	25.01	29.322	29.2647	26.8523	20.787	22.4892	21.2696	20.1277
PC O-36:5|PC O-16:0_20:5	18.5764	17.5152	21.1109	19.8157	4.87202	5.97381	5.75242	5.30819	3.55761	4.12981	3.7352	3.42095
PC O-38:1|PC O-20:0_18:1	7.44697	7.0146	8.93642	7.85104	4.3543	5.37909	5.28836	4.28366	6.63427	7.24781	7.7115	6.55506
PC O-38:2|PC O-16:0_22:2	3.39648	3.11982	3.95681	3.75925	0.374903	0.383166	0.398693	0.388452	0.286857	0.334393	0.285177	0.310174
PC O-38:2|PC O-20:0_18:2	6.16693	6.19201	7.48053	9.38882	3.31877	4.02498	4.0754	4.1461	4.90595	4.66115	5.17422	5.91233
PC O-38:3|PC O-18:0_20:3	6.72561	6.24988	7.57219	7.31871	2.45781	2.97978	2.93651	2.73726	2.89637	2.97126	2.92018	2.75737
PC O-38:4|PC O-16:0_22:4	5.54855	5.25243	6.47869	6.13968	1.5474	1.87634	1.76073	1.75083	1.60114	1.48708	1.4046	1.59555
PC O-38:4|PC O-18:0_20:4	27.9983	25.2981	31.8448	29.848	9.76434	11.1979	11.4697	10.3961	9.20562	9.71876	8.80488	8.63845
PC O-38:4|PC O-18:1_20:3	6.97316	6.52292	7.86167	7.13188	1.81819	2.15714	2.13573	1.79252	1.59451	1.60367	1.48518	1.57637
PC O-38:5|PC O-18:0_20:5	8.16317	8.28183	9.31291	8.55236	3.22936	3.68067	3.7596	3.49097	2.86048	2.89681	2.81383	2.86478
PC O-38:5|PC O-18:1_20:4	95.6093	88.1342	112.156	103.717	24.8181	28.9946	29.4754	26.3061	24.0354	25.7763	24.4661	23.8243
PC O-38:6|PC O-18:1_20:5	10.9849	10.0244	12.8224	11.831	4.49495	5.21545	5.18848	4.6677	4.30017	4.48288	3.98978	3.92416
PC O-38:6|PC P-38:5|PC O-16:0_22:6|PC P-18:1_20:4	73.8423	68.7498	86.0127	80.1239	18.3571	21.9618	22.0623	20.0255	18.3832	19.4676	18.411	17.4917
PC O-40:1|PC O-22:0_18:1	3.88206	3.67356	4.50816	4.42076	2.52775	3.08715	3.0852	2.73391	3.82488	4.0885	4.19241	4.05635
PC O-40:4|PC O-20:0_20:4	5.66957	4.98603	6.30456	6.241	4.75244	5.55965	5.67589	5.19601	6.33658	6.59785	6.35215	6.09767
PC O-40:5|PC O-18:0_22:5	6.66432	6.06966	7.65083	7.175	2.52892	3.04144	3.09047	2.73714	3.00736	3.28577	3.02926	2.80491
PC O-40:6|PC O-18:1_22:5	15.7741	14.6229	18.5237	17.5254	3.15803	3.89635	3.8038	3.49651	3.37311	3.59222	3.57231	3.3349
PC O-40:6|PC P-40:5|PC O-18:0_22:6|PC P-18:0_22:5	14.6685	13.4638	16.861	16.1459	5.43926	6.32463	6.41631	5.81853	5.68893	5.85435	5.58314	5.326
PC O-40:7|PC O-18:1_22:6	32.7181	30.1199	38.6829	35.4351	8.33883	10.0668	9.94732	9.22207	8.93337	9.429	8.78669	8.54951
PC O-42:4|PC O-22:0_20:4	1.72644	1.58326	1.97879	2.13321	1.64293	1.94856	1.97015	1.81977	2.4075	2.46096	2.43099	2.54442
PC O-42:6|PC O-20:0_22:6	2.97755	2.60466	3.57586	3.34462	2.27752	2.77285	2.76272	2.51392	3.2126	3.35683	3.34185	3.32536
PC P-28:0|PC P-14:0_14:0	1.59232	1.49249	1.93575	1.76046	1.27422	1.53248	1.56416	1.41484	1.41123	1.49041	1.46646	1.41086
PC P-30:0|PC P-16:0_14:0	52.797	50.4169	61.9446	57.8949	29.2036	34.9954	35.5429	31.7161	29.8264	32.3684	31.5653	31.0599
PC P-30:1|PC P-14:0_16:1|P-16:1_14:0	2.56205	2.35511	3.01192	2.91429	1.8922	2.28678	2.26204	2.08212	2.37917	2.55818	2.4716	2.34669
PC P-31:0|PC P-15:0_16:0|PC P-16:0_15:0	4.2973	4.72326	4.994	4.58074	2.27455	2.87727	2.82651	2.58617	2.69943	2.90888	3.08117	2.93467
PC P-31:0|PC P-15:0_16:0|PC P-16:0_15:0	15.1278	14.6067	17.0124	15.7141	7.36742	8.58446	8.83342	8.06037	8.17191	8.83728	8.40904	8.36552
PC P-32:0|PC P-16:0_16:0	110.839	103.81	123.731	123.458	57.0536	66.1339	67.2709	58.1976	57.3278	60.9365	57.6745	56.751
PC P-32:1|PC P-16:0_16:1	77.8269	75.0321	91.7974	85.1309	35.221	43.3168	43.1936	39.4497	43.0885	46.3024	45.9418	44.3707
PC P-33:0|PC P-17:0_16:0	7.07325	6.77163	8.19419	7.59038	2.76369	3.17513	3.20353	2.84428	3.00594	3.35244	3.19128	3.15223
PC P-33:1|PC P-16:0_17:1	8.9533	8.36617	9.85436	9.33725	3.96865	4.82883	4.72428	4.639	4.88171	5.13767	5.14153	5.02559
PC P-34:1|PC P-16:0_18:1	115.912	110.141	134.149	127.708	42.3868	50.0215	50.7388	46.502	49.6588	52.0394	53.0102	51.5936
PC P-34:2|PC P-16:0_18:2	14.3737	13.4732	17.1667	16.0199	5.81182	7.17948	7.05034	6.60065	6.83253	7.20889	7.09233	7.37745
PC P-34:2|PC P-18:1_16:1	10.3074	9.77959	11.627	10.5015	3.37442	3.98813	3.91475	3.52389	3.68488	3.7424	3.86169	4.13132
PC P-35:1|PC P-17:0_18:1	9.20397	8.74696	10.6889	10.29	3.52537	4.28182	4.23752	3.91025	4.55004	4.94806	5.018	4.75328
PC P-36:1|PC P-18:0_18:1	26.2393	24.0553	30.2714	29.2527	10.2333	12.3208	12.4225	11.1373	12.7202	13.5162	14.0442	13.5546
PC P-36:2|PC P-18:1_18:1	36.5307	34.3688	42.26	40.2753	10.5201	12.4768	12.546	11.4707	11.5996	12.0966	12.478	11.9408
PC P-36:4|PC P-16:0_20:4	39.535	37.6713	46.5195	42.6199	16.9849	21.5551	20.7883	19.4128	16.5507	17.5162	17.6464	15.9844
PC P-38:1|PC P-20:0_18:1	5.10917	4.90863	6.16513	6.01025	3.13442	3.70964	3.74236	3.38991	4.38377	4.67189	4.92418	4.78403
PC P-38:2|PC P-16:0_22:2	4.71803	4.38882	5.50539	5.29718	2.02487	2.41879	2.46639	2.1998	2.41718	2.56826	2.60384	2.52316
PC P-38:4|PC P-18:0_20:4	26.7621	25.6101	30.5096	28.0745	9.29946	10.9845	11.0225	10.0728	9.75034	10.1506	9.74279	9.37963
PC P-38:6|PC P-16:0_22:6	13.5063	12.7797	15.9453	14.925	5.81358	7.27977	7.08337	6.56249	6.66489	7.35174	6.83368	6.53965
PC P-38:6|PC P-18:1_20:5	2.56021	2.23364	2.9126	2.65498	1.64267	1.93097	1.89851	1.68981	1.85792	1.83005	1.54507	1.49591
PC P-40:4|PC P-20:0_20:4	2.58665	2.27253	3.05356	2.86757	1.85745	2.11543	2.09289	1.97837	2.26003	2.37084	2.10039	2.08348
PC P-40:6|PC P-18:0_22:6	5.66067	5.32226	6.54401	5.94265	3.08106	3.61779	3.74201	3.36135	3.63953	3.8298	3.62923	3.53419
PC P-40:7|PC P-18:1_22:6	5.48108	4.92767	6.20705	5.73017	2.34038	2.79885	2.73218	2.55345	2.55767	2.61943	2.62608	2.31116
PC P-42:5|PC P-20:0_22:5	3.208	3.04069	3.77009	3.7918	2.35143	2.86147	2.8852	2.5539	3.29751	3.41739	3.59546	3.42611
PC P-42:6|PC P-20:0_22:6	1.61813	1.43628	1.77552	1.79159	1.28301	1.593	1.58905	1.3703	1.81595	1.93012	1.81213	1.78141
PE 30:0|PE 14:0_16:0	10.2548	8.84303	12.0712	12.3269	7.29828	8.83739	9.0647	7.39247	10.3745	11.1828	10.6507	10.5468
PE 30:1|PE 14:0_16:1	3.56136	3.40876	4.6357	4.54805	3.06786	3.88732	3.97922	3.55441	7.12278	7.60782	7.89759	7.51319
PE 32:0|PE 16:0_16:0	24.0724	22.5283	28.7341	35.1947	17.4222	21.8044	22.104	19.5632	22.5355	24.3721	23.3639	25.6282
PE 32:1|PE 16:0_16:1	210.842	190.984	256.877	250.236	164.427	206.785	205.995	181.937	300.584	327.814	330.949	317.909
PE 32:2|PE 16:1_16:1	15.2479	14.1675	19.8051	18.7375	19.5173	25.3066	25.5063	22.3524	35.6181	39.3017	40.2459	38.5987
PE 33:0|PE 16:0_17:0	27.1726	25.4307	31.9983	31.0168	20.2995	24.7064	24.6902	22.0699	29.9426	32.7567	31.9881	30.8566
PE 33:1|PE 15:0_18:1|PE 16:0_17:1|PE 17:0_16:1	42.7908	40.6126	51.3523	48.814	27.9928	35.5364	35.0327	31.0198	55.253	59.6357	59.259	56.149
PE 33:2|PE 16:1_17:1	5.42736	4.94381	6.70911	6.35699	5.31675	6.76432	6.78857	6.01961	10.1173	11.0214	10.8755	10.5118
PE 34:0|PE 16:0_18:0	14.5505	13.6124	16.9347	24.4386	12.8192	16.2955	16.3706	15.2976	15.489	15.8896	16.0521	19.2
PE 34:1|PE 16:0_18:1	861.109	779.124	1023.59	977.125	613.512	764.125	767.732	690.344	1012.02	1117.73	1079.68	1040.65
PE 34:2|PE 16:0_18:2	66.6966	65.8044	78.4341	73.003	63.2253	82.476	79.3156	69.6468	100.23	110.207	105.055	105.392
PE 34:2|PE 16:1_18:1	265.251	238.849	320.687	314.2	327.249	416.023	411.554	368.545	497.122	548.634	555.419	532.453
PE 34:3|PE 16:1_18:2	32.4103	29.3495	40.1886	38.2321	24.4424	31.1235	30.954	27.6983	42.0482	45.2877	45.8797	43.571
PE 34:4|PE 14:0_20:4	1.70593	1.42763	1.94919	1.85795	1.65425	2.10228	2.03622	1.98033	4.22646	4.65182	4.45768	4.4966
PE 35:1|PE 17:0_18:1|PE 18:0_17:1	131.884	122.376	156.074	151.991	91.398	110.341	112.444	100.403	148.683	160.727	158.469	151.89
PE 35:2|PE 17:1_18:1	74.9132	70.0775	88.4548	84.6472	82.2241	104.004	102.373	91.9897	133.78	145.506	145.539	139.848
PE 36:1|PE 18:0_18:1	799.842	705.177	928.09	922.37	621.794	778.881	770.508	664.217	868.419	934.322	902.098	875.369
PE 36:2|PE 18:0_18:2	106.33	99.2694	119.909	120.164	96.9381	120.789	121.882	111.901	136.033	149.963	147.397	128.213
PE 36:2|PE 18:1_18:1	1080.87	988.761	1264.03	1205.98	1200.8	1485.23	1449.06	1335.35	1597.96	1721.01	1715.4	1642.95
PE 36:3|PE 16:0_20:3	167.103	160.897	189.556	188.609	165.395	203.985	198.371	178.001	227.42	247.303	236.585	235.203
PE 36:3|PE 18:1_18:2	121.148	106.395	137.707	128.662	117.233	142.838	137.208	126.138	162.096	182.915	174.533	173.665
PE 36:4|PE 16:0_20:4	146.96	127.413	171.74	170.448	154.208	189.114	187.335	173.702	268.286	295.972	280.352	282.83
PE 36:5|PE 16:0_20:5	32.9715	28.5128	39.0079	37.9651	48.5524	60.7333	61.1127	57.2427	93.4887	103.413	97.3776	96.0744
PE 36:5|PE 16:1_20:4	9.88754	8.88634	12.4713	11.9778	16.8079	20.725	20.6863	18.8073	27.0489	29.862	29.6482	28.7317
PE 37:2|PE 18:1_19:1	33.4937	30.746	39.2824	38.0217	32.6594	39.8397	40.2453	36.4839	46.486	50.6266	49.8391	47.8385
PE 38:1|PE 18:0_20:1|PE 20:0_18:1	23.8161	21.2681	28.3796	29.2225	18.2177	23.092	23.5677	19.3515	25.9846	27.5604	26.9335	25.7465
PE 38:2|PE 18:0_20:2	25.9733	23.2629	31.3964	29.5135	22.3453	27.4518	27.8476	24.7925	27.0639	30.0003	29.2707	27.773
PE 38:2|PE 18:1_20:1	75.1848	71.0887	91.5188	89.5701	85.1488	106.547	105.215	92.5473	110.79	123.508	118.06	113.297
PE 38:3|PE 18:0_20:3	80.8164	72.0234	94.4166	93.4162	73.2208	89.0671	89.9891	80.1842	101.64	109.85	103.687	101.059
PE 38:4|PE 18:0_20:4	392.568	341.485	459	430.408	413.483	498.304	504.429	462.689	558.773	618.281	562.912	555.703
PE 38:4|PE 18:1_20:3	256.319	246.49	292.408	273.369	230.572	288.556	280.724	258.851	328.223	356.675	347.898	339.952
PE 38:5|PE 16:0_22:5|PE 18:1_20:4	199.828	172.715	233.335	228.285	281.862	344.092	340.297	314.539	404.221	441.406	411.647	416.774
PE 38:5|PE 18:0_20:5	172.563	160.018	196.624	186.339	284.28	353.864	345.192	320.647	404.334	440.987	417.796	414.611
PE 38:6|PE 16:0_22:6	103.397	88.6962	119.455	120.729	83.1295	104.385	103.45	94.0867	152.016	161.357	153.556	154.09
PE 38:6|PE 18:1_20:5	38.2434	32.6934	44.5566	41.8395	79.5819	100.017	99.2234	90.7516	123.654	132.18	127.16	126.216
PE 38:7|PE 16:1_22:6	8.37415	7.1506	10.2638	9.93968	10.5516	13.1189	13.4279	11.9003	17.7517	19.3517	18.4991	18.4124
PE 39:6|PE 17:0_22:6	11.6793	10.4841	14.1844	13.0837	8.39103	10.0453	9.62784	9.20987	14.24	14.8242	14.1754	14.0939
PE 40:1|PE 22:0_18:1	5.54047	5.23314	7.00256	7.34949	3.95689	5.14412	5.19216	4.29989	6.07863	6.50917	6.58673	6.01051
PE 40:2|PE 18:0_22:2	6.28346	5.62599	7.30467	7.39571	4.72962	6.19364	6.2339	5.27144	7.30188	7.52141	7.3996	6.69996
PE 40:2|PE 18:1_22:1	19.8041	17.7342	24.3612	24.2493	15.941	20.865	20.8369	17.9874	24.0499	25.9272	25.2912	23.6552
PE 40:3|PE 18:1_22:2	13.8781	12.2544	16.5126	16.0654	11.894	15.2466	14.9648	13.2124	17.3057	18.6271	18.077	17.5611
PE 40:4|PE 18:0_22:4	26.1417	23.2345	30.1043	29.0188	19.2993	23.5743	23.4276	20.7414	28.8801	31.884	30.2271	29.0692
PE 40:5|PE 18:0_22:5	143.443	125.434	170.216	161.682	100.205	125.195	124.983	112.227	149.987	164.095	154.348	149.218
PE 40:6|PE 18:0_22:6	231.402	209.999	273.254	263.643	182.727	223.293	221.408	201.506	257.969	275.117	276.44	271.904
PE 40:6|PE 18:1_22:5	58.8782	51.2408	68.7472	65.7401	65.3016	81.2686	78.9049	73.1794	89.2442	95.7199	92.2778	91.5371
PE 40:7|PE 18:1_22:6	93.5565	81.7238	113.018	107.056	113.355	145.635	142.841	127.208	161.703	174.826	168.647	168.663
PE 42:1|PE 24:0_18:1	2.41492	2.18093	3.0754	3.41761	1.7202	2.35967	2.25655	1.99542	2.5905	2.85803	2.84628	2.65006
PE 42:2|PE 18:1_24:1	4.27063	3.74418	5.0154	4.95876	4.04174	5.10893	5.08351	4.34894	6.00156	6.52692	6.44973	6.01409
PE 42:3|PE 18:1_24:2	2.1428	1.93655	2.59114	2.67873	2.26469	3.08808	3.01694	2.61319	4.24496	4.48634	4.67592	4.33076
PE 42:7|PE 20:1_22:6	6.14715	5.71149	7.77133	7.36204	8.61687	10.7886	10.5893	9.80668	11.6044	12.2369	11.2455	10.8423
PE O-32:0|PE O-16:0_16:0	2.52781	2.38694	2.9734	4.22777	0.437987	0.716129	0.664762	0.583073	0.326775	0.263733	0.377828	0.40171
PE O-32:1|PE O-16:0_16:1	3.41982	3.33092	4.13674	3.59139	0.110809	0.0942383	0.0421913	0.012269	0.021153	0.0104226	0	0.0147747
PE O-34:0|PE O-18:0_16:0	4.40746	4.10522	4.91216	6.92545	0.698152	0.927716	0.866269	0.750799	0.371018	0.439872	0.315803	0.52431
PE O-34:1|PE O-16:0_18:1	66.7181	60.5022	78.3953	74.808	9.68729	11.9024	11.953	10.5426	8.27595	9.06948	8.97329	8.3536
PE O-34:2|PE O-18:1_16:1	7.98101	7.71802	9.78087	9.141	1.74442	2.25894	2.11668	1.87137	1.43911	1.79069	1.94271	1.52972
PE O-36:1|PE O-18:0_18:1	6.64651	6.56121	7.9994	8.27116	1.43046	1.95172	2.16751	1.54498	1.45063	1.44246	1.39997	1.50031
PE O-36:2|PE O-18:1_18:1	30.0283	25.9559	37.5145	34.3326	5.06372	5.44881	6.22638	5.33789	4.73301	5.44213	5.02834	5.1666
PE O-36:5|PE O-16:0_20:5	2.46704	2.32459	2.97262	3.17068	0.465726	0.750532	0.614175	0.618085	0.365789	0.549888	0.559869	0.537185
PE O-38:4|PE O-18:0_20:4	10.2317	9.28285	11.8606	11.1107	2.10176	2.56235	2.54932	2.19764	1.97804	2.07688	1.97339	1.889
PE O-38:5|PE O-16:0_22:5|PE O-18:1_20:4	62.7707	57.5739	74.5796	68.7854	14.5957	17.9744	18.0125	16.7435	13.5161	14.3943	13.3981	13.6514
PE O-40:5|PE O-18:0_22:5	7.6275	5.69228	8.69934	7.22879	1.60397	2.04991	1.92042	1.9422	1.89329	2.23791	1.96403	2.06253
PE O-40:6|PE O-18:1_22:5	11.2647	10.8916	13.518	12.5245	4.11218	4.91795	4.89357	4.41889	4.98011	4.87581	4.95909	4.8233
PE P-32:0|PE P-16:0_16:0	11.5292	10.6378	12.8404	14.6843	3.17658	3.8808	3.77802	3.15493	2.58613	2.7534	2.51076	2.54958
PE P-32:1|PE P-16:0_16:1	100.364	97.5902	126.178	117.821	18.2434	23.2712	23.0722	20.0013	17.4489	18.8809	18.8832	17.7653
PE P-33:1|PE P-15:0_18:1|P-16:0_17:1	18.9863	17.5162	22.9054	21.7567	2.72111	3.19783	3.46228	2.97613	2.88384	3.19991	3.18452	2.89988
PE P-34:0|PE P-18:0_16:0	7.65214	7.38158	8.53005	12.2816	1.88224	2.30328	2.24411	2.13351	1.13534	1.10498	1.07796	1.45088
PE P-34:1|PE P-16:0_18:1	577.509	534.216	690.056	665.512	83.9054	104.104	105.017	92.1272	70.1598	77.3712	77.9501	72.4902
PE P-34:2|PE P-16:0_18:2	46.8158	46.293	56.2249	56.7371	7.397	9.60769	9.46829	8.07593	5.79211	6.61372	7.78	5.97792
PE P-34:2|PE P-18:1_16:1	71.4741	69.5923	85.5368	82.0577	13.5575	17.2813	16.9481	15.1602	12.6025	13.5648	13.7016	13.4369
PE P-35:1|PE P-17:0_18:1|PE P-18:1_17:0	34.8131	31.9576	42.1856	40.0079	4.50664	5.68554	5.57001	5.169	4.93308	5.49932	5.47486	5.23827
PE P-35:2|PE P-16:0_19:2|PE P-17:0_18:2	6.63	6.20662	8.28358	7.56557	1.06362	1.28601	1.22963	1.14146	0.922858	0.998329	0.969631	0.927943
PE P-35:2|PE P-17:1_18:1|PE P-18:1_17:1	10.7958	9.96761	12.3671	11.469	1.59769	1.98768	2.12062	1.83983	1.51396	1.72005	1.71296	1.76774
PE P-36:1|PE P-18:0_18:1	169.824	152.093	203.284	199.189	24.3749	30.2001	29.9458	26.0385	20.683	22.6409	22.5005	21.4912
PE P-36:2|PE P-18:0_18:2	36.332	31.7664	42.3174	41.0499	5.64759	7.12084	7.18597	6.17656	4.18185	4.64093	4.42858	4.34353
PE P-36:2|PE P-18:1_18:1	248.564	231.9	301.881	287.635	35.8745	44.149	44.6428	39.722	31.5681	34.3858	34.5359	32.8186
PE P-36:3|PE O-36:4|PE P-18:1_18:2|PE O-16:0_20:4	19.2849	16.953	22.7348	19.985	3.207	4.09811	4.07025	3.64443	2.70339	3.10406	2.96531	2.88289
PE P-36:3|PE P-16:0_20:3	59.0642	53.0106	69.4007	64.7901	10.035	12.3611	12.2025	10.6683	8.69764	9.49686	9.76595	9.45094
PE P-36:4|PE P-16:0_20:4	478.897	441.798	575.531	545.124	98.8693	124.303	122.856	118.463	99.8022	105.955	104.091	96.7474
PE P-36:5|PE P-16:0_20:5	92.9363	81.7329	109.047	102.846	27.3309	33.0111	33.2178	30.7326	27.6296	28.5118	26.8819	26.7553
PE P-37:4|PE P-17:0_20:4	16.0034	13.821	18.597	17.7253	3.54405	4.20775	4.19333	3.96413	3.66428	3.99352	3.71369	3.53461
PE P-38:1|PE P-18:0_20:1|PE P-20:0_18:1	8.47584	7.94968	10.6703	10.561	2.66796	3.25207	3.29271	2.91187	3.48119	3.76585	3.77159	3.66692
PE P-38:2|PE P-16:0_22:2	16.5966	14.9271	20.1134	19.0345	1.99249	2.57018	2.5352	2.20489	2.06482	2.11179	2.23651	2.13028
PE P-38:2|PE P-18:1_20:1|PE P-20:1_18:1	16.2509	14.1849	19.3817	18.7374	2.24271	2.82099	2.77863	2.4867	2.29	2.46282	2.50534	2.33587
PE P-38:3|PE P-18:0_20:3	17.0404	15.2925	20.1472	19.0437	3.41115	4.26067	4.22354	3.75935	3.10727	3.47069	3.33298	3.31843
PE P-38:3|PE P-18:1_20:2	14.6099	13.0398	17.4767	16.1431	3.17853	3.63748	3.81108	3.20258	2.98662	3.24984	3.07524	2.86081
PE P-38:4|PE O-38:5|PE P-18:1_20:3|PE O-18:0_20:5	22.4679	18.4195	24.901	24.3119	4.50017	5.00699	5.45207	5.06235	3.44281	3.20152	3.75129	3.56669
PE P-38:4|PE P-16:0_22:4	26.8787	23.8583	32.1193	30.0269	4.56724	5.41176	5.72997	5.09948	4.65537	5.01543	4.83451	4.85461
PE P-38:4|PE P-18:0_20:4	167.557	147.054	193.307	186.638	39.9026	49.0126	49.2858	44.6905	37.1859	40.3338	37.475	35.827
PE P-38:5|PE P-16:0_22:5|P-18:0_20:5	47.7154	42.5791	55.2106	51.4267	13.2154	16.1012	15.2816	14.4341	11.5618	12.5843	11.9307	11.6699
PE P-38:5|PE P-16:0_22:5|P-18:1_20:4	498.096	455.35	587.942	548.109	119.746	147.879	147.369	134.085	109.652	119.238	112.101	110.957
PE P-38:6|PE P-16:0_22:6	213.381	190.458	255.004	243.517	43.2953	53.5098	53.3987	48.9922	42.9411	46.3804	43.5984	43.2249
PE P-38:6|PE P-18:1_20:5	41.4226	34.2096	47.0729	44.8748	12.8961	15.7957	16.1894	14.5324	13.3134	14.6383	12.9382	13.6694
PE P-40:4|PE P-18:0_22:4	6.04251	5.5292	7.37987	6.94157	1.22494	1.49303	1.53489	1.40745	1.38127	1.54228	1.46942	1.42725
PE P-40:4|PE P-20:0_20:4	7.47133	6.61444	8.90672	8.71931	5.61078	6.95416	6.74142	6.11653	8.99835	9.96647	9.54598	9.02037
PE P-40:5|PE P-18:0_22:5	55.433	48.4526	65.4305	62.1556	10.6574	13.3839	13.3186	11.84	9.44075	10.2562	9.36447	9.03716
PE P-40:6|PE P-18:0_22:6	72.3294	64.2312	85.6166	82.119	16.5304	20.5457	20.4565	19.0776	16.7863	18.0883	16.9991	16.598
PE P-40:6|PE P-18:1_22:5	72.8977	65.0886	86.5422	79.8005	13.5908	17.3001	16.9749	15.8672	11.6905	12.8165	12.538	11.6964
PE P-40:7|PE P-18:1_22:6	87.5506	76.8973	106.011	100.363	19.8992	25.312	24.2328	23.1032	20.7845	22.7837	21.18	21.5464
PE P-42:6|PE P-20:0_22:6	2.88621	2.46755	3.40961	3.26643	2.03808	2.58322	2.45702	2.16619	3.56701	3.58235	3.6479	3.49773
PG 30:0|PG 14:0_16:0	2.17031	2.14139	2.72718	2.61068	2.04197	2.61789	2.65749	2.32684	2.92062	3.32025	3.39578	3.41555
PG 32:0|PG 16:0_16:0	10.108	9.92097	12.4583	11.8886	9.83636	11.9568	11.9524	10.8678	12.2373	12.5385	13.6357	13.3756
PG 32:1|PG 14:0_18:1	11.8817	11.4961	14.3973	13.7782	8.74225	11.2634	11.3684	10.1978	15.3211	16.2146	18.2013	16.7356
PG 32:2|PG 16:1_16:1	4.12739	4.21689	4.79438	4.32639	3.81326	4.9414	5.25155	4.5838	5.67202	5.94577	6.74458	5.21676
PG 34:1|PG 16:0_18:1	252.865	236.602	284.442	272.154	177.808	218.533	214.949	191.128	276.53	284.878	297.139	282.211
PG 34:2|PG 16:1_18:1	20.9186	20.6329	24.1957	22.9866	15.646	20.2096	21.3915	18.2746	25.2279	26.5035	28.1551	24.0288
PG 34:3|PG 16:1_18:2	2.49722	2.46714	2.8101	2.69168	2.00541	2.55995	2.93096	2.32057	3.06	3.22323	3.32921	2.84501
PG 35:1|PG 16:0_19:1|PG 17:0_18:1	6.93444	6.24285	7.40564	7.18181	3.06495	4.09799	4.10571	3.4264	5.37732	5.49609	5.37637	5.11004
PG 36:1|PG 18:0_18:1	172.89	154.977	219.131	195.988	87.8094	114.682	117	92.1161	178.298	187.48	194.053	151.839
PG 36:2|PG 18:1_18:1	15.1669	14.743	17.6139	16.8461	13.4511	17.2086	17.2573	15.2959	16.8988	17.8207	19.5056	17.898
PG 36:3|PG 18:1_18:2	6.42307	6.41696	7.31374	6.83536	4.52669	5.62073	6.05152	5.0025	6.90699	7.27406	7.54275	6.10253
PG 36:4|PG 16:0_20:4	1.91435	1.6889	2.43218	2.31549	2.11332	2.6463	2.63854	2.50559	2.88027	3.29323	3.25649	3.07529
PI 32:0|PI 16:0_16:0	25.8974	26.1349	32.5815	31.4212	14.2218	16.9805	17.6311	15.623	22.7182	24.5278	25.9371	25.2854
PI 32:1|PI 16:0_16:1	47.0596	48.0026	59.4133	58.0935	32.2381	39.7836	41.4126	37.4827	62.6416	66.2371	69.8019	66.2915
PI 32:2|PI 14:1_18:1|PI 16:1_16:1	2.09391	2.36186	3.28709	2.94177	2.75211	3.52559	3.15748	3.20596	5.07414	5.13599	5.72472	5.2012
PI 33:1|PI 16:0_17:1|PI 17:0_16:1	12.172	11.5217	14.2372	13.8448	7.01015	7.89195	8.09529	7.35666	12.426	12.565	13.2493	12.4803
PI 34:0|PI 16:0_18:0	24.6111	25.146	31.464	30.0816	20.4256	24.9679	25.5612	22.369	21.6436	25.3753	26.7839	26.7995
PI 34:1|PI 16:0_18:1|PI 18:0_16:1	513.288	504.531	619.578	592.92	379.257	448.363	448.604	416.002	566.924	587.759	605.889	580.992
PI 34:2|PI 16:1_18:1	117.286	116.432	142.131	139.422	128.545	155.866	158.795	143.522	191.702	196.35	213.619	197.116
PI 35:1|PI 17:0_18:1	38.3325	37.6905	44.7272	44.3608	20.7352	24.0751	24.5475	22.3685	30.788	30.7783	32.0512	32.0199
PI 35:2|PI 16:1_19:1|PI 17:1_18:1	22.4486	21.429	26.9538	26.0814	16.3778	19.1673	19.0953	17.8605	26.3338	28.0515	28.8244	26.9245
PI 36:1|PI 18:0_18:1	878.959	882.065	1060.96	1016.34	638.32	757.661	751.64	693.192	825.265	885.326	918.705	868.249
PI 36:2|PI 18:0_18:2	140.838	136.876	174.467	168.675	109.828	130.57	132.717	123.935	147.743	143.743	159.298	148.196
PI 36:2|PI 18:1_18:1	695.032	688.725	833.011	802.492	570.527	683.473	684.464	634.389	790.24	816.264	862.099	809.332
PI 36:3|PI 16:0_20:3	40.5841	37.4591	48.7858	47.1057	31.0673	36.537	37.3286	32.5523	45.0599	49.4252	51.4484	47.0109
PI 36:3|PI 18:1_18:2	31.4976	30.6563	36.1457	39.5688	30.134	35.2563	35.7358	30.7161	43.7748	45.1599	44.2214	39.3169
PI 36:4|PI 16:0_20:4	78.7945	74.6781	91.8519	89.6755	47.6166	54.6455	55.8567	51.9817	91.1828	93.5864	94.8182	89.6933
PI 36:5|PI 16:0_20:5	2.69646	2.56738	3.35566	3.35316	2.44496	3.14037	2.86812	2.76305	5.40428	5.73038	5.4736	5.3415
PI 36:5|PI 16:1_20:4	1.50364	1.5407	1.965	1.77644	1.10065	1.44462	1.24425	1.2634	2.72144	3.03386	2.7069	2.69052
PI 37:1|PI 18:0_19:1|PI 19:0_18:1	15.4081	15.6642	18.2655	17.6263	8.83579	10.0903	10.6963	9.73385	12.7538	13.3051	13.6578	13.9686
PI 37:2|PI 18:0_19:2	37.1679	36.5649	44.6658	43.0337	21.6805	25.7056	26.442	25.0448	33.2506	34.1766	37.4406	35.0625
PI 37:2|PI 18:1_19:1	21.6063	21.3722	26.2724	25.5016	14.9477	17.1873	17.3561	16.7106	21.302	21.3342	22.8716	22.9467
PI 37:3|PI 18:0_19:3	9.29968	8.9635	11.0467	10.8729	8.30002	8.95306	9.29127	8.6026	10.2375	10.1794	10.4617	10.8364
PI 37:4|PI 17:0_20:4	16.5519	15.3215	18.9208	18.1395	10.2224	12.1572	12.5149	11.4086	16.529	17.4222	17.0226	16.1364
PI 38:1|PI 18:0_20:1	67.9214	67.0328	79.6481	78.2501	45.2047	53.5101	56.2795	51.3058	64.9915	68.3689	75.0332	70.5281
PI 38:2|PI 18:0_20:2	300.184	294.568	362.351	342.946	232.692	273.368	278.101	254.178	302.493	318.662	339.214	307.446
PI 38:3|PI 18:0_20:3	193.562	185.892	217.575	214.865	167.744	189.426	196.578	184.672	210.895	218.499	219.83	207.657
PI 38:3|PI 18:1_20:2	181.072	168.556	202.275	195.311	166.075	187.89	192.197	180.466	213.32	219.792	222.967	218.028
PI 38:4|PI 16:0_22:4|PI 18:1_20:3	33.7816	31.3409	38.5557	38.2034	31.9218	37.2842	38.279	34.6376	44.9506	47.1444	45.547	43.5914
PI 38:4|PI 18:0_20:4	856.005	801.646	958.514	953.856	806.184	916.384	940.595	878.23	1046.12	1087.81	1059.39	1029.79
PI 38:5|PI 18:0_20:5	27.6953	25.6788	31.6385	29.2113	34.4421	39.1584	41.1442	37.7707	46.9852	50.2401	49.4728	48.2201
PI 38:5|PI 18:1_20:4	258.634	245.789	303.061	294.746	288.355	327.28	334.954	314.018	383.964	395.15	399.223	381.14
PI 38:6|PI 16:0_22:6	11.6724	11.1919	14.161	13.0324	11.0148	13.0329	13.3822	12.0307	19.7947	20.3777	20.1642	19.7322
PI 38:6|PI 18:1_20:5	8.48113	8.01966	10.1762	9.57734	13.3344	15.6496	16.2369	15.0478	17.6145	18.4789	17.9888	18.0224
PI 39:2|PI 18:0_21:2	11.4419	11.6705	13.3519	12.4185	7.49027	8.59058	8.70941	8.22696	11.8622	12.7843	13.1394	12.5574
PI 39:3|PI 18:0_21:3	23.4908	22.8569	27.7457	26.7759	20.2553	23.5832	23.6836	22.2235	26.8685	29.0685	28.1721	27.8647
PI 39:3|PI 18:1_21:2	7.1858	6.59248	8.14844	7.8125	5.00217	6.16488	6.30837	5.6055	8.24256	8.38668	9.29491	8.61863
PI 39:4|PI 18:1_21:3	8.21424	7.81196	9.55888	9.04264	8.01541	9.41516	9.32052	8.91303	10.2953	10.838	11.1405	10.267
PI 40:1|PI 18:0_22:1	8.48768	8.37606	9.95805	9.42286	6.05084	7.68874	7.66931	6.44078	8.79202	9.82564	9.96197	9.93763
PI 40:2|PI 18:0_22:2	38.1757	37.1283	45.7159	43.7627	29.7906	34.7844	35.6667	33.0823	43.6756	44.8251	49.3497	44.9056
PI 40:2|PI 18:1_22:1|PI 20:1_20:1	8.26613	8.74346	10.3801	9.91112	7.2481	8.52767	8.89216	7.93016	10.1786	10.2522	12.5183	11.3488
PI 40:3|PI 18:0_22:3	10.9265	10.6559	12.6262	12.2347	9.41168	10.8459	10.7569	10.3563	13.4924	13.881	13.7865	14.5331
PI 40:3|PI 18:1_22:2	18.8225	19.427	23.4778	22.2191	16.5606	20.3987	20.4196	18.6921	24.6342	26.932	29.5166	26.6133
PI 40:4|PI 18:0_22:4	59.3242	56.6575	69.1971	66.4579	62.4254	69.8352	72.1868	68.311	85.5389	88.8464	87.5064	82.2453
PI 40:4|PI 18:1_22:3	18.1599	20.1401	23.7013	21.5217	24.516	23.2587	29.3022	26.6762	27.3107	28.2219	27.0672	20.8333
PI 40:5|PI 18:0_22:5	94.3461	88.3735	106.401	107.557	114.703	130.862	135.313	123.339	136.39	143.629	137.457	136.246
PI 40:5|PI 18:1_22:4	27.7675	25.554	33.0557	31.3791	35.3952	40.7757	40.9508	41.7977	47.0279	48.9977	48.4279	47.1977
PI 40:6|PI 18:0_22:6	60.2684	56.3747	69.8934	67.6983	86.0605	96.6768	100.737	94.5924	99.8695	103.418	102.495	100.608
PI 40:6|PI 18:1_22:5	29.0097	27.3427	33.9375	33.0818	46.8965	53.4477	55.044	51.3165	54.2924	57.136	56.5348	53.5904
PI 40:7|PI 18:1_22:6	18.2912	17.1197	21.9424	20.766	34.4792	40.5031	41.627	38.8856	38.8131	41.0089	40.4374	38.0208
PI O-34:1|PI O-18:1_16:0	4.25119	4.89516	5.51046	5.12082	0.234735	0.47269	0.277404	0.286563	0.0609049	0.0888035	0.117822	0.0827739
PI O-38:5|PI O-18:1_20:4	3.02907	2.75478	3.43193	3.26408	0.169743	0.171047	0.127006	0.105496	0.149164	0.137492	0.0821632	0.114974
PS 30:0|PS 14:0_16:0	6.62197	6.25174	7.31031	6.19649	7.57294	8.44941	9.03149	7.43681	8.8204	9.00658	8.92259	7.91649
PS 32:0|PS 14:0_18:0|PS 16:0_16:0	22.761	22.9426	23.9771	22.2411	25.1261	30.0861	28.7146	23.9202	25.2413	26.6979	26.2581	24.1146
PS 32:1|PS 16:0_16:1	73.7986	77.1149	90.2747	83.9972	60.5778	73.9613	76.6541	71.4538	101.703	111.683	117.355	107.38
PS 33:1|PS 16:0_17:1|PS 17:0_16:1	17.9287	17.9944	21.4909	19.4867	12.5437	14.6269	14.6798	13.4648	19.4484	21.4178	21.9433	20.4295
PS 34:0|PS 16:0_18:0	15.4148	14.7066	18.1307	14.7388	24.5096	29.6974	28.9766	25.3534	18.3093	20.9689	20.2768	18.5116
PS 34:1|PS 16:0_18:1|PS 18:0_16:1	540.812	547.084	641.026	594.877	436.321	521.037	523.117	484.684	643.036	694.985	732.631	677.69
PS 34:2|PS 16:0_18:2	14.01	13.7115	17.3882	14.0517	11.6294	14.1146	14.4339	13.8922	19.6306	19.1903	20.541	19.1284
PS 34:2|PS 16:1_18:1	17.6744	18.1487	22.2096	18.9895	19.9239	23.0458	24.0088	23.0906	27.1673	29.5799	31.431	29.5962
PS 35:1|PS 18:0_17:1	52.6905	54.0236	63.7331	55.469	32.8702	39.5315	41.484	38.5674	46.953	48.8194	50.8319	48.2036
PS 36:1|PS 18:0_18:1	1221.43	1218.88	1441.21	1312.98	960.889	1151.28	1194.06	1058.13	1304.69	1416.81	1460.4	1311.81
PS 36:2|PS 18:0_18:2	76.2911	75.8219	89.0276	81.4235	64.3861	77.62	78.6142	68.851	80.0835	87.1235	86.1961	81.1898
PS 36:2|PS 18:1_18:1	154.437	157.115	181.958	169.113	146.639	173.527	177.789	159.669	182.848	203.867	212.749	195.53
PS 36:3|PS 16:0_20:3	9.62284	9.36792	11.913	9.9974	8.7182	10.6339	10.4007	9.56493	12.1081	13.9094	13.5984	12.3681
PS 36:3|PS 18:1_18:2	5.46297	6.06113	6.76434	6.46889	6.02782	7.02724	6.86892	6.03986	7.47742	9.24827	8.81543	7.97811
PS 38:1|PS 18:0_20:1|PS 20:0_18:1	76.9093	76.7336	89.8279	80.5343	63.1694	74.5554	77.5521	67.9354	81.2882	90.4606	93.1895	84.3775
PS 38:2|PS 18:1_20:1	41.436	43.4376	49.6861	44.1227	44.286	52.5569	52.7468	47.1158	55.7656	64.4671	66.2165	59.7347
PS 38:3|PS 18:0_20:3	74.8382	71.297	83.7834	74.8246	67.4015	77.8825	81.1559	71.7213	79.4218	86.5895	87.1409	80.328
PS 38:4|PS 18:0_20:4	45.5661	44.467	54.2809	49.5398	50.0979	57.3508	57.425	54.396	54.4954	59.397	58.6982	56.8154
PS 38:4|PS 18:1_20:3	9.22046	7.75436	7.98292	6.4256	8.65515	9.19589	8.50401	8.07197	10.2454	12.3643	10.758	9.65754
PS 38:5|PS 16:0_22:5	17.3453	15.7314	20.4125	18.9402	15.851	18.5348	19.0405	17.4806	25.107	28.998	29.0989	26.0264
PS 38:6|PS 16:0_22:6	19.816	20.2619	25.6639	22.0566	18.2018	21.5037	22.7731	20.9845	29.829	32.351	33.8139	31.4836
PS 40:1|PS 20:0_20:1|PS 22:0_18:1	22.3661	24.1384	28.1896	24.0176	20.3773	22.6418	24.7511	21.1484	26.4043	30.5756	31.504	28.0923
PS 40:2|PS 18:1_22:1	36.1744	36.2744	43.5502	38.9437	33.3328	39.7112	41.5925	36.8555	46.1516	51.6288	55.0463	47.0279
PS 40:5|PS 18:0_22:5	189.284	175.228	202.883	184.104	146.083	162.414	167.309	154.588	199.413	211.237	213.465	211.2
PS 40:6|PS 18:0_22:6	177.905	168.82	205.12	180.807	160.252	184.877	187.194	174.522	216.263	236.668	233.718	219.403
PS 40:7|PS 18:1_22:6	11.3865	10.5749	13.8813	11.9208	13.3327	15.4788	16.3503	14.1713	17.6829	18.6678	19.2452	17.8498
PS O-32:1|PS O-16:0_16:1	2.47308	2.80237	4.00397	3.25818	0.0227479	0.0976418	0.111415	0.0340597	0.0326295	0.154458	0.0591633	0.0241416
PS O-36:1|PS O-18:0_18:1	13.5387	15.2572	15.2175	14.8183	2.6041	3.71383	3.31952	3.63655	2.91473	2.85762	3.10663	3.28517
SM 32:1;O2|SM 16:1;O2/16:0|SM 18:1;O2/14:0	39.3389	38.2929	47.821	45.1018	43.5209	51.8155	54.4997	47.4299	58.9207	63.5146	65.4843	61.9751
SM 32:2;O2|SM 18:2;O2/14:0	1.98832	2.04872	2.49339	2.3242	1.78141	2.47242	2.43378	2.18072	2.94248	3.08371	3.29677	2.93207
SM 33:1;O2|SM 17:1;O2/16:0	32.016	31.2712	40.0148	37.3801	29.3988	35.8687	36.8353	32.5961	45.3383	48.1396	50.3182	46.7388
SM 34:1;O2|SM 18:1;O2/16:0	554.177	542.528	660.984	622.888	588.495	716.497	719.376	649.738	726.718	776.538	802.615	771.201
SM 34:2;O2|SM 18:2;O2/16:0	55.38	53.5855	67.5323	63.0519	52.094	62.401	64.9739	57.0962	76.5596	83.1663	83.7887	79.5756
SM 35:1;O2|SM 18:1;O2/17:0	34.2217	34.3199	41.9006	38.2412	30.1739	37.4762	37.2513	32.275	45.62	48.2528	48.7187	46.9494
SM 36:1;O2|SM 18:1;O2/18:0	142.379	138.221	164.482	159.792	137.295	161.516	162.36	144.389	171.433	181.644	184.854	177.866
SM 36:2;O2|SM 18:2;O2/18:0	28.3139	27.2183	34.6551	31.0314	26.8311	31.8842	32.1836	29.8053	37.1788	40.6954	41.7546	39.09
SM 38:1;O2|SM 18:1;O2/20:0	62.9109	60.9103	75.3011	80.318	57.8135	69.8427	70.9594	61.9764	82.1079	85.486	87.2395	87.8948
SM 38:2;O2|SM 18:1;O2/20:1	4.76287	4.69322	5.18687	5.14794	5.83275	6.77294	7.53306	6.48967	6.73673	6.88171	7.17832	7.17883
SM 38:2;O2|SM 18:2;O2/20:0	9.77474	9.45163	11.7019	10.6515	8.65362	9.89186	10.8589	9.59276	12.6547	13.311	13.5295	12.9567
SM 39:1;O2|SM 18:1;O2/21:0	12.0789	11.5805	14.211	15.9913	9.65508	11.6521	11.941	10.7292	15.5284	16.3633	16.5901	16.9531
SM 40:1;O2|SM 18:1;O2/22:0	224.128	224.153	268.613	333.865	205.167	243.09	250.427	239.33	317.439	320.727	333.446	370.92
SM 40:2;O2|SM 16:1;O2/24:1|SM 18:1;O2/22:1	98.9412	93.6838	115.443	113.007	115.648	135.043	135.336	119.942	146.364	157.814	157.321	153.64
SM 40:2;O2|SM 18:2;O2/22:0	62.2091	57.7249	73.2162	69.9948	57.3937	69.5011	70.3638	61.6941	85.2732	91.9829	92.6932	90.628
SM 41:1;O2|SM 18:1;O2/23:0	34.6399	35.4657	41.3435	58.1973	30.8126	36.3112	36.1519	39.9877	50.1559	49.0006	53.8167	62.8053
SM 41:2;O2|SM 17:1;O2/24:1|SM 18:1;O2/23:1	56.9479	55.3453	68.7745	66.1478	48.4331	57.7367	58.1825	52.3884	83.937	87.7145	89.2089	85.5629
SM 41:3;O2|SM 18:2;O2/23:1	6.83717	6.38044	8.23532	7.70499	6.32876	7.2959	7.50118	6.63493	11.5456	12.012	12.6742	11.7663
SM 42:1;O2|SM 18:1;O2/24:0	132.318	137.999	158.21	249.665	132.814	154.92	154.584	194.154	207.259	196.978	221.921	282.718
SM 42:2;O2|SM 18:1;O2/24:1	729.348	689.648	869.02	847.022	677.963	808.769	841.482	732.864	1054.79	1121.57	1139.35	1104.76
SM 42:3;O2|SM 18:1;O2/24:2|SM 18:2;O2/24:1	189.374	179.168	222.8	213.535	167.887	200.364	205.13	182.621	271.807	293.814	297.196	286.872
SM 42:4;O2|SM 18:1;O2/24:3|SM 18:2;O2/24:2	7.70936	7.02163	9.57	8.38799	8.90601	10.3772	10.8082	9.41096	13.6445	14.897	14.7895	14.0774
SM 43:1;O2|SM 18:1;O2/25:0	1.71261	1.67281	1.8899	3.01679	1.55119	1.79934	1.85887	2.19753	2.76391	2.56545	2.85504	3.60958
SM 43:2;O2|SM 18:1;O2/25:1	9.15394	8.84731	11.3368	11.4387	8.41041	9.8051	10.3496	9.21299	15.5416	16.2731	16.5042	16.5833
SM 44:2;O2|SM 18:1;O2/26:1	7.31911	7.252	9.00022	9.55701	9.91003	11.739	11.8457	10.4016	15.6188	16.1709	17.0737	16.6608
ST 27:1;O	16754.1	16142.7	21512.8	22302.6	14398.7	20207.7	19752.1	15484.5	23569.6	26637.6	23544.3	26018.2
