## Supplementary material for "Ether lipid remodeling during neuronal differentiation prevents ferroptosis": Data_S4_TMEM164-LPCAT3_Lipidomics

### Sheet: Sheet1
Metabolite.name	Control_1	Control_2	Control_3	Control_4	sgTMEM164_1	sgTMEM164_2	sgTMEM164_3	sgTMEM164_4	sgLPCAT3_1	sgLPCAT3_2	sgLPCAT3_3	sgLPCAT3_4	Double_1	Double_2	Double_3	Double_4
CE 18:1	671.165	681.195	541.43	705.297	660.811	549.909	483.884	593.341	886.815	900.513	942.302	743	561.2	595.602	615.83	579.469
CE 20:4	281.092	328.223	238.374	285.392	360.474	312.131	272.216	342.676	631.167	630.613	681.812	513.009	686.762	609.075	710.309	688.471
CE 20:5	60.2153	76.6994	51.0668	58.7095	78.1798	73.1558	68.1135	67.22	114.266	131.797	141.059	98.4609	130.801	128.79	145.795	143.585
CE 22:4	61.2218	68.7203	49.4355	59.2565	87.0031	75.8131	70.3883	78.7685	469.804	500.215	547.238	433.532	587.088	577.726	637.542	632.455
CE 22:5	176.216	205.144	146.287	181.327	186.189	176.989	157.474	187.148	400.122	426.222	478.517	379.776	434.877	426.892	499.913	480.099
CE 22:6	807.144	972.058	663.753	775.606	787.647	756.377	683.207	829.982	1126.38	1233.62	1303.9	903.343	1123.19	1041.07	1255.54	1166.1
CE 24:4	20.2092	24.3522	19.139	25.0503	29.4244	29.1334	24.0747	30.63	182.28	182.847	203.374	178.889	223.485	236.833	230.01	242.581
Cer 34:1;O2|Cer 18:1;O2/16:0	10.6156	10.9464	9.61314	9.54836	10.5204	9.36405	7.9865	7.56126	11.3315	10.7787	9.13557	8.69718	8.01393	7.73267	6.82176	6.59048
Cer 36:1;O2|Cer 18:1;O2/18:0	2.36081	2.63464	2.4019	2.25395	2.46145	2.28484	2.07534	1.89479	2.59419	2.54285	2.32391	1.90297	1.93912	1.97135	1.77838	1.62069
Cer 40:1;O2|Cer 18:1;O2/22:0	8.617	8.90918	9.86137	8.96008	8.85239	7.61174	7.26484	7.28704	8.77914	8.63611	8.07746	6.95731	7.09189	6.98309	7.29185	6.62175
Cer 40:2;O2|Cer 16:1;O2/24:1|Cer 18:1;O2/22:1	2.17948	2.23961	2.06564	2.08689	1.92068	1.70995	1.60275	1.47486	1.95271	1.97162	1.73634	1.44664	1.34398	1.34844	1.1671	1.16265
Cer 40:2;O2|Cer 18:2;O2/22:0	2.00898	2.16291	2.03782	1.96721	2.00588	1.7642	1.62799	1.63013	1.96693	2.08225	1.76603	1.54383	1.70231	1.78574	1.47849	1.49505
Cer 41:1;O2|Cer 17:1;O2/24:0|Cer 18:1;O2/23:0	2.70433	2.83952	3.28564	2.68738	2.53541	2.11032	2.18758	2.0453	2.78552	2.99918	2.79774	2.34226	2.34116	2.26993	2.70193	2.03482
Cer 41:2;O2|Cer 17:1;O2/24:1|Cer 18:1;O2/23:1	1.68963	1.69446	1.66684	1.66065	1.54755	1.30741	1.24832	1.25504	1.7271	1.66322	1.49345	1.34985	1.28467	1.18888	1.04916	1.09213
Cer 42:1;O2|Cer 18:1;O2/24:0	24.377	25.397	34.4981	26.1196	24.1843	20.6667	20.8938	21.0823	25.1574	24.9134	24.6407	21.0112	20.9218	21.2206	28.5742	19.6872
Cer 42:2;O2|Cer 18:1;O2/24:1	28.2866	29.8753	28.7149	29.4075	26.4472	22.8681	21.715	22.3513	28.5088	28.3599	25.7451	23.0005	19.6438	19.1259	17.3637	17.9696
Cer 42:2;O2|Cer 18:2;O2/24:0	5.91282	6.39488	6.3285	6.42475	6.22306	5.32415	5.27132	5.35036	6.59028	6.32465	5.36681	5.34146	5.85862	5.49212	5.0535	5.25234
Cer 42:3;O2|Cer 18:2;O2/24:1	8.03198	8.20769	7.95645	8.00918	7.49408	6.5698	6.36889	6.19011	8.42736	8.41144	7.42491	6.50867	6.27339	6.20076	5.21788	5.49341
Cer 44:2;O2|Cer 18:1;O2/26:1	1.88943	1.88626	1.86181	1.7742	1.62832	1.38354	1.42187	1.42913	1.68272	1.6451	1.50816	1.30384	1.30906	1.295	1.1449	1.18317
DG 30:0|DG 14:0_16:0	21.7349	23.2054	21.8068	19.2025	21.5929	16.6123	17.5097	15.4758	23.5219	21.5822	18.4161	14.6964	15.4263	14.6311	15.7116	12.0233
DG 32:0|DG 16:0_16:0	59.1129	65.6817	67.176	60.0723	64.0523	50.1895	54.9322	49.3028	68.3916	68.4297	57.8629	50.178	46.4981	46.1715	48.4302	41.8757
DG 32:1|DG 16:0_16:1	115.219	129.982	114.924	100.403	110.668	86.3709	94.5537	75.3981	129.808	125.237	105.36	80.9865	80.5552	74.6787	81.45	60.6057
DG 33:1|DG 16:0_17:1|DG 17:0_16:1	13.3815	14.6722	13.2242	11.2655	12.4239	9.78277	10.1703	8.33103	14.1313	14.1235	11.5931	9.16645	8.60706	8.10836	8.6298	6.49583
DG 34:0|DG 16:0_18:0	20.5998	20.985	20.332	20.2618	20.1615	17.1675	17.3709	17.4855	22.5704	22.2947	19.1143	19.7396	16.6329	16.7802	16.7081	16.6801
DG 34:1|DG 16:0_18:1	239.532	268.63	252.745	221.716	237.823	189.329	209.594	172.687	245.587	250.316	210.246	170.844	155.905	147.231	160.857	127.308
DG 34:2|DG 16:0_18:2	14.3624	19.1634	16.5236	12.7248	17.5071	13.069	14.5138	11.2522	16.7349	17.3189	14.185	11.6922	14.7867	13.2926	17.6658	10.8404
DG 34:2|DG 16:1_18:1	49.5002	54.5227	48.5212	44.5448	46.6171	38.2471	41.5725	35.7037	54.6088	52.0961	43.7087	36.0477	32.9669	30.6357	33.7962	28.0743
DG 36:0|DG 18:0_18:0	6.36089	5.75984	5.40683	5.8317	6.56827	5.30728	4.97747	5.64234	6.79448	5.43107	5.15055	6.21411	5.73602	5.15943	4.82617	5.70824
DG 36:1|DG 18:0_18:1	59.4586	64.4068	59.6363	58.3557	57.1045	45.5559	47.9199	53.6201	63.6445	67.4638	51.48	52.3602	37.9204	37.4858	35.4069	35.2876
DG 36:2|DG 18:0_18:2	10.1836	9.87369	8.76188	9.25506	10.087	7.51834	8.1255	8.93432	10.9282	10.9607	8.73498	8.32691	7.41875	6.63605	6.54939	6.86471
DG 36:2|DG 18:1_18:1	110.757	118.147	107.441	106.724	101.316	80.7121	91.9095	85.2491	99.5193	99.9694	84.5621	77.0854	57.9358	53.8919	59.4645	55.2925
DG 36:3|DG 18:1_18:2	12.2286	14.3661	12.5297	11.5785	14.0921	11.4186	12.9504	10.706	13.3351	13.6683	11.7351	10.4652	9.92513	10.1761	11.1002	9.37763
DG 36:4|DG 16:0_20:4	12.9277	14.2732	12.4216	11.0712	22.5172	18.8418	20.7437	15.6277	11.5516	11.9739	9.6948	8.83512	14.8607	13.72	14.7344	12.2322
DG 38:2|DG 18:1_20:1	10.3836	11	10.5554	10.7039	9.64149	7.87061	8.70972	8.88998	9.02826	9.27492	7.92505	7.23518	5.01207	4.44345	4.748	4.99026
DG 38:4|DG 18:0_20:4	23.286	23.4726	20.9393	23.9335	30.3278	25.1065	26.8268	35.0304	50.3534	56.0912	38.8408	53.8445	42.973	42.8048	35.3004	46.6937
DG 38:5|DG 16:0_22:5|DG 18:1_20:4	13.6979	14.6679	13.2039	14.0344	17.9963	15.0035	16.7291	16.651	20.0076	19.8392	17.3196	20.1733	17.7445	18.0017	17.5665	18.5035
Hex2Cer 42:1;O2|Hex2Cer 18:1;O2/24:0	5.45932	6.71148	8.58567	5.65405	6.90874	6.93105	6.70623	5.49817	7.29035	7.8917	7.64335	4.86488	6.33857	6.81613	8.63125	5.7118
Hex2Cer 42:2;O2|Hex2Cer 18:1;O2/24:1	13.006	14.4408	14.177	13.5491	16.1945	13.8374	13.6131	12.7607	15.7882	15.5427	12.9002	10.2627	10.1433	10.8955	9.59563	9.09106
HexCer 34:1;O2|HexCer 18:1;O2/16:0	6.30016	6.70023	6.643	6.2665	5.64067	5.72189	5.52774	4.87147	7.74429	7.5383	6.47476	4.86659	3.74089	3.9666	3.52499	3.19269
HexCer 40:1;O2|HexCer 18:1;O2/22:0	24.4088	29.4033	29.0643	25.2792	24.178	23.8979	22.1509	19.534	25.325	27.9841	25.0603	17.9917	17.1608	19.0651	18.0862	15.2002
HexCer 41:1;O2|HexCer 18:1;O2/23:0	4.27809	5.12647	5.26751	4.24798	3.78025	3.87709	3.72667	3.3259	4.71034	5.35585	4.82499	3.50918	3.1413	3.19463	3.42981	2.74589
HexCer 42:1;O2|HexCer 18:1;O2/24:0	25.5645	31.0894	34.9874	26.4511	24.8651	26.0019	24.3003	21.069	28.4753	31.3443	28.8712	20.3777	20.9713	22.8606	25.6032	18.165
HexCer 42:2;O2|HexCer 18:1;O2/24:1	34.8623	40.0582	37.4368	36.5422	31.2707	32.3708	29.2615	26.8857	38.3418	41.2129	34.5218	25.4317	20.5112	22.3774	19.8695	18.3546
LPC 14:0/0:0	2.57125	3.71989	2.59945	3.29411	3.7973	3.85702	3.13768	4.28505	3.25087	3.81528	2.97922	3.69453	3.25917	4.32622	3.42237	4.04092
LPC 15:0/0:0	1.88728	2.26845	1.82691	2.01294	2.21581	2.14763	1.87045	2.14553	1.99869	2.10227	1.9836	2.16662	1.83748	2.14286	1.83032	2.01561
LPC 16:0/0:0	59.944	72.9719	62.307	75.3502	72.9101	70.7209	60.1848	76.7747	74.0888	83.7353	70.3924	80.7944	64.5392	81.5469	67.78	77.4424
LPC 16:1/0:0	5.08205	7.63131	5.45095	7.27091	5.72501	5.91238	5.06434	6.44029	6.60522	7.75849	7.04001	7.81429	5.10866	6.77925	5.83164	6.38711
LPC 17:0/0:0	0.940303	1.14106	0.939889	1.25139	1.08788	1.00561	0.863288	1.1448	1.29859	1.44172	1.26583	1.47943	1.02856	1.23332	1.13777	1.30733
LPC 18:0/0:0	9.29816	10.6391	9.24332	12.3769	9.39906	8.46533	7.76957	9.60663	13.0488	13.7473	12.4537	14.7497	10.791	12.7582	12.8812	14.9861
LPC 18:1/0:0	19.4966	26.3981	20.9426	26.9908	21.6843	21.3321	18.7941	24.195	26.4396	30.6036	26.6844	30.2309	17.9288	23.3059	20.5822	23.614
LPC 20:1/0:0	1.53098	1.80721	1.69749	2.45263	1.73882	1.52076	1.58071	2.30942	1.92208	1.99797	1.97634	2.50078	1.44256	1.60354	1.68065	2.24523
LPC O-16:0	11.3029	13.0013	11.2862	13.9233	39.9421	39.1561	36.5975	35.5117	11.4384	12.1165	10.4557	10.99	19.6712	22.5957	18.5559	18.7567
LPC O-17:0	0.246439	0.263225	0.247354	0.309927	1.16211	1.04583	1.04569	0.989747	0.259887	0.255988	0.238405	0.25418	0.532852	0.589813	0.520324	0.509592
LPC O-18:0	2.1562	2.35283	2.17568	2.66901	13.0659	11.8345	11.2246	11.3277	2.39801	2.4359	2.31648	2.40382	6.77534	7.15124	6.48615	6.39046
LPC O-18:1	3.86041	4.48535	3.99007	5.01184	18.3063	17.7203	17.7012	18.2135	4.47893	4.9256	4.45249	4.70208	10.6155	12.5596	10.5782	11.394
LPC O-20:0	0.465805	0.544113	0.527118	0.62012	2.3794	2.09421	2.14211	2.04965	0.621396	0.65036	0.651406	0.648094	1.86752	1.96187	1.82747	1.9022
LPC O-20:4	0.372722	0.312504	0.289513	0.432959	1.92354	1.38123	1.44595	1.66739	0.435911	0.353827	0.342935	0.40418	1.08562	0.964365	0.835558	1.02399
LPC P-16:0	4.22328	4.50297	4.17422	4.7044	6.66828	6.01365	5.91369	5.8061	4.73541	4.84112	4.29607	4.23765	5.57904	6.18414	5.33282	5.5578
LPC P-18:0	3.20225	3.3325	3.18844	3.49508	4.36167	3.74806	3.8224	3.78759	3.55927	3.63562	3.20725	3.0448	3.82791	3.97619	3.69975	3.9579
LPC P-18:1	1.21517	1.35448	1.22651	1.37919	1.36758	1.30104	1.36742	1.4056	1.33558	1.41265	1.30661	1.20357	1.23165	1.42965	1.29814	1.40114
LPC P-20:0	1.15479	1.18473	1.07759	1.17957	1.58847	1.31804	1.3809	1.37364	1.26313	1.23354	1.05815	0.9726	1.413	1.41936	1.40266	1.43018
LPE 16:0	21.7308	27.0625	21.4622	27.947	14.9128	14.0454	12.1327	16.0004	25.8326	28.3034	23.3422	26.9848	12.8909	15.4808	13.169	17.6212
LPE 18:0	42.8016	52.4818	40.1542	51.2168	21.8926	19.3611	17.2809	21.1524	55.0861	57.288	46.0394	50.6193	17.3034	19.719	18.3284	22.5194
LPE 18:1	22.4564	34.8198	26.8586	34.4115	20.9835	21.3815	23.7972	27.7883	28.474	31.978	31.322	36.1432	16.042	21.0307	18.9658	30.4897
LPE O-16:0	0.983108	1.26312	1.09464	1.21564	2.95383	2.87056	2.6876	2.60903	1.47849	1.39726	1.4551	1.34996	1.73471	1.96854	1.67863	1.8836
LPE P-16:0	26.3173	32.5671	26.8375	32.3757	27.0709	27.4556	25.2314	25.8674	33.4333	34.9987	29.7427	31.8375	22.5354	25.3537	21.9122	26.2506
LPE P-18:0	12.6951	15.4143	13.6232	15.6228	17.3215	16.6698	16.0274	15.8883	16.3047	17.1034	15.5043	15.2771	14.1344	15.6201	14.5783	15.5992
LPE P-18:1	10.7768	13.3274	11.1941	13.3463	17.0091	16.3268	15.4544	15.6823	12.1425	13.2015	11.6477	11.9705	12.3766	13.8306	12.6047	13.8307
LPE P-20:0	8.379	8.37547	8.27052	8.75077	9.16579	7.92859	7.97031	8.39849	9.05338	9.25786	8.30625	7.15572	7.69001	8.1014	8.0607	8.15143
PC 28:0|PC 14:0_14:0	101.245	98.7056	101.006	107.249	92.5854	81.2691	84.7737	87.765	123.9	122.377	101.143	99.0851	85.5663	86.2978	84.401	91.0944
PC 29:0|PC 14:0_15:0	38.0206	39.3478	40.2248	41.1472	33.4305	30.0727	31.0685	31.6206	46.4124	47.6536	41.4378	37.3511	27.2185	28.4404	27.5576	29.1035
PC 30:0|PC 14:0_16:0	789.386	783.537	816.605	830.006	744.067	662.686	671.249	698.954	904.681	885.044	833.585	774.155	679.872	692.049	689.33	722.767
PC 30:1|PC 14:0_16:1	164.859	162.008	163.347	174.154	151.78	135.136	138.591	145.608	220.3	217.371	180.079	174.035	144.58	145.183	141.182	153.716
PC 31:0|PC 15:0_16:0	240.545	242.273	250.332	250.437	208.41	181.914	190.488	189.109	289.924	294.856	261.509	234.004	165.197	170.339	168.097	172.462
PC 31:1|PC 15:0_16:1	78.2027	79.5455	81.3591	82.429	70.0387	61.9325	64.3774	65.595	107.1	109.333	92.917	83.9866	62.567	65.5649	63.3978	66.3224
PC 32:0|PC 16:0_16:0	903.38	909.581	953.61	970.791	854.141	758.615	772.35	812.273	1069.08	1030.09	973.29	923.798	783.122	797.963	805.315	851.547
PC 32:1|PC 16:0_16:1	2531.59	2493.26	2569.49	2590.39	2285.06	2045.75	2077.57	2146.47	3159.54	3110.15	2770.95	2584.88	2168.77	2232.61	2158.6	2253.62
PC 32:2|PC 16:0_16:2	26.969	26.4806	27.7256	29.0382	26.8731	23.9464	24.3429	25.1638	44.8267	44.624	39.5532	36.0097	36.3551	37.1021	36.4534	38.1175
PC 32:2|PC 16:1_16:1	109.374	107.017	108.714	116.433	101.429	90.7304	93.197	97.3384	158.347	156.458	128.412	124.291	100.332	100.439	99.1765	106.094
PC 33:0|PC 16:0_17:0	136.759	137.677	140.951	140.577	118.745	105.634	107.251	109.539	170.34	171.066	151.342	137.339	91.9256	93.9331	92.6297	94.3972
PC 33:1|PC 16:0_17:1	401.726	405.087	415.552	414.442	363.42	317.94	332.946	330.002	505.218	517.782	448.973	408.561	325.224	338.483	330.874	344.126
PC 33:2|PC 16:1_17:1	30.7586	32.3552	32.4041	32.714	29.3657	25.9786	27.1582	27.626	45.4874	46.2116	38.8641	35.2523	28.6807	30.7177	28.9133	29.9642
PC 34:0|PC 16:0_18:0	81.7435	83.279	88.2759	86.8425	83.1214	72.7094	72.2297	74.4249	102.717	105.472	95.7472	85.1925	87.2936	89.3004	89.2623	91.9952
PC 34:1|PC 16:0_18:1	4173.62	4118.69	4234.35	4283.93	3852.84	3465.09	3444.95	3599.4	4524.45	4374.31	3983.66	3812.86	3286.6	3353.35	3271.11	3396.26
PC 34:2|PC 16:0_18:2	340.416	359.287	362.291	350.72	347.247	316.199	316.45	328.726	391.886	361.443	340.214	317.179	301.591	311.108	297.956	302.255
PC 34:2|PC 16:1_18:1	544.124	540.055	578.836	561.885	505.385	457.85	470.475	492.763	670.009	654.061	547.106	540.724	432.744	441.482	422.2	431.653
PC 34:3|PC 16:0_18:3	27.217	29.0919	28.9864	29.5729	28.5665	26.7572	26.6155	26.8186	39.0649	39.2203	34.2637	30.2928	30.0276	32.1448	31.3217	32.2638
PC 34:3|PC 16:1_18:2	18.2371	17.4589	18.8025	20.5016	21.357	17.8733	18.408	18.7523	28.4759	27.7057	24.3123	22.246	21.3989	21.6775	21.2695	22.5652
PC 34:4|PC 14:0_20:4	8.98069	8.83408	8.73874	8.87015	9.82164	8.8942	8.92594	9.23629	9.44386	9.67298	7.73556	7.40555	8.97233	9.0715	9.07649	9.40884
PC 35:1|PC 16:0_19:1|PC 17:0_18:1	164.906	165.805	170.619	170.621	148.907	134.454	134.705	138.684	190.857	192.532	169.85	155.902	116.489	119.867	117.301	120.965
PC 35:2|PC 17:1_18:1	137.372	137.303	140.179	141.553	128.575	113.079	115.707	117.282	147.284	149.183	130.711	117.746	94.0204	98.2328	95.7689	98.5292
PC 35:4|PC 15:0_20:4	2.98314	3.04167	3.20006	2.96134	4.61328	4.13793	4.23524	4.01402	2.50619	2.70465	2.2952	2.02978	3.36101	3.63438	3.82648	3.77753
PC 36:1|PC 18:0_18:1	462.977	464.554	481.986	485.917	402.564	357.845	352.408	370.989	498.569	513.02	452.797	414.438	337.662	349.19	339.207	352.065
PC 36:2|PC 18:1_18:1	1282.05	1286.17	1313.88	1328.46	1202.43	1057.32	1068.45	1111.29	1233.02	1166.74	1045.43	1008.78	790.706	803.751	769.312	808.861
PC 36:3|PC 16:0_20:3	126.095	130.5	127.473	129.066	162.089	152.58	155.035	152.768	101.919	107.626	94.0549	96.5067	95.1634	104.647	102.564	108.937
PC 36:3|PC 18:1_18:2	158.582	159.677	164.55	171.436	189.628	176.204	175.041	179.281	158.796	160.701	137.144	128.492	134.149	139.461	134.918	137.26
PC 36:4|PC 16:0_20:4	249.103	247.156	253.837	250.573	454.582	416.732	409.035	415.753	181.515	184.437	169.781	156.739	303.785	316.642	314.164	314.791
PC 36:5|PC 16:0_20:5	56.2276	57.1174	59.2198	61.1613	107.297	97.3747	97.8361	100.472	24.1198	25.2604	22.1026	20.6347	33.7804	35.0109	34.7002	36.0623
PC 36:5|PC 16:1_20:4	12.7657	13.1888	14.4475	14.3543	17.8176	15.0202	16.0797	16.304	15.4595	15.7086	13.9354	12.8574	18.2136	18.9475	19.1944	19.0957
PC 37:2|PC 18:1_19:1	43.8774	44.498	45.7438	45.7319	41.4082	36.9044	37.1986	38.496	44.3956	45.0259	39.1117	35.3281	27.4962	28.1535	27.2241	28.4588
PC 37:3|PC 18:1_19:2	17.2096	17.3561	17.5241	17.4497	22.4532	19.3623	19.6516	20.3657	16.9309	16.8813	14.9921	13.9906	13.2009	13.0917	13.4378	13.2378
PC 37:4|PC 17:0_20:4	5.73666	6.23984	5.97627	6.05974	13.2979	11.4359	12.0761	11.6906	5.55079	5.76306	5.23287	4.5174	6.7932	7.25875	7.23047	7.2816
PC 38:2|PC 18:1_20:1	129.528	131.316	136.19	136.652	116.515	102.355	102.605	108.011	123.525	125.168	107.468	97.0305	70.5879	72.438	69.6974	73.3971
PC 38:3|PC 18:0_20:3	18.3986	18.5168	19.3749	18.9836	22.294	20.2559	19.7861	20.7087	18.6605	18.7861	17.0216	15.6668	16.0928	16.4849	16.2828	16.2717
PC 38:4|PC 16:0_22:4	19.7392	17.6929	19.8308	19.4271	31.8739	24.8412	27.5478	26.787	63.4167	65.8803	58.1398	52.0062	71.9162	70.9439	74.4048	73.4893
PC 38:4|PC 18:0_20:4	55.5338	53.7341	55.7409	56.2665	118.911	107.64	105.246	109.644	51.1057	50.693	47.2004	46.8402	70.2515	71.8251	71.4906	69.8982
PC 38:4|PC 18:1_20:3	29.4499	30.8105	33.526	33.2835	49.8857	45.2205	46.0944	44.2757	24.4845	25.7046	22.9094	20.663	19.6781	22.9945	20.1363	22.2282
PC 38:5|PC 16:0_22:5|PC 18:1_20:4	157.038	156.249	164.385	163.996	225.717	204.932	202.257	205.82	189.145	191.802	177.386	161.604	201.046	208.395	209.898	208.156
PC 38:5|PC 18:0_20:5	23.088	23.964	24.0012	25.4919	37.664	34.0263	33.8762	33.758	18.4417	19.5933	18.3331	17.0061	16.3248	18.694	17.7949	18.5628
PC 38:6|PC 16:0_22:6	126.344	128.134	129.47	131.657	79.7509	69.8114	70.5249	72.4653	150.63	155.477	131.45	121.914	79.19	81.2357	82.5367	82.3793
PC 38:6|PC 16:1_22:5	3.26046	3.30073	3.13719	3.36119	3.49357	2.80214	2.80738	2.90862	7.7339	9.04882	7.56133	6.50994	5.15772	4.7924	4.98752	5.02285
PC 38:6|PC 18:1_20:5	21.2768	21.2533	23.2894	24.5602	43.9878	39.5653	39.2473	40.9868	16.4631	17.0481	15.4021	14.2096	14.5818	14.9957	14.9298	15.4559
PC 38:7|PC 16:1_22:6	10.4841	9.98095	10.9982	12.4896	7.34304	6.20782	6.52073	7.10967	14.1516	14.7251	13.883	13.0867	7.81372	7.94868	7.77304	8.13041
PC 40:3|PC 18:1_22:2	7.48346	7.66652	7.97674	7.79625	7.18465	6.35146	6.33765	6.58073	10.0256	10.3073	8.93081	7.94131	5.90799	6.10615	5.8119	6.13081
PC 40:4|PC 18:0_22:4	2.92572	3.28024	3.07049	2.92224	3.03946	2.72948	2.8439	2.81517	8.93308	9.25378	8.39593	7.47396	4.29094	5.07154	4.30322	4.58978
PC 40:5|PC 18:0_22:5	13.0708	13.842	14.311	14.0808	10.7171	9.81596	8.97395	9.32407	22.3363	22.1123	20.8688	19.7912	9.13917	9.82584	10.0874	9.09685
PC 40:5|PC 18:1_22:4	7.50364	8.06534	8.0012	7.21383	9.45125	7.98577	8.63117	7.71365	37.0834	38.5972	34.206	29.1926	34.807	34.9839	35.7775	34.6635
PC 40:5|PC 20:1_20:4	8.70073	8.50109	8.42413	8.98482	17.4297	15.1913	15.2601	15.7362	4.21021	4.0002	3.21477	4.38665	9.25501	9.18359	10.1965	9.58987
PC 40:6|PC 18:0_22:6	21.4847	20.7688	20.9255	22.295	8.93454	7.58012	7.58028	8.12645	28.3881	27.1459	25.5496	26.2481	7.57257	7.53059	7.66699	7.61779
PC 40:6|PC 18:1_22:5	27.4712	26.8338	28.4435	28.8984	19.8126	17.9793	18.0007	18.177	50.7272	50.7157	47.4368	43.4763	25.5534	26.612	26.6953	26.2681
PC 40:7|PC 18:1_22:6	55.7682	57.5802	60.945	64.3219	32.7141	28.7565	28.9145	30.276	80.4723	84.6552	75.3483	70.8888	30.625	31.6228	31.4295	30.6995
PC 42:7|PC 20:1_22:6	4.64596	4.88088	5.09579	5.27923	1.98138	1.62421	1.74601	1.69964	6.20189	6.42067	5.6328	4.96859	1.76868	1.84527	1.74569	1.70082
PC O-28:0|PC O-12:0_16:0	10.3384	9.69629	11.0429	10.1056	13.4878	11.716	11.8663	11.3536	11.226	11.1815	12.1225	10.4878	9.67896	9.67701	11.1489	10.7646
PC O-29:0|PC O-15:0_14:0	6.79846	5.77901	6.43122	5.58974	7.7902	6.84127	6.31637	6.37066	6.42401	6.00887	6.81318	6.58001	5.16175	4.5444	6.05191	5.895
PC O-30:0|PC O-16:0_14:0	97.0697	94.9871	97.9926	99.232	148.154	123.458	128.589	132.251	92.5045	89.5252	79.6016	72.2586	65.3463	64.4587	62.7684	65.8567
PC O-30:1|PC O-14:0_16:1	9.00286	8.40882	9.11767	9.0684	11.6853	9.91227	9.9348	9.96212	10.3113	10.023	9.30259	8.42303	7.19232	7.26528	7.30486	7.57554
PC O-31:0|PC O-16:0_15:0	40.3616	39.9097	41.189	40.8859	59.1384	52.245	53.1071	54.0645	36.9757	36.5862	32.4327	29.5074	21.5699	21.8498	21.3838	21.4641
PC O-32:0|PC O-16:0_16:0	296.931	297.752	310.915	319.231	413.589	360.473	364.743	388.339	279.57	278.625	241.266	223.995	177.685	179.608	163.71	187.287
PC O-32:1|PC O-16:0_16:1	315.401	308.354	311.629	324.901	458.021	391.143	402.885	420.33	326.762	314.259	275.286	260.91	209.344	210.045	202.426	213.632
PC O-33:0|PC O-16:0_17:0	21.1787	20.9115	21.7759	21.4393	28.8559	24.9257	24.9891	25.6118	19.7317	19.7508	16.3782	14.8414	9.36424	9.39958	8.90791	9.25246
PC O-33:1|PC O-16:0_17:1	29.1098	28.7908	29.1513	29.7707	40.6425	35.5773	35.9583	36.8267	32.4579	32.0326	28.4403	25.8374	18.5147	19.1073	18.4683	18.9818
PC O-34:0|PC O-18:0_16:0	39.3757	38.2293	41.3722	41.6471	66.5788	56.0559	57.717	58.9335	40.8181	39.4632	34.5599	31.5478	30.3476	29.8289	29.8611	30.9067
PC O-34:1|PC O-16:0_18:1|PC O-18:1_16:0	567.489	565.202	577.455	589.688	636.481	558.194	561.844	583.444	577.551	574.343	492.212	440.469	303.572	304.923	297.579	311.886
PC O-34:2|PC O-16:0_18:2	39.5197	38.8654	38.809	40.501	23.3111	19.7413	19.5724	22.0838	38.9962	36.597	32.5767	31.5095	16.4347	16.6064	16.1228	17.1282
PC O-34:2|PC O-18:1_16:1	58.3642	57.2906	59.9849	59.1388	65.6323	54.8223	56.9183	56.9722	74.6137	74.9306	62.3122	54.6526	32.071	32.3101	31.5201	31.3699
PC O-35:1|PC O-17:0_18:1	8.10219	7.93543	8.10583	8.62194	7.77031	6.63909	6.74185	7.18458	9.49133	9.28746	8.01119	7.76882	2.70993	2.56916	2.59692	2.82337
PC O-36:0|PC O-20:0_16:0	1.7715	1.73141	1.87571	1.94923	4.89531	4.09466	4.27756	4.55401	2.11796	2.08783	1.83548	1.73758	3.3417	3.34112	3.39313	3.58329
PC O-36:1|PC O-18:0_18:1	54.0826	52.3826	55.058	55.8861	44.4045	37.292	38.9449	39.4764	59.378	57.6321	49.1389	44.7183	20.7721	20.6264	19.836	20.9156
PC O-36:2|PC O-18:1_18:1	114.381	115.663	119.008	119.336	95.8762	84.5617	84.8181	87.5615	132.058	132.967	112.753	102.052	45.3245	46.3725	44.4391	46.6258
PC O-36:3|PC O-16:0_20:3	14.7417	15.3393	16.4301	15.6216	1.40942	1.01869	0.98229	1.17443	6.15505	7.00942	6.53885	5.41313	0.540341	0.803494	0.769287	0.633364
PC O-36:3|PC O-18:1_18:2	20.6858	20.4975	18.7779	21.2933	6.30718	5.60702	5.93739	6.11884	17.3293	16.7956	15.1932	14.1837	4.0777	4.13286	3.78763	4.31657
PC O-36:4|PC O-16:0_20:4	88.3115	87.2841	87.5467	87.695	11.9636	10.0644	10.781	10.4597	47.7248	47.1833	42.0042	37.7448	5.35633	5.62364	5.39814	5.0786
PC O-36:5|PC O-16:0_20:5	16.7412	16.6583	17.5339	16.5381	0.84089	0.774134	0.692934	0.802281	4.1846	3.98992	3.74851	3.15243	0.822823	0.841745	0.910914	0.81899
PC O-38:1|PC O-20:0_18:1	7.35962	7.22473	7.32496	8.28395	5.47629	4.42972	4.6404	5.04609	9.91355	9.41664	8.10596	7.95734	3.51793	3.38472	3.07516	3.60704
PC O-38:2|PC O-16:0_22:2	3.77113	3.90746	3.87225	4.3147	5.84601	4.86451	5.21245	5.22232	3.88655	3.8248	2.95808	2.75961	1.6347	1.52247	1.49855	1.62848
PC O-38:4|PC O-16:0_22:4	6.01983	6.14295	6.1496	6.05583	4.30983	3.79181	3.80123	3.9169	8.6874	8.68025	7.5424	6.78166	7.65982	7.83525	7.61488	7.81005
PC O-38:4|PC O-18:0_20:4	21.9398	22.0214	23.1471	22.7506	6.91756	6.21253	6.18967	6.4449	15.1254	15.5864	13.925	12.4082	2.49917	2.91145	3.3734	2.95139
PC O-38:5|PC O-16:0_22:5|PC O-18:1_20:4	79.2957	79.3787	83.1791	80.11	54.7656	47.1114	47.7625	47.5237	58.5711	59.2705	53.1377	45.9939	28.1531	26.0828	25.0985	26.136
PC O-38:5|PC P-38:4|PC O-16:0_22:5|PC P-16:0_22:4	8.13941	8.64803	8.3981	8.32917	4.08209	4.02123	3.6241	4.02205	4.82027	4.85943	4.58563	4.89534	7.40765	7.6619	7.75964	7.64298
PC O-38:6|PC O-18:1_20:5	9.73344	9.28326	10.2592	9.63072	0.952537	0.747257	0.71007	0.846698	3.31273	3.20164	3.13713	2.74342	0.187453	0.312841	0.224118	0.241936
PC O-38:6|PC P-38:5|PC O-16:0_22:6|PC P-16:0_22:5	62.6869	62.168	62.3625	61.5071	57.0783	48.1341	49.6217	50.056	52.5616	53.6404	45.9936	39.7481	36.4395	38.0854	37.0988	36.9817
PC O-38:7|PC O-16:1_22:6	10.2887	9.88091	10.5076	10.3813	23.3568	20.1185	20.3094	20.4235	9.67664	10.2724	8.74767	7.66393	15.4178	15.9433	15.1552	15.5666
PC O-40:4|PC O-20:0_20:4	3.73326	3.77946	3.93891	3.84613	1.0089	0.909612	0.904029	0.913111	3.19113	3.20582	2.86092	2.61509	0.804104	0.864944	0.820482	0.881566
PC O-40:5|PC O-18:0_22:5	5.79374	5.81484	6.21627	5.97037	2.75756	2.45845	2.4416	2.40677	7.25276	7.54253	6.46218	5.77655	2.48312	2.66427	2.60495	2.62329
PC O-40:5|PC O-18:1_22:4	0.970929	1.02208	1.00559	0.854115	0.320442	0.356929	0.246259	0.309377	4.15762	4.04907	3.69921	3.24821	1.31403	1.34587	1.42182	1.2836
PC O-40:6|PC O-18:1_22:5	12.3302	12.1503	12.9261	12.3752	4.29639	3.42808	3.74476	3.71674	16.1737	16.6843	14.8308	12.2176	2.84311	2.94976	3.00156	2.87658
PC O-40:6|PC P-40:5|PC O-18:0_22:6|PC P-18:0_22:5	11.9241	11.7828	12.1494	11.9378	6.36654	5.58827	5.54698	5.64728	12.5371	12.8948	11.3733	9.85007	5.14336	5.32096	5.33581	5.34229
PC O-40:7|PC P-40:6|PC O-18:1_22:6|PC P-18:1_22:5	27.3935	27.8619	28.7524	28.7002	10.2231	8.94269	8.81243	8.92814	28.8552	29.6137	25.9105	22.8834	6.9404	7.33978	7.1287	6.87353
PC P-30:0|PC P-16:0_14:0	51.8238	52.3175	53.7389	53.4379	53.2107	45.8765	47.5928	46.9505	56.977	58.518	51.218	46.2483	38.8576	41.0832	39.8113	40.6148
PC P-31:0|PC P-16:0_15:0	14.3569	12.8448	14.2524	14.5864	12.8844	13.7306	13.4823	14.0316	16.7819	16.6059	12.6647	14.2404	11.1389	11.2091	11.7951	11.5119
PC P-32:0|PC P-16:0_16:0	102.02	107.598	110.411	111.912	121.635	108.088	106.805	115.595	116.923	118.943	100.681	99.5937	84.2827	87.1032	84.0431	88.7019
PC P-32:1|PC P-16:0_16:1	77.6395	76.9162	78.4469	79.0632	74.5791	64.8877	66.6826	65.962	93.5239	95.8919	83.0715	73.3223	53.7746	56.897	55.3123	56.154
PC P-33:0|PC P-17:0_16:0	6.22275	6.34877	6.45604	6.63222	8.11589	7.27041	7.01688	7.62956	7.17155	7.02272	6.3799	5.94007	5.08696	5.14732	5.02133	5.32753
PC P-33:1|PC P-16:0_17:1	6.98274	7.35585	7.56285	7.58918	6.82931	6.14591	6.18644	6.6257	9.35746	8.92014	8.03185	7.85683	5.66528	5.94583	5.58338	5.69881
PC P-34:0|PC P-18:0_16:0	17.748	17.7525	18.6978	18.7164	25.0495	22.5573	22.8356	23.8151	18.1397	18.1871	16.4044	16.7347	15.7071	15.9774	15.7142	16.6154
PC P-34:1|PC P-16:0_18:1	122.864	122.339	126.087	128.255	102.058	82.1845	91.5197	95.2545	135.436	141.319	122.561	114.942	73.6224	75.3467	73.007	75.9926
PC P-34:2|PC P-16:0_18:2	9.15323	8.98331	9.47577	8.54223	3.51689	2.96524	3.238	3.2179	8.11108	8.3054	7.59084	6.64477	3.25286	3.39078	3.43785	3.33105
PC P-34:2|PC P-16:1_18:1	11.8004	12.1558	12.0552	13.4422	8.23761	6.69258	7.64796	7.13179	15.6124	14.931	13.8394	12.3508	6.49368	6.52482	6.27132	6.72407
PC P-35:1|PC P-17:0_18:1	7.93317	8.1079	8.14797	8.19579	5.52268	4.84617	4.84647	4.87032	8.41592	8.57416	7.52806	6.74089	3.96878	4.07593	3.9624	4.05815
PC P-36:1|PC P-18:0_18:1	24.3448	24.1353	24.8577	25.6298	19.624	16.7565	16.9622	17.7888	28.6007	28.4557	24.5213	23.1689	13.2714	13.1618	13.07	13.663
PC P-36:2|PC P-18:1_18:1	30.5872	30.4841	31.3472	31.478	21.193	18.5408	18.2744	18.9592	31.4935	31.8534	27.5006	24.7347	12.9674	13.4092	12.5807	13.1026
PC P-36:4|PC P-16:0_20:4	32.3413	30.9131	31.4594	31.9946	15.3775	11.6867	12.3949	12.9123	24.4884	22.7726	20.6934	18.9029	8.12987	7.87363	7.69577	7.99605
PC P-38:1|PC P-20:0_18:1	4.57284	4.6172	4.73916	5.14766	4.79048	3.96278	4.11611	4.4945	5.4086	5.31508	4.65755	4.6247	3.4618	3.35296	3.20653	3.65283
PC P-38:4|PC P-18:0_20:4	23.7351	22.806	23.3722	24.7549	17.8565	14.8796	15.0872	16.1873	24.123	22.5567	19.6261	18.5111	8.10737	8.06679	7.68845	8.46322
PC P-40:6|PC P-18:0_22:6	4.62419	4.19758	4.58782	4.62198	5.15671	4.53073	4.53505	4.64128	4.79083	4.84506	4.22385	3.78817	4.44996	4.45219	4.50816	4.24651
PE 30:0|PE 14:0_16:0	9.33507	10.1845	10.6611	11.3664	8.73558	7.74851	7.76952	8.48354	10.8526	11.0207	10.4682	9.03196	8.14928	8.727	8.28294	9.19864
PE 30:1|PE 14:0_16:1	3.69006	4.03738	3.90324	4.21437	3.11482	2.89989	3.07219	3.16873	4.67935	4.60108	4.06833	3.65583	2.91454	3.06094	2.98784	3.18286
PE 32:0|PE 16:0_16:0	20.8477	23.3843	23.7556	25.0619	19.7793	17.6333	18.5977	19.4108	24.0576	25.326	23.2603	21.6375	19.2042	20.0568	20.3274	21.2467
PE 32:1|PE 16:0_16:1	191.469	199.585	201.516	214.533	169.841	148.756	155.91	159.608	229.348	224.095	206.545	184.996	150.936	158.36	145.932	159.429
PE 32:2|PE 16:1_16:1	15.7211	16.8071	16.7195	18.1687	13.5397	12.1253	12.7975	13.5113	21.6278	21.6743	19.0848	17.1299	12.4247	13.1069	12.1914	13.0416
PE 33:1|PE 16:0_17:1	42.9799	45.6546	45.1598	47.4086	38.261	32.9579	34.7589	36.3876	52.2585	51.1829	46.8618	42.8869	33.5826	35.3146	33.6532	36.6083
PE 33:2|PE 16:1_17:1	5.25579	5.76452	5.80568	6.02387	4.75536	4.12458	4.34834	4.39173	7.45274	7.36494	6.57976	5.65374	4.10439	4.44883	4.42173	4.68242
PE 34:0|PE 16:0_18:0	10.0339	11.7916	12.8722	12.1741	8.66357	7.76747	7.92147	8.5395	12.5037	13.441	12.6891	10.7597	10.1659	11.2522	11.343	11.7352
PE 34:1|PE 16:0_18:1	762.71	823.544	819.703	861.137	695.178	631.09	632.6	668.657	816.885	827.808	765.278	684.975	602.556	625.379	597.205	625.801
PE 34:2|PE 16:1_18:1	244.876	254.487	265.998	274.325	218.809	188.281	200.112	210.267	300.184	291.379	268.66	239.993	188.095	192.731	177.862	195.849
PE 35:1|PE 17:0_18:1|PE 18:0_17:1	80.1885	86.3037	85.4881	90.7986	70.542	65.9066	65.6984	69.8733	93.4265	92.3719	85.65	79.9252	65.0159	67.2046	64.0303	69.4859
PE 35:2|PE 17:1_18:1	74.1731	77.8976	76.9071	79.0175	67.1717	57.5068	60.7779	60.7179	92.3018	90.5271	82.6035	74.9243	58.268	61.02	59.4878	60.8379
PE 36:1|PE 18:0_18:1	553.87	644.579	639.661	640.607	511.011	470.892	468.513	471.138	626.867	657.517	599.674	510.021	462.982	502.871	463.398	477.263
PE 36:2|PE 18:0_18:2	87.1815	95.2006	89.7973	90.4058	82.4016	80.1497	78.3931	77.9629	84.8384	87.7815	79.3973	70.9697	53.4659	63.7241	58.7127	60.0625
PE 36:2|PE 18:1_18:1	946.525	1000.78	1020.86	1064.59	820.183	738.986	747.322	796.709	1089.08	1072.56	994.002	912.127	702.439	709.426	688.578	725.529
PE 36:3|PE 16:0_20:3	157.695	147.398	146.345	172.03	146.953	116.214	122.431	140.413	157.104	141.004	134.421	134.963	101.871	99.4618	97.2591	110.457
PE 36:3|PE 18:1_18:2	104.511	106.294	108.778	112.722	101.506	87.3615	86.5475	96.8412	107.196	100.354	94.7622	87.6284	73.6461	74.6234	69.4009	74.9934
PE 36:4|PE 16:0_20:4	123.999	129.662	132.908	141.473	194.303	174.713	181.838	183.709	74.8804	74.1651	71.0795	64.4693	92.031	95.7229	90.0676	97.4238
PE 36:5|PE 16:0_20:5	23.1871	25.1567	25.7576	26.2021	29.2419	26.5273	27.2042	27.6378	7.88098	8.12199	7.38647	6.4984	7.85155	8.45399	7.88673	8.32087
PE 36:5|PE 16:1_20:4	9.17651	9.42047	9.61498	10.3347	14.9356	13.369	14.146	14.4439	7.24457	7.38136	6.67197	6.33529	8.59836	9.30847	8.84851	9.34857
PE 37:2|PE 18:1_19:1	29.5446	33.1009	32.7851	35.7915	26.4787	24.6333	24.859	26.7073	32.9786	33.17	30.5946	29.3137	22.8038	23.2704	22.9257	24.6738
PE 38:1|PE 20:0_18:1	14.1346	17.1495	17.4774	17.1065	13.0866	12.8514	12.2169	12.3118	15.7312	17.1307	15.2798	13.5684	11.5367	13.0623	11.7514	12.0646
PE 38:2|PE 18:0_20:2	8.62211	10.0299	10.2957	10.2838	7.54345	7.2536	6.88277	7.25643	8.75204	9.31845	8.57186	7.33273	4.9323	5.54403	5.16981	5.41729
PE 38:2|PE 18:1_20:1	56.4558	66.9461	68.4184	67.7798	48.3388	45.5361	45.8815	47.64	61.9123	65.6001	59.8487	50.5264	34.3512	37.3837	35.6209	36.2479
PE 38:4|PE 16:0_22:4	12.6593	12.8017	12.2649	14.6026	15.0171	14.9199	14.3335	15.8701	22.4988	22.1246	21.3178	21.8376	25.3276	25.0205	24.6097	26.1906
PE 38:4|PE 18:0_20:4	304.995	343.872	340.297	352.095	542.272	501.423	504.313	519.456	195.458	200.173	192.774	178.305	187.454	196.99	188.805	198.505
PE 38:4|PE 18:1_20:3	261.602	233.898	238.83	281.725	253.446	200.675	210.119	234.591	274.35	233.021	222.389	237.548	181.382	172.271	166.267	199.628
PE 38:5|PE 16:0_22:5|PE 18:0_20:5	156.944	163.352	164.734	166.565	212.962	184.405	192.864	189.413	63.4679	62.065	60.0877	53.1409	39.2463	40.9615	39.9911	40.8941
PE 38:5|PE 16:0_22:5|PE 18:1_20:4	158.853	165.652	170.061	177.258	250.122	222.581	231.318	235.467	132.719	131.568	125.648	114.046	151.151	156.781	146.935	156.463
PE 38:6|PE 16:0_22:6	89.5601	93.2835	99.3026	102.593	77.1687	68.4083	69.1446	72.8105	91.9869	91.9087	88.0263	77.7128	83.8619	84.8758	82.5534	89.3405
PE 38:6|PE 18:1_20:5	26.2917	27.2777	28.3332	29.2166	41.1429	36.1087	36.9564	38.8882	11.8681	11.8032	10.5458	9.49266	9.2446	9.45566	9.11789	9.37766
PE 38:7|PE 16:1_22:6	8.20098	8.2307	8.48623	8.93273	9.08286	8.04437	8.52452	8.94342	7.78017	8.17006	7.05757	6.90005	8.81158	9.50047	9.11511	9.22184
PE 40:2|PE 18:1_22:1	12.0314	15.3424	15.1313	14.7673	12.0101	11.8351	11.8626	10.9238	13.9356	15.0553	13.6187	11.0493	8.72772	9.37611	8.83251	8.81441
PE 40:4|PE 18:0_22:4	21.1662	23.6788	21.9495	24.8904	18.8764	17.119	17.3005	18.2624	57.7361	61.2912	54.1182	48.8423	37.6994	38.4285	38.1123	39.1115
PE 40:5|PE 18:0_22:5	94.7559	107.41	106.416	109.471	58.2525	52.9589	53.2246	52.9172	154.658	164.219	152.865	137.496	73.5375	77.8623	72.5093	76.0235
PE 40:5|PE 18:1_22:4	37.8991	42.2116	41.6087	45.2054	25.9919	23.9424	24.8599	26.7864	58.7879	62.4461	57.3052	55.768	43.7674	44.0718	42.0975	44.3832
PE 40:6|PE 18:0_22:6	215.608	237.689	237.639	244.314	81.4477	73.1217	72.7639	76.4137	250.239	237.698	232.361	216.982	89.7001	95.8794	89.2224	92.7977
PE 40:6|PE 18:1_22:5	74.9436	79.7767	85.0649	85.9415	78.5765	58.9985	68.4521	72.4091	115.079	108.675	107.065	92.7525	82.1731	86.0814	77.5349	84.1315
PE 40:7|PE 18:1_22:6	79.4725	81.6577	88.4089	88.9026	88.8373	77.847	79.6353	82.0339	87.6495	87.5263	81.7235	75.3269	91.6142	90.9995	92.3245	92.404
PE O-32:0|PE O-16:0_16:0	1.84757	2.07774	2.22986	2.26866	1.97672	1.85808	1.90908	1.89759	1.70576	1.74626	1.58979	1.39465	1.05005	1.14266	1.21867	1.23739
PE O-32:1|PE O-16:0_16:1	1.51711	2.6895	2.67594	2.26542	4.56126	3.81313	4.06922	4.23818	2.3881	2.58874	2.32616	2.11575	1.96364	2.40548	1.82392	1.86213
PE O-34:0|PE O-18:0_16:0	2.33177	2.52345	2.86251	2.75369	3.1327	2.90024	2.82405	2.9108	2.07406	2.13498	2.11176	1.85697	1.52779	1.62365	1.78588	1.72903
PE O-34:1|PE O-16:0_18:1	15.8048	18.2636	20.0876	18.5119	25.9309	22.7486	22.5459	22.271	17.9741	18.1617	18.69	13.9255	12.2058	13.267	13.4655	12.6581
PE O-36:5|PE O-16:0_20:5	1.85124	1.91107	1.83639	2.03311	0.523028	0.433717	0.394715	0.539397	1.41351	1.34306	1.17787	1.14508	0.539528	0.567868	0.613052	0.513773
PE P-32:0|PE P-16:0_16:0	9.3769	10.7054	11.1341	11.0036	9.24499	8.35707	8.71714	8.83498	9.78796	9.95336	9.52643	8.20296	5.93733	6.52134	6.38165	6.40376
PE P-32:1|PE P-16:0_16:1	99.7976	106.113	106.542	112.367	99.0593	84.1939	90.5748	93.0348	130.705	126.34	117.029	105.647	60.9323	63.3152	59.3061	64.4049
PE P-33:1|PE P-15:0_18:1|PE P-16:0_17:1|PE P-17:0_16:1	19.9816	21.1987	21.8838	22.1202	21.6911	19.4363	19.6064	19.9002	27.8484	27.5021	25.2744	23.4242	13.7644	14.77	13.8184	13.9878
PE P-34:0|PE P-18:0_16:0	5.17125	6.43179	7.19176	6.48757	6.67392	6.0482	6.42657	6.43816	5.62246	6.01071	5.69109	4.59775	4.4194	4.61712	5.0089	4.62906
PE P-34:1|PE P-16:0_18:1	520.674	583.143	589.307	603.709	599.908	554.874	571.44	580.242	696.321	706.141	643.651	560.491	384.985	406.606	388.492	401.45
PE P-34:2|PE P-16:0_18:2	40.411	42.3191	42.349	43.835	14.345	12.794	13.1726	12.8677	43.6742	43.46	38.9048	36.921	12.1488	12.7676	12.2182	12.1987
PE P-34:2|PE P-18:1_16:1	72.5254	75.7193	77.7539	75.8621	83.6892	71.071	77.8313	76.4539	94.7268	94.1105	84.3453	74.0323	47.2945	49.9818	48.915	48.8861
PE P-35:1|PE P-17:0_18:1	31.0032	34.9681	35.9773	35.91	39.9831	37.1917	37.8186	37.8293	42.7839	44.9734	41.384	35.4111	24.7542	27.0953	25.0748	26.0139
PE P-35:2|PE P-17:1_18:1|PE P-18:1_17:1	11.1019	10.9233	11.0686	12.8749	14.6607	12.3507	11.9618	15.395	13.2141	12.8751	12.4339	11.9597	8.22631	8.66981	8.60825	9.8111
PE P-36:1|PE P-18:0_18:1	129.81	158.303	164.197	159.899	243.707	229.603	243.113	234.495	192.193	206.378	186.465	158.81	159.275	173.996	166.623	163.72
PE P-36:2|PE P-18:0_18:2	33.4846	37.8065	38.2534	38.6822	25.3819	22.1345	21.5953	23.0411	34.6724	37.4761	32.6094	28.2254	15.9544	16.0572	17.678	16.4962
PE P-36:2|PE P-18:1_18:1	219.157	247.452	252.517	253.04	340.626	315.455	323.841	330.79	289.91	299.092	274.192	242.42	194.905	209.84	197.678	203.365
PE P-36:3|PE O-36:4|PE P-18:1_18:2|PE O-16:0_20:4	22.0038	22.0154	22.75	25.9236	7.18735	6.12876	5.93155	6.83838	20.5068	19.33	17.8811	17.2129	6.13585	6.62754	5.71833	5.82854
PE P-36:3|PE P-16:0_20:3	52.9434	56.6469	57.8354	59.1741	11.1638	10.2586	8.83204	11.0869	38.5214	39.2231	36.6973	33.7237	9.08147	9.37432	9.30076	9.70104
PE P-36:4|PE P-16:0_20:4	400.529	421.186	438.321	434.138	9.38241	7.04399	7.35814	7.03312	266.332	260.418	247.349	211.992	9.99829	9.73646	10.8679	8.97891
PE P-36:5|PE P-16:0_20:5	77.9377	79.6687	82.8557	84.9778	1.18193	1.28176	1.33903	1.28234	24.1082	24.2916	22.4823	20.5808	1.75769	1.65961	1.66798	1.76693
PE P-37:4|PE P-17:0_20:4	14.3975	15.1193	14.9336	15.9432	1.50357	1.84933	1.61621	1.4425	9.91016	10.1993	10.0774	9.04883	1.44965	1.28463	1.37849	1.56019
PE P-38:1|PE P-20:0_18:1	6.65901	8.79016	9.28036	9.05771	18.3242	17.1159	18.2097	17.8762	10.0478	11.0788	10.0493	8.71738	13.2772	15.0217	13.67	14.4454
PE P-38:2|PE P-16:0_22:2	12.1006	13.9986	15.3683	14.9596	14.1548	12.8962	13.7571	14.2192	12.0573	12.6123	11.4217	10.1152	5.78994	6.09473	5.8941	5.88772
PE P-38:2|PE P-18:1_20:1|PE P-20:1_18:1	11.7468	13.5667	14.1003	14.6219	20.139	17.8091	19.2175	19.3102	13.6117	14.538	13.0595	11.8042	9.33731	10.0244	9.2156	9.97156
PE P-38:3|PE O-38:4|PE P-18:1_20:2|PE O-18:0_20:4	11.2066	12.3146	12.8491	13.0906	3.93327	3.09652	3.23852	3.52476	8.44951	9.60251	8.82959	7.59021	3.35466	3.51048	3.59941	3.49597
PE P-38:3|PE P-16:0_22:3|PE P-18:0_20:3	11.4579	13.4357	14.1068	13.9798	3.91234	3.47939	3.52417	3.69697	10.547	11.3126	10.2879	9.1235	3.4165	3.6604	3.37182	3.54569
PE P-38:4|PE P-16:0_22:4	24.2399	27.5154	28.2072	28.2364	27.4957	25.4034	26.3504	26.1633	70.3019	72.01	68.6111	59.1906	72.3478	77.7771	72.3643	72.7754
PE P-38:4|PE P-18:0_20:4	130.039	147.066	149.607	152.038	9.4013	8.40223	7.56411	7.74989	99.6965	101.243	98.1886	85.6942	8.71554	10.5121	9.06924	9.42185
PE P-38:5|PE P-16:0_22:5|PE P-18:1_20:4	431.466	452.638	462.83	472.67	313.781	275.492	290.702	297.047	381.624	381.069	361.791	318.94	284.337	298.629	285.067	291.931
PE P-38:5|PE P-18:0_20:5	32.1829	35.6086	36.7954	38.1072	12.5464	11.8021	11.019	11.2058	17.8451	16.4083	15.9264	15.288	10.6918	12.3207	11.0681	10.9476
PE P-38:6|PE P-16:0_22:6	185.853	201.93	205.595	213.479	433.772	380.19	392.777	404.737	198.583	203.418	190.396	165.822	297.268	318.498	306.066	301.325
PE P-38:6|PE P-18:1_20:5	26.3905	28.4485	27.7762	30.2321	1.49986	1.50181	0.52852	1.15006	8.50791	8.6185	8.27265	7.40601	1.00335	1.20928	1.50486	1.35839
PE P-39:5|PE P-17:0_22:5	5.33508	6.21158	5.95591	6.42532	7.85457	7.39649	7.54192	7.80499	6.81522	7.06011	6.83547	6.43923	7.22969	8.00206	7.47464	7.18099
PE P-39:6|PE P-17:0_22:6	5.70726	5.84301	6.1026	6.34237	14.0981	11.6736	12.6407	12.8348	6.4872	6.45111	5.70298	5.20507	7.2986	7.85835	7.94411	7.63812
PE P-40:4|PE P-18:0_22:4	5.2457	6.47467	6.71192	6.70484	7.70592	7.42764	7.52595	7.32633	20.9793	22.6385	20.5413	18.2476	22.2222	24.2529	23.1925	23.3163
PE P-40:5|PE P-18:0_22:5	41.6774	49.2125	49.5861	51.0794	69.3037	66.7778	68.044	67.6001	62.7467	65.7995	62.1902	53.3681	74.9546	78.5167	77.341	76.3341
PE P-40:5|PE P-18:1_22:4	9.55883	12.8903	9.34432	11.3452	13.0487	10.1993	11.3738	11.8515	22.6313	22.7115	20.9591	18.6781	19.7787	21.54	21.4304	21.3877
PE P-40:6|PE P-18:0_22:6	55.1354	65.5239	65.8648	66.841	97.5233	91.6878	93.5537	94.0002	68.28	72.3022	67.5831	57.6514	76.3511	81.9048	77.0414	77.1739
PE P-40:6|PE P-18:1_22:5	63.6871	67.692	71.4013	70.6498	93.1536	78.5512	82.9298	80.8614	87.1165	88.2639	82.2251	71.1086	71.3046	76.4223	74.6194	71.4489
PE P-40:7|PE P-18:1_22:6	66.1065	72.1761	73.7661	77.1469	80.5383	71.2688	71.9911	74.2154	66.0019	67.5969	62.2767	55.3628	47.6485	50.7895	48.7652	46.453
PG 32:0|PG 16:0_16:0	8.76917	9.98122	9.88742	9.8212	8.49952	7.47187	7.89897	7.75527	8.52877	9.35005	7.76656	6.71867	5.87493	6.40088	6.00067	6.21521
PG 32:1|PG 14:0_18:1	11.6482	12.2535	11.4615	11.7672	11.1582	9.84365	10.0804	10.3842	12.6855	12.5817	10.0575	9.40144	8.56225	8.88962	8.76925	8.39899
PG 34:1|PG 16:0_18:1	231.357	246.652	243.97	232.7	242.806	212.927	217.911	209.27	251.32	258.548	224.831	196.042	182.801	193.564	185.356	185.034
PG 34:2|PG 16:1_18:1	13.8265	14.2756	12.9991	14.516	13.823	12.0801	12.8445	12.3707	17.8114	17.7063	14.7459	13.7663	12.153	12.4786	11.7622	11.4676
PG 35:1|PG 16:0_19:1|PG 17:0_18:1	5.53115	5.5028	5.51903	5.55891	5.59557	4.97051	4.7875	4.37933	6.01887	5.91137	5.42916	4.92659	4.42766	4.72569	4.85794	4.48844
PG 36:1|PG 18:0_18:1	116.895	129.009	128.311	118.146	135.153	120.208	126.518	112.011	133.634	149.057	128.908	102.427	104.008	111.214	110.724	99.3439
PG 36:2|PG 18:1_18:1	11.1088	11.956	11.3518	11.1161	11.5838	10.2999	10.0038	9.76726	13.3039	13.5772	11.5325	9.57823	8.62811	9.54699	9.25875	8.82621
PG 36:4|PG 16:0_20:4	1.74486	1.67962	1.53128	1.69963	1.69878	1.45775	1.72289	1.41668	3.97413	4.13613	3.57785	3.11004	4.37834	4.78518	4.98794	4.63501
PI 32:0|PI 16:0_16:0	25.9792	27.8533	28.2738	25.9588	26.3006	23.452	23.5879	22.0621	24.7644	26.1605	22.6598	19.2813	18.1239	19.0843	17.8122	18.2344
PI 32:1|PI 14:0_18:1|PI 16:0_16:1	53.6245	54.0636	54.8675	57.6447	49.8787	42.8335	44.4893	45.6112	51.4848	51.422	45.3051	39.6239	34.8895	34.0485	34.0435	34.9043
PI 33:1|PI 16:0_17:1|PI 17:0_16:1	11.762	12.2062	12.9451	12.3073	10.4671	9.51511	10.4075	9.52796	11.3254	11.9166	10.8615	9.29962	7.03041	7.29858	7.34127	7.14041
PI 34:0|PI 16:0_18:0	21.8065	23.5711	23.449	24.3067	24.5912	21.021	20.2107	19.805	24.8014	25.6341	23.4123	19.0763	19.189	19.0384	19.697	18.6789
PI 34:1|PI 16:0_18:1|PI 18:0_16:1	529.582	567.929	588.122	558.666	474.978	419.978	438.423	418.434	484.165	506.571	446.238	372.618	295.671	309.141	299.222	296.548
PI 34:2|PI 16:1_18:1	130.794	132.066	135.5	138.615	122.972	105.201	109.581	109.386	138.523	135.479	120.245	105.844	82.0577	82.0661	83.9642	84.9628
PI 35:1|PI 17:0_18:1|PI 18:0_17:1	54.8488	56.2372	56.4841	55.8697	50.0752	42.9737	43.3129	43.0784	47.0573	46.0799	41.9858	37.5779	28.5981	27.0775	27.5155	27.8977
PI 35:2|PI 16:1_19:1|PI 17:1_18:1	20.0804	20.9294	21.5891	21.1728	19.5798	17.2122	16.9347	17.2625	19.9612	20.4925	18.6273	15.7066	12.7519	12.3846	12.5971	12.7547
PI 36:1|PI 18:0_18:1	928.623	950.007	988.448	977.788	889.236	764.386	764.763	746.227	689.943	710.487	640.782	546.699	466.947	448.05	463.054	464.196
PI 36:2|PI 18:0_18:2	136.289	152.073	157.097	150.254	137.781	124.874	122.119	118.842	124.68	129.952	118.99	100.803	82.9411	85.9891	81.3156	85.3555
PI 36:2|PI 18:1_18:1	718.658	733.458	775.79	730.094	655.38	559.423	588.111	565.175	618.141	643.541	570.59	479.796	355.181	360.99	364.069	354.064
PI 36:3|PI 16:0_20:3	40.8423	43.3531	45.1307	46.1664	42.6249	34.9506	37.3124	35.8458	31.597	31.845	28.9528	24.6352	20.6095	20.7236	20.5327	20.4171
PI 36:3|PI 18:1_18:2	28.5722	32.621	30.9913	34.507	31.2292	28.7268	28.6175	28.3695	54.7145	55.434	50.5639	43.5689	40.392	40.1626	39.7288	41.1347
PI 36:4|PI 16:0_20:4	67.9301	73.7243	74.8949	75.5404	92.2935	80.9159	82.2406	76.977	130.863	134.783	125.796	101.706	117.812	118.558	121.962	117.359
PI 37:2|PI 18:0_19:2	39.5498	40.5661	41.1041	40.9599	37.3284	32.3076	32.7621	31.3074	24.914	25.4125	22.2892	20.3693	11.9943	11.2258	11.3862	11.5509
PI 37:2|PI 18:1_19:1	24.621	24.9104	26.7782	26.1245	22.3292	19.5683	20.0619	19.9109	19.2989	18.4055	18.6551	14.5085	10.7237	11.1735	10.9091	10.8299
PI 37:3|PI 18:0_19:3	10.6013	10.0021	10.6065	10.0827	9.5285	8.68996	8.89166	8.81512	9.64197	9.30366	8.64479	7.48502	5.95212	5.7252	5.90102	5.89271
PI 37:3|PI 18:1_19:2	7.89726	8.0872	8.55201	8.16621	7.49759	6.28092	6.66141	6.30469	5.50869	5.67666	4.96663	4.26698	2.50633	2.66995	2.56524	2.53689
PI 37:4|PI 17:0_20:4	10.2707	10.6793	11.2483	11.536	13.206	11.9578	11.9909	11.3046	20.8906	22.8574	21.7265	17.8773	17.594	18.3557	18.6443	18.2262
PI 38:1|PI 18:0_20:1	61.1498	66.3484	69.0979	64.1666	58.4562	46.3997	49.7651	47.0388	29.4367	28.7486	25.9617	21.9231	12.4998	12.0729	11.7853	12.3059
PI 38:2|PI 18:0_20:2	268.889	297.004	313.698	288	255.111	223.351	234.214	210.865	153.097	166.964	148.528	115.359	64.7714	65.0246	68.0281	63.0682
PI 38:3|PI 18:0_20:3	179.328	180.522	186.092	182.891	193.333	162.665	163.106	158.082	179.114	175.052	162.311	143.819	126.763	118.548	124.002	126.002
PI 38:3|PI 18:1_20:2	40.9338	53.1816	50.0582	46.0801	40.0931	37.2467	36.8798	34.691	13.6878	14.4133	12.6071	10.0885	6.07516	5.87106	6.1639	5.76493
PI 38:4|PI 16:0_22:4|PI 18:1_20:3	29.1224	30.563	31.6453	31.0448	32.2466	27.8173	28.9438	27.6973	35.7449	38.3575	35.2502	27.8341	24.632	25.9619	26.5177	26.1702
PI 38:4|PI 18:0_20:4	713.693	776.779	813.653	750.208	923.035	816.984	827.929	773.436	1519.01	1559.21	1505.59	1191.39	1374.88	1364.07	1419.16	1371.98
PI 38:4|PI 18:1_20:3	29.0744	27.6646	30.4015	29.6513	31.3797	25.9865	27.2436	27.0183	37.9141	38.8431	36.1947	31.5999	23.6962	23.9004	24.1629	23.7301
PI 38:5|PI 18:0_20:5	22.0239	23.8123	24.1073	24.0694	28.4955	24.8308	25.763	24.5285	29.6536	32.3873	29.8894	26.1346	23.5639	23.7932	24.3177	23.9218
PI 38:5|PI 18:1_20:4	211.174	222.527	234.088	231.27	277.443	242.882	240.73	233.782	460.456	476.882	444.044	374.922	368.172	362.208	381.484	363.299
PI 38:6|PI 16:0_22:6	9.61029	8.97194	10.2691	10.5716	8.46815	7.29366	7.32852	6.97998	7.25379	7.70227	7.25175	6.33326	5.73504	5.66461	6.42785	5.71282
PI 38:6|PI 18:1_20:5	6.64578	6.24442	6.76005	6.87576	9.38527	7.74162	8.11334	7.66708	10.0855	10.4492	9.7096	7.64197	7.69783	7.73285	7.30261	7.37952
PI 39:2|PI 18:0_21:2	13.4793	13.4872	13.8124	14.5685	12.605	10.6213	10.92	11.0402	7.73675	7.04854	6.45766	5.9437	3.60139	3.07804	3.06674	3.45321
PI 39:3|PI 18:0_21:3	20.8306	22.8488	23.7636	23.0325	23.8403	20.1668	20.37	18.9027	15.5701	16.6249	15.0973	12.5352	11.1824	10.3446	11.326	10.9485
PI 39:4|PI 18:1_21:3	6.63456	7.40368	7.88312	7.11806	7.4086	6.27955	6.9154	5.79614	6.21107	6.91884	5.57568	4.90877	3.62724	3.82968	3.71112	3.12647
PI 39:5|PI 19:1_20:4	10.1937	11.0036	11.742	10.6726	11.8184	10.8674	11.6871	9.88863	16.3707	17.1442	16.4622	13.8243	12.6942	13.8535	13.8907	13.0827
PI 40:2|PI 18:0_22:2	41.0044	46.1518	48.6695	43.0465	38.0902	32.6186	33.9984	32.1402	19.1553	20.0515	17.7143	13.6792	7.45611	6.80988	6.93252	6.74392
PI 40:3|PI 18:0_22:3	10.5932	11.6879	12.1007	11.0049	11.9765	10.5645	10.4773	9.68113	8.43664	7.32998	7.24065	6.1367	5.09292	4.44623	4.83118	4.8645
PI 40:3|PI 18:1_22:2	19.576	20.7272	21.7121	20.4077	18.0186	14.8381	15.025	14.8944	10.1623	10.5312	9.219	7.45189	3.76687	3.861	3.92961	3.54949
PI 40:4|PI 18:0_22:4	58.3539	62.2198	63.4847	62.1749	68.6814	55.8711	59.9679	56.7583	99.5057	101.123	93.7339	80.9369	82.3791	81.0615	83.5291	84.2277
PI 40:5|PI 18:0_22:5	74.1175	78.468	84.8475	75.5984	75.0489	65.7544	67.4456	61.7556	81.0973	85.764	82.9378	65.5411	67.716	65.7799	69.4131	65.4251
PI 40:5|PI 18:1_22:4	21.7971	23.5131	24.9451	24.7043	22.4627	19.4191	19.5859	18.8544	34.4249	36.7664	34.3834	27.3029	24.874	25.3108	26.4567	25.0058
PI 40:6|PI 18:0_22:6	50.3647	52.5493	56.1172	53.4609	44.2617	37.103	38.7235	37.336	34.3385	36.197	32.7402	27.3434	24.9507	24.5335	26.2186	24.8356
PI 40:6|PI 18:1_22:5	17.6674	19.7142	20.4882	19.7259	18.7549	16.0269	15.7268	15.38	22.83	23.9528	22.5923	18.7681	17.3496	17.2346	18.055	16.7723
PI 40:7|PI 18:1_22:6	14.4128	14.8182	15.4748	15.2879	11.8116	10.4313	10.8924	10.9039	11.1151	12.081	10.8264	9.21111	8.06698	8.23043	7.98451	7.40162
PI O-38:5|PI O-18:1_20:4	2.51123	3.14274	3.36023	3.05486	4.86777	4.00115	3.86181	3.82413	4.89109	4.69418	4.80833	4.08483	3.39529	2.94943	3.36047	3.1979
PS 32:0|PS 14:0_18:0|PS 16:0_16:0	21.9432	25.354	24.1709	23.9213	22.8779	20.0222	21.4578	21.1549	25.0363	24.8574	23.0417	20.6751	21.032	22.0119	22.325	22.7225
PS 32:1|PS 16:0_16:1	116.035	115.634	120.928	131.015	120.917	105.775	119.172	124.226	150.895	133.344	130.088	122.238	95.2247	98.6726	100.139	103.331
PS 33:1|PS 16:0_17:1|PS 17:0_16:1	24.1623	23.9934	25.6324	27.1387	25.6781	22.2042	25.2766	26.0284	31.061	28.3335	28.7432	24.3607	20.5283	22.1405	21.9188	23.9565
PS 34:1|PS 16:0_18:1|PS 18:0_16:1	716.236	778.629	827.231	813.369	799.719	713.945	783.792	785.274	883.821	828.668	799.635	697.144	614.475	659.542	658.268	665.402
PS 34:2|PS 16:1_18:1	28.3961	26.8127	29.0956	29.2505	28.7382	24.6083	27.2665	30.1525	37.299	31.9997	31.834	27.5518	22.255	24.0366	23.0307	24.3662
PS 35:1|PS 17:0_18:1|PS 18:0_17:1	136.523	135.898	144.934	142.398	145.247	129.347	139.231	137.011	150.04	141.461	131.686	127.041	106.382	111.878	113.338	112.642
PS 36:1|PS 18:0_18:1	1425.56	1562.33	1654.41	1611.03	1574.49	1403.95	1486.62	1483.29	1695.81	1603.81	1532.69	1322.26	1238.13	1325.83	1282.02	1298.49
PS 36:2|PS 18:0_18:2	95.4615	96.8023	110.77	107.653	122.722	103.062	114.36	119.596	95.189	87.1047	86.4862	77.3456	74.2134	78.6849	76.8959	81.0877
PS 36:2|PS 18:1_18:1	195.679	218.491	238.858	228.669	220.553	199.181	215.715	215.25	239.713	228.557	217.487	192.329	156.228	163.762	163.852	165.306
PS 37:1|PS 18:0_19:1|PS 19:0_18:1	48.6596	49.3479	50.2078	52.1174	45.5172	40.3787	41.6412	44.9979	55.7108	47.9961	44.5685	47.8615	39.5362	39.5297	39.8903	38.9714
PS 38:1|PS 18:0_20:1|PS 20:0_18:1	81.495	96.4158	100.322	92.1618	90.2092	79.8334	81.1449	78.8335	103.044	102.514	90.6252	76.7519	70.3939	80.5521	73.2556	71.6494
PS 38:2|PS 18:1_20:1	49.4323	54.1679	59.2211	57.0992	57.2235	49.3895	52.1015	51.9526	56.2525	55.849	51.6763	44.5108	34.5814	37.1529	36.6401	38.0063
PS 38:3|PS 18:0_20:3	80.0541	86.8001	94.0301	94.7453	97.7868	86.3588	92.594	94.3768	61.3576	63.8715	61.8955	59.1197	44.2844	50.1361	50.4152	50.8494
PS 38:4|PS 18:0_20:4	49.144	56.6671	62.9762	61.7389	112.935	99.1698	110.167	110.34	36.9056	38.4441	38.7228	34.2896	38.8642	41.9478	41.3427	43.2988
PS 38:5|PS 16:0_22:5	21.9628	20.2473	24.5453	25.7685	24.2434	22.2537	24.7969	25.1113	26.8823	23.2759	24.2805	21.7302	21.7372	23.3672	24.1458	23.3885
PS 38:6|PS 16:0_22:6	24.8785	24.5486	28.9412	29.775	20.1257	17.5503	20.1521	20.2517	29.8213	27.0829	27.848	25.8255	20.0364	21.6473	22.4514	21.5502
PS 40:2|PS 18:1_22:1	38.3468	45.7654	47.5854	46.2605	44.7692	40.8005	42.089	40.9111	47.2581	48.2176	42.7278	37.0864	30.2421	33.6187	30.131	29.9779
PS 40:4|PS 18:0_22:4	40.031	44.593	44.3882	44.6965	45.0346	40.5013	40.7953	41.5463	122.296	122.798	113.804	105.623	80.2674	91.0148	85.0704	86.6228
PS 40:5|PS 18:0_22:5	198.737	221.927	242.804	235.313	139.113	125.453	141.503	136.761	325.839	320.574	313.314	279.639	145.732	157.791	155.803	155.683
PS 40:6|PS 18:0_22:6	198.915	212.921	248.185	233.436	98.0716	88.3566	96.4182	98.0004	240.1	237.035	233.92	207.076	86.1416	95.0325	91.2228	88.0939
PS O-36:1|PS O-18:0_18:1	17.2774	16.5568	17.8835	17.4812	15.6872	13.2367	14.0548	14.3112	18.6771	17.2099	15.985	14.5665	7.1994	8.59577	8.37477	8.44485
SM 32:1;O2|SM 16:1;O2/16:0|SM 18:1;O2/14:0	37.5592	37.8193	35.7785	41.9315	38.4515	31.4852	34.4415	32.7194	42.6285	43.6798	36.7376	35.7346	25.8803	27.4251	28.88	29.8136
SM 33:1;O2|SM 17:1;O2/16:0	26.9193	29.7387	27.8223	30.8875	27.9977	23.9516	26.145	23.7614	32.2963	35.4608	29.4573	26.9207	19.842	22.3367	22.7476	23.0236
SM 34:0;O2|SM 18:0;O2/16:0	31.1656	34.5902	31.2336	34.2269	33.5633	28.4203	30.743	28.1427	35.5031	37.567	30.3196	28.2957	22.4565	24.7489	24.4158	24.1231
SM 34:1;O2|SM 18:1;O2/16:0	565.025	578.794	562.869	611.571	557.131	502.558	509.686	503.381	637.574	642.149	570.107	515.579	403.129	438.027	441.636	445.08
SM 34:2;O2|SM 18:2;O2/16:0	53.1429	55.291	49.5484	60.4459	55.4917	45.7452	49.8028	44.5523	61.3866	63.9957	55.0432	54.535	39.0073	43.2691	46.2952	45.8345
SM 35:1;O2|SM 18:1;O2/17:0	27.463	29.055	27.8313	28.5684	27.0547	22.871	24.8303	22.6052	32.2049	33.531	28.0374	24.1461	18.6424	20.3223	19.8878	19.6731
SM 36:1;O2|SM 18:1;O2/18:0	121.64	122.953	121.82	126.201	121.838	107.984	111.287	108.574	132.949	134.006	113.699	101.91	87.2189	90.7112	89.5444	91.0051
SM 36:2;O2|SM 18:2;O2/18:0	26.9617	27.4003	25.7589	28.174	29.292	25.1276	26.3058	24.57	31.0292	31.3051	26.7365	25.2289	20.6893	22.4204	22.1418	22.3511
SM 38:1;O2|SM 18:1;O2/20:0	47.6005	49.8861	50.2784	49.9011	46.4903	39.7092	40.9075	39.8421	47.642	49.8656	41.069	35.8194	33.8809	35.4087	34.5698	34.7231
SM 38:2;O2|SM 18:2;O2/20:0	9.39648	9.91517	9.44137	9.79533	9.21091	8.21863	8.43159	8.08	9.43883	10.1311	8.32609	7.3567	6.43365	6.7929	6.77991	6.53342
SM 39:1;O2|SM 17:1;O2/22:0	8.97993	9.14761	9.6271	9.61666	9.19055	7.79907	8.43506	8.31579	10.2698	10.1319	8.44961	7.38842	7.65874	7.60577	7.83578	7.73685
SM 40:1;O2|SM 18:1;O2/22:0	188.514	187.87	199.111	202.238	193.208	165.994	172.76	170.969	194.012	192.139	165.889	152.812	151.298	155.992	157.314	158.908
SM 40:2;O2|SM 16:1;O2/24:1|SM 18:1;O2/22:1	81.4831	84.3808	85.6505	87.9891	78.0719	67.0342	68.7254	71.732	78.3185	80.4222	67.0739	58.1363	45.5134	47.4401	46.0522	48.2714
SM 40:2;O2|SM 18:2;O2/22:0	52.7801	55.8732	55.1185	58.4229	52.6686	47.0841	48.3348	47.2864	56.5181	59.3741	48.6004	43.282	40.1185	42.9304	40.4119	41.4384
SM 41:1;O2|SM 18:1;O2/23:0	26.4058	26.5594	30.4161	29.1891	26.4155	21.7727	23.4122	24.0263	30.4102	30.4517	25.9863	23.9364	22.2485	22.2367	25.1242	24.0063
SM 41:2;O2|SM 18:1;O2/23:1	45.2075	46.1137	45.436	49.2265	44.951	37.492	39.9605	40.9754	51.4783	52.1283	41.7382	39.9862	32.829	32.4427	32.3494	34.6691
SM 42:1;O2|SM 18:1;O2/24:0	108.671	109.047	134.717	121.712	115.305	97.0357	102.757	105.895	125.119	123.304	106.988	98.8919	100.199	100.398	126.473	105.824
SM 42:2;O2|SM 18:1;O2/24:1	574.399	575.518	589.367	615.493	568.277	471.713	509.333	503.692	630.902	620.712	517.701	460.805	386.84	385.144	378.946	389.449
SM 42:3;O2|SM 18:1;O2/24:2|SM 18:2;O2/24:1	156.32	164.8	160.701	167.626	155.362	135.4	138.495	142.622	192.049	200.614	160.295	144.589	121.252	128.111	122.802	125.778
SM 43:2;O2|SM 18:1;O2/25:1|SM 18:2;O2/25:0	9.20103	9.50295	9.56245	10.4536	9.65704	8.08848	8.64601	8.64775	10.7255	10.7457	8.96043	8.39854	7.69989	7.70855	7.38145	8.2145
SM 44:2;O2|SM 18:1;O2/26:1	6.06201	5.9584	6.07381	6.78052	5.97248	5.0043	5.42932	5.548	6.4114	6.33894	5.31759	4.93083	4.75632	4.65695	4.69196	4.99651
ST 27:1;O	12777.8	15914.1	13673.3	13074.1	15277.2	12990.7	13888.8	12422.4	15346.4	17191.5	15536.5	11933.6	11000	11237.6	11777.7	11229.9
