## Supplementary material for "Ether lipid remodeling during neuronal differentiation prevents ferroptosis": Data_S6_CHPT1-CEPT1_Lipidomics

### Sheet: Sheet1
Metabolite name	CEPT1_1	CEPT1_2	CEPT1_3	CEPT1_4	CHPT1_1	CHPT1_2	CHPT1_3	CHPT1_4	Control_1	Control_2	Control_3	Control_4
CE 16:0	0.111247	0.207487	0.535925	0.122041	0.150335	0.464108	0.417943	0.119688	0.1362	0.113389	0.620222	0.249193
CE 16:1	0.649267	0.227174	0.70967	0.759761	0.222222	0.992387	0.215891	0.288448	0.409996	0.531545	0.471853	0.308058
CE 18:1	12.0217	7.11287	12.5331	12.3773	9.52968	14.8111	9.23324	9.34671	10.4882	12.0374	13.2822	10.1805
CE 18:2	1.61749	0.930618	1.71234	1.76312	1.046	2.10923	1.18327	1.15764	1.60466	1.83726	1.73981	1.15853
CE 20:1	0.367519	0.195111	0.330979	0.366856	0.216186	0.593249	0.202614	0.225634	0.331448	0.38978	0.302815	0.230738
CE 20:2	0.581657	0.592146	0.620469	0.543203	0.777224	0.804512	0.784678	0.672196	0.767826	0.837694	0.928674	0.646616
CE 20:3	1.08926	0.922045	1.13792	1.06841	1.07085	1.47182	1.2088	0.998296	1.46419	1.65947	1.35252	0.901002
CE 20:4	1.56411	1.54172	1.56848	1.35199	1.79144	1.71967	2.49788	1.62522	2.3054	2.64812	1.93826	1.42329
CE 20:5	0.533873	0.691681	0.602014	0.504104	0.805525	0.633779	1.10556	0.715681	1.02184	1.16725	0.839512	0.569644
CE 22:1	0.111049	0.0824478	0.0786404	0.0864249	0.0922022	0.157165	0.0984251	0.0917289	0.117646	0.110265	0.115023	0.0793898
CE 22:2	0.115267	0.0841528	0.0894216	0.0913387	0.0909489	0.167863	0.0804452	0.0918612	0.122261	0.148206	0.108848	0.0820231
CE 22:3	0.266139	0.512653	0.297508	0.238906	0.556036	0.373122	0.679393	0.509833	0.544554	0.56011	0.63476	0.407703
CE 22:4	0.493941	1.12067	0.471369	0.44513	1.34643	0.611842	1.67455	1.11723	1.25661	1.24733	1.06721	0.744029
CE 22:5	1.53564	2.95464	1.44679	1.32884	3.60185	1.77289	4.62315	2.88521	3.24806	3.6823	2.92569	2.10469
CE 22:6	5.07422	7.29781	5.67676	4.54699	8.3839	6.30157	11.4294	7.38043	10.1596	11.7907	8.34973	5.40796
CE 24:1	0.083346	0.0678155	0.0656525	0.0850002	0.0885391	0.123329	0.0679813	0.0764192	0.0932669	0.0904623	0.110172	0.0822275
CE 24:2	0.210914	0.161188	0.176324	0.170037	0.167191	0.282098	0.203764	0.175248	0.233665	0.242918	0.220358	0.149397
CE 24:4	0.332229	0.648693	0.358318	0.290593	0.646847	0.480314	0.832912	0.591688	0.672063	0.664229	0.72367	0.467755
CE 24:5	0.305841	0.454618	0.284524	0.258512	0.527949	0.370287	0.628757	0.462521	0.56865	0.59233	0.494751	0.353372
CE 24:6	0.188764	0.288866	0.182231	0.159324	0.328372	0.225084	0.459703	0.278291	0.368815	0.403594	0.311849	0.20718
CE 26:2	0.130168	0.119639	0.104103	0.108913	0.138753	0.153312	0.143411	0.112732	0.190685	0.179622	0.149008	0.116607
Cer 34:1;O2|Cer 18:1;O2/16:0	0.0133716	0.0118327	0.0127781	0.016081	0.013423	0.0127129	0.0136163	0.0129212	0.0131187	0.0122103	0.014181	0.01358
Cer 36:1;O2|Cer 18:1;O2/18:0	0.0045177	0.00471787	0.00439883	0.00429623	0.00447837	0.00485484	0.00472983	0.00447813	0.00524827	0.0042633	0.00430965	0.00434562
Cer 38:1;O2|Cer 16:1;O2/22:0|Cer 18:1;O2/20:0	0.00222681	0.00219116	0.00228899	0.00224191	0.00207514	0.00235699	0.00222504	0.00217736	0.00260339	0.00215374	0.00193907	0.00186586
Cer 39:1;O2|Cer 16:1;O2/23:0|Cer 17:1;O2/22:0	0.00133382	0.00111642	0.00171366	0.00156072	0.00101757	0.00177745	0.00111991	0.00134606	0.00150959	0.00152597	0.00122105	0.00113508
Cer 40:0;O2|Cer 18:0;O2/22:0	0.000650115	0.000926313	0.000927353	0.000811538	0.000841282	0.000981853	0.000953004	0.000923266	0.000974896	0.00110825	0.00088384	0.000766957
Cer 40:1;O2|Cer 18:1;O2/22:0	0.0203189	0.0197949	0.0238586	0.0216135	0.0197747	0.026344	0.0197298	0.021635	0.0251807	0.0229821	0.0180578	0.0168055
Cer 40:1;O3|Cer 18:1;O2/22:0;O	0.00117648	0.000732775	0.00174788	0.00157753	0.000736211	0.00188725	0.000664332	0.00103715	0.00116992	0.00111369	0.000869306	0.000904352
Cer 40:2;O2|Cer 16:1;O2/24:1|Cer 18:1;O2/22:1	0.00501394	0.00396777	0.00579923	0.00521235	0.00361419	0.00636695	0.00400319	0.00426529	0.00415368	0.00466378	0.00452736	0.00379272
Cer 40:2;O2|Cer 18:2;O2/22:0	0.00491062	0.00461807	0.00529557	0.00491533	0.00438927	0.00533376	0.0047704	0.00470251	0.00477897	0.00523302	0.00441163	0.00390929
Cer 41:1;O2|Cer 18:1;O2/23:0	0.00782221	0.00673771	0.00967286	0.00834643	0.00681405	0.0103513	0.00714663	0.00755855	0.00730911	0.00893066	0.00692777	0.00606788
Cer 41:1;O3|Cer 18:1;O2/23:0;O	0.000640651	0.000387267	0.000904999	0.000852465	0.00039407	0.000992982	0.000360661	0.000506724	0.000510156	0.000595597	0.000437303	0.000411545
Cer 41:2;O2|Cer 17:1;O2/24:1|Cer 18:1;O2/23:1	0.0047229	0.00389718	0.00606471	0.00552193	0.00391206	0.00659946	0.00422031	0.00451331	0.00528539	0.00503107	0.0043947	0.00399285
Cer 42:0;O2|Cer 18:0;O2/24:0	0.000649907	0.00103654	0.000942161	0.000798552	0.000739772	0.00103688	0.00124627	0.00103557	0.000542916	0.00124975	0.0010136	0.000929748
Cer 42:1;O2|Cer 18:0;O2/24:1	0.000805184	0.00130269	0.001663	0.00140049	0.00139433	0.00179712	0.00151906	0.00182357	0.00164252	0.00220562	0.00152002	0.00149007
Cer 42:1;O2|Cer 18:1;O2/24:0	0.0749356	0.068012	0.0917959	0.0767633	0.0632609	0.0978811	0.0701533	0.0772574	0.0541761	0.0837424	0.0575656	0.0556745
Cer 42:1;O3|Cer 18:1;O2/24:0;O	0.00268676	0.00176539	0.0037172	0.00323637	0.00177757	0.00370406	0.0018066	0.00216155	0.0014086	0.00274084	0.0019488	0.00180505
Cer 42:2;O2|Cer 18:1;O2/24:1	0.0692092	0.0547519	0.0843875	0.0755225	0.0557113	0.0838567	0.0586863	0.0646648	0.0769992	0.0729033	0.0622103	0.0548639
Cer 42:2;O2|Cer 18:2;O2/24:0	0.0184127	0.0177455	0.0231128	0.0213319	0.0183043	0.0249458	0.0190329	0.0205981	0.019779	0.0232204	0.0172792	0.0165414
Cer 42:2;O3|Cer 18:2;O2/24:0;O	0.00191645	0.00119118	0.0028596	0.00249817	0.00113025	0.00287698	0.00110316	0.00151866	0.00184791	0.00193025	0.0016289	0.0014961
Cer 42:3;O2|Cer 18:2;O2/24:1	0.0213297	0.0180327	0.0262488	0.0228079	0.018264	0.0267035	0.0188058	0.0194642	0.0184496	0.0210227	0.0204201	0.0188848
Cer 43:1;O2|Cer 18:1;O2/25:0|Cer 19:1;O2/24:0	0.00241861	0.00224896	0.00296824	0.00246112	0.00203677	0.00347174	0.00235966	0.00243688	0.0023595	0.00293119	0.00209661	0.00197443
Cer 43:2;O2|Cer 18:1;O2/25:1	0.00204707	0.0018618	0.00258233	0.00208252	0.00176988	0.00289374	0.00188717	0.00199491	0.00227366	0.00218826	0.00173583	0.0016686
Cer 44:1;O2|Cer 18:1;O2/26:0	0.00102068	0.00115344	0.00132978	0.00108929	0.00098086	0.00157076	0.00139247	0.00124001	0.00115248	0.00141698	0.000949539	0.000966724
Cer 44:2;O2|Cer 18:1;O2/26:1	0.00270382	0.0023088	0.00353117	0.00315578	0.00227445	0.00393253	0.00265493	0.00267928	0.0032274	0.00293727	0.00229418	0.00215098
Cer 44:3;O2|Cer 18:2;O2/26:1	0.00143566	0.00106753	0.00169722	0.0016316	0.00102684	0.00172353	0.0011268	0.00126733	0.00133019	0.00155758	0.0012786	0.00111725
DG 30:0|DG 14:0_16:0	0.0686468	0.0339884	0.0652298	0.0690315	0.0400782	0.0672645	0.0369845	0.0365803	0.0415356	0.0460518	0.049962	0.041203
DG 30:1|DG 14:0_16:1	0.0339303	0.0153196	0.0327502	0.0375606	0.0164027	0.0310327	0.0147688	0.0205891	0.0191953	0.0227863	0.0245244	0.0175619
DG 31:0|DG 15:0_16:0	0.00792422	0.00406887	0.00768165	0.0077367	0.00451273	0.00827788	0.00408627	0.00445387	0.00510259	0.00556942	0.00525069	0.00402282
DG 32:0|DG 16:0_16:0	0.240193	0.111369	0.237003	0.255458	0.122547	0.234395	0.104051	0.133032	0.152708	0.15289	0.142733	0.112297
DG 32:1|DG 16:0_16:1	0.267273	0.167698	0.267527	0.30087	0.158013	0.267975	0.172775	0.177344	0.184431	0.23898	0.23745	0.191589
DG 32:2|DG 16:1_16:1	0.021817	0.0101042	0.0216639	0.0262508	0.00993841	0.0206783	0.00941945	0.0124494	0.013465	0.015137	0.0167465	0.0117688
DG 33:0|DG 16:0_17:0	0.00516187	0.00374727	0.00543337	0.00537891	0.00359894	0.00604507	0.00385313	0.00400841	0.00428439	0.00418269	0.00376412	0.00296393
DG 33:1|DG 15:0_18:1|DG 16:0_17:1	0.0256646	0.026123	0.0266059	0.0282867	0.0219015	0.0284399	0.0240153	0.0261815	0.0261175	0.0299627	0.0288955	0.0224637
DG 34:0|DG 16:0_18:0	0.0531456	0.0402051	0.0575016	0.0554098	0.0394256	0.0630327	0.0385276	0.0454625	0.0565026	0.0510335	0.0417461	0.0361825
DG 34:1|DG 16:0_18:1	0.604916	0.52016	0.738241	0.749148	0.467984	0.731687	0.489441	0.566392	0.632227	0.738587	0.637269	0.517697
DG 34:2|DG 16:1_18:1	0.136322	0.0849721	0.139781	0.163058	0.0694906	0.141334	0.0757029	0.0985349	0.0932522	0.125002	0.120438	0.0886574
DG 35:1|DG 17:0_18:1|DG 18:0_17:1	0.0366748	0.0351525	0.0341557	0.0383027	0.0316579	0.0367317	0.0344478	0.0376186	0.0362075	0.044254	0.0375937	0.0309481
DG 35:2|DG 17:1_18:1	0.0133972	0.013918	0.0131435	0.0154421	0.0135133	0.0143674	0.0147295	0.0159168	0.0135357	0.0170938	0.0177424	0.0143235
DG 36:0|DG 16:0_20:0|DG 18:0_18:0	0.0040437	0.00579243	0.00376794	0.00425549	0.00496639	0.00441019	0.0063726	0.00548106	0.00544692	0.00515382	0.00455519	0.00392538
DG 36:1|DG 18:0_18:1	0.276224	0.244817	0.291139	0.310613	0.201148	0.341053	0.250598	0.290972	0.288995	0.383469	0.287312	0.227258
DG 36:2|DG 18:0_18:2	0.0376617	0.0400658	0.0357522	0.0390807	0.0309322	0.0392789	0.0396352	0.0465448	0.0351505	0.0537849	0.0446633	0.0337597
DG 36:2|DG 18:1_18:1	0.307746	0.266589	0.355318	0.380682	0.227933	0.367744	0.269525	0.361697	0.358551	0.443761	0.376366	0.290894
DG 36:3|DG 16:0_20:3	0.00756972	0.0134903	0.00669031	0.00922388	0.0117341	0.00991482	0.0143682	0.0145659	0.0111915	0.0156782	0.015518	0.0113258
DG 36:3|DG 18:1_18:2	0.020142	0.0215225	0.0193954	0.0185983	0.0181167	0.018633	0.0218415	0.0219392	0.0223344	0.0250455	0.0245998	0.0194234
DG 36:4|DG 16:0_20:4	0.0195033	0.0311645	0.0196233	0.0210354	0.0257868	0.0195884	0.0320192	0.0380851	0.0280639	0.0399381	0.0382945	0.0247969
DG 37:1|DG 18:0_19:1	0.00392097	0.00400559	0.00433426	0.00429742	0.0033623	0.00491159	0.00428545	0.00473643	0.0051002	0.0058825	0.00405357	0.00335323
DG 37:2|DG 18:0_19:2	0.00555168	0.00383112	0.00561392	0.00636791	0.00273955	0.00646304	0.00441634	0.00535869	0.00467518	0.00708385	0.00575333	0.00424484
DG 37:2|DG 18:1_19:1	0.00834675	0.00797437	0.00818131	0.00870995	0.0065663	0.00958554	0.00923429	0.0106977	0.00984749	0.0134578	0.0107311	0.00839553
DG 38:1|DG 18:0_20:1	0.0190845	0.0168864	0.0200937	0.0202142	0.0142474	0.0241095	0.017213	0.0188469	0.0211795	0.0234613	0.0171889	0.0143956
DG 38:2|DG 18:0_20:2	0.0352676	0.0298727	0.0348286	0.0406363	0.0188702	0.0398487	0.0321898	0.0357394	0.033379	0.0461037	0.0353196	0.0279424
DG 38:2|DG 18:1_20:1	0.0321547	0.0277566	0.0363636	0.0370777	0.0213902	0.0411202	0.0274852	0.0342858	0.0326291	0.0456274	0.0339708	0.025889
DG 38:3|DG 18:0_20:3	0.0448535	0.054818	0.0400421	0.0453757	0.0397712	0.0467706	0.0644347	0.0694484	0.0567674	0.0810351	0.0629672	0.0468652
DG 38:3|DG 18:1_20:2	0.0137813	0.00829239	0.0114379	0.0143866	0.00616595	0.0127064	0.0089867	0.0125765	0.00894716	0.0159346	0.0118565	0.00908247
DG 38:4|DG 18:0_20:4	0.155099	0.233979	0.179488	0.185733	0.16439	0.175396	0.259552	0.291343	0.252391	0.344293	0.273522	0.19747
DG 38:4|DG 18:1_20:3	0.0141811	0.0191507	0.0130276	0.0169999	0.0141969	0.0148569	0.0213641	0.0264701	0.0190409	0.0279022	0.024029	0.0186262
DG 38:5|DG 16:0_22:5|DG 18:1_20:4	0.0451778	0.0527299	0.0384135	0.0499966	0.0441139	0.0427056	0.0579157	0.0862637	0.0530934	0.0854105	0.0779874	0.0487986
DG 38:6|DG 16:0_22:6	0.00774251	0.0105714	0.00607495	0.00656289	0.0111974	0.00620758	0.0117932	0.0118426	0.00859494	0.011655	0.0123302	0.00842142
DG 39:2|DG 18:0_21:2	0.00325515	0.00304006	0.00318034	0.00340693	0.00200373	0.00384231	0.00340692	0.00413231	0.00323077	0.00456804	0.0031372	0.00259205
DG 39:3|DG 18:0_21:3	0.00530582	0.00747861	0.0050098	0.00584267	0.00541124	0.00607673	0.0089997	0.0092697	0.00753722	0.0110989	0.00801189	0.00625985
DG 40:1|DG 16:0_24:1	0.00323819	0.00294063	0.00401652	0.00355133	0.0025383	0.00492143	0.00306367	0.00332353	0.0043622	0.00445559	0.00285574	0.00262443
DG 40:2|DG 18:0_22:2	0.00723325	0.00582282	0.00745496	0.00760536	0.00385402	0.00884927	0.00703813	0.0073359	0.00660509	0.00905939	0.00656441	0.00492167
DG 40:2|DG 18:1_22:1	0.00416157	0.00378357	0.00489395	0.00462737	0.00291493	0.00558085	0.00390196	0.0045109	0.00434787	0.00563894	0.00411921	0.00379998
DG 40:3|DG 18:0_22:3	0.00269178	0.00438932	0.00259842	0.00289281	0.00291348	0.00323027	0.00553923	0.00516701	0.00428096	0.00551227	0.00360875	0.00317156
DG 40:3|DG 18:1_22:2	0.00549644	0.00436295	0.00589905	0.00632856	0.00289904	0.00635129	0.00499466	0.0055864	0.00537856	0.00838366	0.00580425	0.00440477
DG 40:4|DG 18:0_22:4	0.0112606	0.0189016	0.0102883	0.0120416	0.0123975	0.0130758	0.021963	0.0227799	0.0160227	0.0224795	0.0188509	0.0129419
DG 40:5|DG 18:0_22:5	0.0206673	0.0334108	0.0254794	0.0241944	0.022008	0.0251936	0.0366557	0.0391522	0.0346473	0.0455227	0.0342506	0.0257895
DG 40:6|DG 18:0_22:6	0.0173053	0.0241648	0.0167801	0.0193079	0.0162746	0.019888	0.0262357	0.0307348	0.0221222	0.0310702	0.0244499	0.0186932
DG 42:2|DG 16:1_26:1|DG 18:1_24:1	0.00271017	0.00251425	0.00317914	0.00290282	0.00190198	0.00378192	0.00271337	0.00300095	0.00308281	0.00420836	0.00254175	0.00226344
DG O-32:0|DG O-16:0_16:0	0.0307254	0.0199076	0.0310846	0.0397181	0.0116606	0.0342161	0.014765	0.0154824	0.0241768	0.011746	0.00747709	0.0216399
DG O-34:0|DG O-18:0_16:0	0.00376661	0.00731815	0.00373667	0.00482245	0.00376289	0.00473503	0.00509206	0.00450959	0.0065212	0.00331037	0.00196847	0.00543311
DG O-34:1|DG O-16:0_18:1|DG O-18:1_16:0	0.0184073	0.0180065	0.0202716	0.0237935	0.0120146	0.0223685	0.0137959	0.0140973	0.0198412	0.0144195	0.00980117	0.0185976
Hex2Cer 34:1;O2|Hex2Cer 18:1;O2/16:0	0.0153219	0.0220896	0.00916434	0.0145096	0.0304579	0.0166296	0.0228341	0.0329624	0.0300696	0.0194609	0.0252401	0.0196033
Hex2Cer 40:1;O2|Hex2Cer 18:1;O2/22:0	0.029218	0.0664959	0.0257731	0.0213953	0.0623737	0.035362	0.0589787	0.0655566	0.0718634	0.0577817	0.0488565	0.0471344
Hex2Cer 41:1;O2|Hex2Cer 18:1;O2/23:0	0.0056596	0.0120598	0.00566491	0.00475254	0.0121767	0.00819457	0.0123012	0.0118863	0.0147774	0.0115849	0.00970461	0.00875585
Hex2Cer 42:1;O2|Hex2Cer 18:1;O2/24:0	0.0409389	0.0770735	0.0386331	0.032067	0.0733647	0.0506149	0.0781014	0.0838236	0.0829567	0.0844543	0.0624636	0.0659085
Hex2Cer 42:2;O2|Hex2Cer 18:1;O2/24:1	0.0515421	0.102201	0.0563813	0.0468338	0.114944	0.0671507	0.117369	0.122202	0.146752	0.108747	0.0854152	0.0907488
HexCer 34:1;O2|HexCer 18:1;O2/16:0	0.0124552	0.0229854	0.0117671	0.012807	0.0196155	0.0132277	0.0238032	0.0232741	0.0212616	0.0171432	0.021271	0.024462
HexCer 38:1;O2|HexCer 18:1;O2/20:0	0.0039031	0.00855434	0.00350588	0.00383622	0.00819921	0.00395325	0.00731298	0.00704322	0.00803233	0.00519134	0.00544896	0.00558822
HexCer 40:1;O2|HexCer 18:1;O2/22:0	0.0516282	0.0933463	0.0453785	0.0440466	0.0884906	0.0611875	0.0870183	0.078346	0.0913743	0.063337	0.0646842	0.0614661
HexCer 41:1;O2|HexCer 18:1;O2/23:0	0.0129838	0.0200218	0.0129509	0.0112163	0.0175659	0.0143848	0.018569	0.0177798	0.0213731	0.0166228	0.0145395	0.0150563
HexCer 42:1;O2|HexCer 18:1;O2/24:0	0.0771942	0.128194	0.0709423	0.0620382	0.119805	0.0871979	0.115471	0.111398	0.124384	0.111017	0.0873412	0.0922498
HexCer 42:2;O2|HexCer 18:1;O2/24:1	0.0825722	0.126694	0.0762489	0.0671097	0.120836	0.0980402	0.122918	0.112545	0.113744	0.104892	0.100197	0.0998796
HexCer 44:1;O2|HexCer 18:1;O2/26:0	0.00135512	0.0022796	0.00138966	0.000942086	0.00175935	0.00181322	0.00190385	0.00178669	0.00223224	0.00218023	0.00118546	0.00145359
HexCer 44:2;O2|HexCer 18:1;O2/26:1	0.00262004	0.00371059	0.00218987	0.00212387	0.00384808	0.00278172	0.00351606	0.00299845	0.00388332	0.00289273	0.00269154	0.00258969
LPC 14:0/0:0	0.00898176	0.00827525	0.00697236	0.00789433	0.00897514	0.00730131	0.00792169	0.00750203	0.00855525	0.00692132	0.00686978	0.00940906
LPC 15:0/0:0	0.00449085	0.00686657	0.00364252	0.00407231	0.00633173	0.00396594	0.0080974	0.00515233	0.00457705	0.00371449	0.00391074	0.00508169
LPC 16:0/0:0	0.223633	0.165483	0.213282	0.219012	0.191872	0.204404	0.179192	0.185608	0.187626	0.169636	0.186456	0.188565
LPC 16:1/0:0	0.0209002	0.0163717	0.0172843	0.0201166	0.0173437	0.017596	0.0154946	0.0150083	0.0171096	0.013598	0.0129547	0.0181109
LPC 17:0/0:0	0.00377642	0.00332886	0.00364556	0.00362791	0.00392494	0.00377843	0.00364519	0.00350732	0.00368143	0.00321558	0.00344905	0.00374088
LPC 17:1/0:0	0.00197075	0.00204782	0.00175862	0.00199524	0.00220563	0.00185375	0.00200743	0.00194	0.00190891	0.00165406	0.00153811	0.00207576
LPC 18:0/0:0	0.0269149	0.0270095	0.0263156	0.0234964	0.0328337	0.0275662	0.0299567	0.0281759	0.0312545	0.0269698	0.028608	0.0310837
LPC 18:1/0:0	0.0727073	0.0633419	0.06585	0.0724965	0.065893	0.0655865	0.0633997	0.0630554	0.0661314	0.0560934	0.0584336	0.0694241
LPC 18:2/0:0	0.00267462	0.00308543	0.00216193	0.00245784	0.00302941	0.002281	0.00284258	0.00261226	0.00269875	0.00212869	0.00175368	0.00266135
LPC 19:1/0:0	0.000787954	0.000762885	0.000774905	0.000787878	0.000939483	0.000818697	0.000906055	0.000817638	0.000956709	0.000788998	0.000806997	0.000921449
LPC 20:0/0:0	0.000351285	0.000445662	0.000347842	0.000245129	0.000584022	0.000383829	0.00049158	0.000510671	0.000661272	0.000447785	0.00043059	0.000529049
LPC 20:1/0:0	0.00400603	0.00301488	0.00396314	0.00364262	0.00357984	0.00399655	0.00319015	0.00320633	0.00381597	0.00319136	0.00342991	0.00386194
LPC 20:3/0:0	0.000683046	0.000791338	0.000539335	0.00065835	0.000848734	0.000596915	0.000822506	0.000783421	0.000744159	0.000576529	0.000551555	0.000739883
LPC 20:4/0:0	0.00150732	0.00219274	0.00110892	0.00133344	0.0022118	0.00122458	0.00213788	0.00194486	0.00180278	0.00143663	0.00116451	0.00172209
LPC 22:5/0:0	0.000603701	0.000871293	0.000489806	0.000549133	0.000842682	0.000530934	0.000842354	0.000800944	0.000698732	0.000613781	0.000451397	0.000681638
LPC 22:6/0:0	0.000975909	0.00140033	0.000745545	0.000883432	0.00150773	0.000764684	0.00137916	0.00123146	0.00117221	0.000992184	0.000841655	0.00113375
LPC O-16:0	0.0279405	0.0217108	0.0260256	0.0257495	0.02687	0.0284135	0.0245462	0.0245557	0.030841	0.0277342	0.0294833	0.0319072
LPC O-17:0	0.000597432	0.000590233	0.000570134	0.000514448	0.000758717	0.00064999	0.000640506	0.000655869	0.000841866	0.000724643	0.000743228	0.000839532
LPC O-18:0	0.00350216	0.0051907	0.00302466	0.0028323	0.00619643	0.0032088	0.00550301	0.00538591	0.00608104	0.00537622	0.00582949	0.00612631
LPC O-18:1	0.00534984	0.00608912	0.00504452	0.00492672	0.00789276	0.00552881	0.00715703	0.00732747	0.00858817	0.00771122	0.00798288	0.00895914
LPC O-22:0	0.00118179	0.00137646	0.00121335	0.00115246	0.00147244	0.00124949	0.00136207	0.00130847	0.00155965	0.0014554	0.00142957	0.00158434
LPC P-14:0	0.00147671	0.00158221	0.00133814	0.00129024	0.00205428	0.0014398	0.00179024	0.00188301	0.00179618	0.00173741	0.00173574	0.0017988
LPC P-15:0	0.00544728	0.00836704	0.0052063	0.00506196	0.00853864	0.0054509	0.00836764	0.00817935	0.00701306	0.00698832	0.00745426	0.00780054
LPC P-16:0	0.0117202	0.0152027	0.0112759	0.0106485	0.0166815	0.0120942	0.0156889	0.0146233	0.014421	0.0136933	0.0141934	0.0147675
LPC P-17:0	0.00137087	0.0018751	0.0013188	0.00120282	0.0020741	0.00143134	0.00182735	0.00184734	0.00176755	0.00171038	0.00174446	0.00183737
LPC P-18:0	0.00938826	0.0139677	0.00885159	0.00854777	0.0151168	0.0102945	0.013817	0.0131362	0.0127075	0.0123766	0.0126596	0.0136292
LPC P-18:1	0.00296915	0.00361115	0.00297779	0.00277165	0.0040368	0.00311115	0.00382892	0.00345841	0.00339999	0.00325368	0.00334733	0.00352202
LPC P-20:0	0.00196305	0.00240107	0.00189572	0.00180024	0.00251539	0.00214337	0.00256651	0.00220432	0.00230711	0.00232709	0.00243907	0.00259125
LPE 16:0	0.0908819	0.0618829	0.0898587	0.0957475	0.0603683	0.0830614	0.0564368	0.0640386	0.0812841	0.0664577	0.0716344	0.0689465
LPE 16:1	0.0168853	0.00991362	0.0116527	0.0136209	0.00783678	0.0116738	0.0068598	0.00833935	0.0104085	0.00860952	0.0057972	0.0081227
LPE 17:0	0.0043492	0.00339002	0.00416928	0.00399561	0.00380333	0.00389761	0.00335377	0.00318557	0.00459711	0.00360521	0.00357889	0.00324002
LPE 18:0	0.115922	0.0838237	0.113353	0.103389	0.0888531	0.111879	0.0785987	0.0889455	0.116732	0.0856352	0.08372	0.0859621
LPE 18:1	0.111376	0.0841368	0.0927066	0.098871	0.0728136	0.0909934	0.0683417	0.0812594	0.0829875	0.0725143	0.0615763	0.0741553
LPE 18:2	0.00456813	0.00403713	0.0032476	0.0034323	0.00336897	0.00315431	0.00308645	0.00359323	0.00402697	0.00321812	0.00227684	0.00316044
LPE 20:1	0.0044029	0.00326414	0.00443903	0.00381108	0.0028444	0.00426798	0.00217315	0.00309708	0.00363692	0.00293539	0.00254755	0.00287261
LPE 20:4	0.0111599	0.0181796	0.00611751	0.00707667	0.0147163	0.00668933	0.0106217	0.0164561	0.0127608	0.0135139	0.00636651	0.00889071
LPE 20:5	0.00278946	0.00454651	0.00149266	0.00158568	0.00317547	0.00169995	0.00261025	0.00375532	0.002861	0.00317978	0.00161859	0.00223312
LPE 22:5	0.00373167	0.00662899	0.0023128	0.00238436	0.00593656	0.00234411	0.00432924	0.00671822	0.00485721	0.0053632	0.00258426	0.00359138
LPE 22:6	0.00633822	0.0109984	0.00384887	0.00433653	0.0089239	0.00407603	0.00639858	0.00984879	0.00796024	0.00778766	0.00401955	0.00573921
LPE P-16:0	0.0698918	0.0577159	0.0751402	0.0699066	0.0612617	0.0736033	0.0592236	0.059141	0.0700947	0.059407	0.0641375	0.0638155
LPE P-17:0	0.00161734	0.00149879	0.00196221	0.00152654	0.00182736	0.00190672	0.0013772	0.00153606	0.00229237	0.00182343	0.00181504	0.00186171
LPE P-18:0	0.0284175	0.0348754	0.0273416	0.0263366	0.037907	0.0290603	0.0357227	0.0330259	0.036761	0.0337393	0.0345757	0.0335671
LPE P-18:1	0.0187575	0.0149278	0.0199405	0.0194891	0.0161702	0.0199509	0.0160301	0.0156739	0.0179645	0.0155132	0.0161595	0.016345
LPE P-20:0	0.0133853	0.0224351	0.0149682	0.0131151	0.0239609	0.0147472	0.0227468	0.0214652	0.0239508	0.0222585	0.0206949	0.0198152
LPE P-22:0	0.00252886	0.0032163	0.00288705	0.00263971	0.00320222	0.00303101	0.00292862	0.00300766	0.00403659	0.00352092	0.00280879	0.00320687
PC 28:0|PC 14:0_14:0	0.39381	0.295841	0.417355	0.411	0.313057	0.378209	0.309958	0.338972	0.372292	0.434607	0.458381	0.394639
PC 29:0|PC 14:0_15:0	0.163231	0.124736	0.184793	0.166251	0.128181	0.16687	0.12396	0.136719	0.136469	0.153543	0.165102	0.154141
PC 30:0|PC 14:0_16:0	1.7884	2.07725	1.52061	1.62416	2.13828	1.53392	2.19683	2.06883	1.85028	1.92741	2.10173	1.9662
PC 30:1|PC 14:0_16:1	0.532894	0.394547	0.572228	0.585603	0.408656	0.520294	0.398152	0.443187	0.477056	0.565289	0.580666	0.515229
PC 31:0|PC 15:0_16:0	0.66102	0.641691	0.677794	0.642359	0.613316	0.677392	0.591858	0.630387	0.65173	0.619806	0.667603	0.62291
PC 31:1|PC 15:0_16:1	0.340068	0.247073	0.392383	0.349145	0.260688	0.350692	0.240241	0.272032	0.273457	0.307038	0.325978	0.311295
PC 32:0|PC 16:0_16:0	2.12063	2.4829	1.80059	1.97313	2.63771	1.7919	2.84764	2.50765	2.38124	2.24714	2.49214	2.30646
PC 32:1|PC 16:0_16:1	7.2647	6.27873	6.47553	7.0316	6.22023	6.38917	6.33241	6.37987	6.00983	6.41743	7.04527	6.67368
PC 32:2|PC 16:0_16:2	0.104786	0.126968	0.102334	0.0991469	0.124122	0.0982726	0.120646	0.133175	0.1283	0.13082	0.137822	0.119633
PC 32:2|PC 16:1_16:1	0.434591	0.296144	0.476434	0.490214	0.30118	0.440387	0.27424	0.313453	0.352129	0.393245	0.421587	0.36645
PC 33:0|PC 16:0_17:0	0.330195	0.261489	0.32929	0.295067	0.270194	0.296394	0.265793	0.281574	0.262417	0.274456	0.300675	0.262295
PC 33:1|PC 15:0_18:1|PC 16:0_17:1	1.3886	1.3183	1.38907	1.33986	1.28248	1.37792	1.19886	1.28421	1.26965	1.33016	1.42014	1.32967
PC 33:2|PC 16:1_17:1	0.168577	0.13304	0.189552	0.171422	0.14005	0.173033	0.118296	0.142348	0.144031	0.158206	0.167769	0.160554
PC 34:0|PC 16:0_18:0	0.212814	0.347092	0.211303	0.2005	0.328066	0.22931	0.336981	0.328841	0.379413	0.331411	0.312547	0.305506
PC 34:1|PC 16:0_18:1	8.64699	9.2978	7.60038	8.20979	9.86059	7.27976	9.84355	9.42671	7.83024	8.66129	9.40624	9.16532
PC 34:2|PC 16:0_18:2	1.30414	1.3985	1.25437	1.335	1.37466	1.21253	1.37502	1.3979	1.29766	1.25036	1.37589	1.28466
PC 34:2|PC 16:1_18:1	1.49471	1.10382	1.28316	1.48413	1.27782	1.35126	1.15518	1.22318	1.16139	1.30582	1.40163	1.36415
PC 34:3|PC 16:0_18:3	0.162969	0.134599	0.180967	0.16774	0.146893	0.169979	0.133938	0.152689	0.14949	0.162362	0.175083	0.170189
PC 34:3|PC 16:1_18:2	0.0876306	0.0700547	0.0889745	0.0882229	0.0681772	0.0751676	0.0596713	0.0654183	0.0682528	0.0829301	0.0795372	0.0660045
PC 34:4|PC 16:1_18:3	0.00458773	0.00397412	0.0048535	0.00520368	0.0039705	0.00501015	0.00337327	0.00396925	0.00443952	0.00454463	0.00464316	0.00431125
PC 35:0|PC 17:0_18:0	0.0170989	0.0207863	0.0192189	0.0170608	0.0197491	0.019135	0.0194867	0.0213613	0.0233308	0.0223867	0.0200203	0.0187692
PC 35:1|PC 17:0_18:1	0.420597	0.421198	0.414934	0.390143	0.433552	0.392483	0.432558	0.457954	0.40457	0.447643	0.455884	0.411659
PC 35:2|PC 17:1_18:1	0.378053	0.376078	0.38181	0.365385	0.369488	0.387902	0.342305	0.367554	0.379023	0.380367	0.401004	0.387329
PC 35:3|PC 17:1_18:2	0.0324166	0.0322086	0.0331831	0.031396	0.0334419	0.0314508	0.0292439	0.0321054	0.0310025	0.0338723	0.0368099	0.0322432
PC 36:1|PC 18:0_18:1	1.29109	1.52504	1.34286	1.26453	1.533	1.35065	1.4667	1.55781	1.41201	1.55799	1.48773	1.49824
PC 36:2|PC 18:0_18:2	0.466879	0.547651	0.447237	0.456132	0.57329	0.433886	0.550876	0.552626	0.415757	0.444799	0.528851	0.522151
PC 36:2|PC 18:1_18:1	2.71652	2.67819	2.39585	2.54979	2.80402	2.3776	2.71894	2.53327	2.32911	2.51037	2.67435	2.67736
PC 36:3|PC 16:0_20:3	0.391217	0.388408	0.41686	0.429173	0.410323	0.40508	0.448232	0.447492	0.383928	0.418624	0.45512	0.360059
PC 36:3|PC 18:1_18:2	0.370623	0.48636	0.361061	0.40545	0.426302	0.381788	0.427512	0.493208	0.409916	0.40992	0.462356	0.474553
PC 36:4|PC 16:0_20:4	0.376935	0.578501	0.319797	0.347609	0.608386	0.320932	0.599921	0.559229	0.44175	0.479306	0.522935	0.476413
PC 36:4|PC 18:2_18:2	0.0748942	0.0639031	0.0812921	0.0740587	0.0742816	0.0741901	0.0629487	0.0754156	0.0653169	0.0870921	0.0861505	0.0813116
PC 36:5|PC 16:0_20:5	0.187915	0.217961	0.183328	0.18101	0.224487	0.173887	0.219266	0.226636	0.202421	0.239544	0.243441	0.220113
PC 36:5|PC 16:1_20:4	0.0409095	0.0344648	0.0408189	0.0424565	0.0432281	0.0372779	0.0356415	0.0388325	0.0413405	0.0442196	0.0451219	0.0418757
PC 36:6|PC 14:0_22:6	0.0137287	0.0149883	0.0133419	0.0135932	0.0178499	0.0130718	0.0146619	0.0174837	0.0186953	0.0192976	0.0177092	0.0173004
PC 36:6|PC 16:1_20:5	0.0065286	0.00517315	0.00602155	0.00664337	0.00596403	0.00560222	0.0055854	0.00607213	0.00673084	0.00631646	0.00663506	0.00633734
PC 37:1|PC 18:0_19:1	0.0186537	0.0196797	0.02076	0.0184043	0.0202079	0.0207074	0.0183649	0.0216995	0.0208728	0.0223365	0.0186181	0.018741
PC 37:1|PC 19:0_18:1	0.0178677	0.0139355	0.0178438	0.0179111	0.0132668	0.0207254	0.0124438	0.0146037	0.0135761	0.0161438	0.0124653	0.014939
PC 37:2|PC 18:1_19:1	0.128197	0.124881	0.131564	0.117379	0.127226	0.11852	0.126433	0.133331	0.123153	0.133917	0.142207	0.128145
PC 37:3|PC 18:1_19:2	0.038968	0.0401638	0.0355958	0.0343505	0.0458676	0.0333494	0.043013	0.0405846	0.0384731	0.0414402	0.0449082	0.0403087
PC 37:4|PC 17:0_20:4	0.0180759	0.0296576	0.0162882	0.0161363	0.0308925	0.0176688	0.0283283	0.0268482	0.0222509	0.024043	0.0236988	0.0235689
PC 37:4|PC 18:1_19:3	0.00336297	0.00448476	0.00289255	0.00262166	0.00507589	0.00322722	0.00454469	0.00436271	0.00364032	0.00377926	0.00395794	0.00390064
PC 38:1|PC 18:0_20:1	0.0437568	0.0456326	0.0472371	0.0407653	0.0442673	0.04845	0.0436568	0.04863	0.0503929	0.0543919	0.0454257	0.044289
PC 38:2|PC 18:1_20:1	0.297234	0.234754	0.321916	0.287759	0.262529	0.317059	0.252805	0.267779	0.267937	0.295346	0.27955	0.285033
PC 38:3|PC 18:0_20:3	0.0734068	0.0864676	0.0716941	0.067514	0.0860429	0.0675016	0.0895524	0.0931583	0.0774176	0.0830725	0.0869748	0.0810608
PC 38:3|PC 18:1_20:2	0.0369055	0.0265872	0.033027	0.0338832	0.0427421	0.0315987	0.027292	0.0339805	0.0278534	0.0296519	0.034014	0.0307674
PC 38:4|PC 16:0_22:4|PC 18:1_20:3	0.054347	0.0678458	0.056956	0.0499127	0.080208	0.0454812	0.0768134	0.071572	0.0587957	0.0635929	0.0701851	0.0577431
PC 38:4|PC 18:0_20:4	0.0617478	0.124888	0.0526109	0.0586557	0.131513	0.0526216	0.1355	0.117148	0.087794	0.0926378	0.0975648	0.0939708
PC 38:4|PC 18:1_20:3	0.0944006	0.114587	0.0876831	0.0887438	0.109351	0.0986524	0.1057	0.102172	0.107844	0.0965113	0.0971601	0.0959538
PC 38:5|PC 16:0_22:5|PC 18:1_20:4	0.262946	0.393284	0.222882	0.233178	0.431056	0.222913	0.412058	0.383581	0.300858	0.321158	0.358978	0.316731
PC 38:5|PC 18:0_20:5	0.0420373	0.0767834	0.0432392	0.0408008	0.0763413	0.0436142	0.0820639	0.0747386	0.0645869	0.0633099	0.0673516	0.0621699
PC 38:6|PC 16:0_22:6	0.349528	0.476665	0.383727	0.347484	0.487623	0.363427	0.443433	0.472621	0.452451	0.469973	0.502149	0.43084
PC 38:6|PC 18:1_20:5	0.0627523	0.0749628	0.063058	0.0659377	0.0788291	0.0582635	0.0737777	0.0758032	0.0699928	0.0846307	0.0816115	0.075522
PC 38:7|PC 16:1_22:6	0.0317113	0.0286877	0.0320958	0.0319471	0.0336807	0.030448	0.0277565	0.0307199	0.0343629	0.0360139	0.0350646	0.0342395
PC 40:2|PC 20:1_20:1	0.0274609	0.024028	0.0294674	0.0259094	0.0240388	0.0311054	0.0218678	0.0270132	0.0231563	0.0310506	0.0252622	0.0244114
PC 40:3|PC 18:1_22:2	0.018304	0.018917	0.0204344	0.0184593	0.0189147	0.0191392	0.0183286	0.0192194	0.0166648	0.0193741	0.0180973	0.0185958
PC 40:4|PC 20:1_20:3	0.010814	0.0130482	0.0102492	0.00933921	0.0155174	0.0102762	0.0147078	0.0150312	0.011504	0.0113175	0.0133005	0.0118797
PC 40:5|PC 18:0_22:5	0.0267177	0.0459531	0.0211805	0.0247463	0.0459011	0.0209038	0.0500731	0.0395894	0.0291896	0.0344835	0.0362998	0.0341907
PC 40:5|PC 18:1_22:4	0.00990843	0.0207189	0.0101356	0.00930385	0.0145654	0.0159525	0.022455	0.0216418	0.0121691	0.019986	0.0179006	0.0161432
PC 40:6|PC 18:0_22:6	0.0452718	0.0778334	0.0383624	0.0401724	0.0925152	0.0380415	0.0917611	0.0828384	0.0657316	0.0674698	0.0697627	0.0654185
PC 40:6|PC 18:1_22:5	0.0438327	0.0672894	0.0348469	0.0385865	0.0705569	0.036883	0.069008	0.0603984	0.048378	0.0514897	0.0564007	0.050352
PC 40:7|PC 18:1_22:6	0.17051	0.207637	0.182882	0.167641	0.21523	0.168123	0.194664	0.214448	0.205629	0.2236	0.221399	0.199262
PC 42:7|PC 20:1_22:6	0.00977533	0.0133596	0.00896026	0.00890919	0.0140825	0.00864101	0.0136085	0.0129851	0.0118205	0.0125214	0.0132097	0.0119994
PC O-28:0|PC O-12:0_16:0|PC O-14:0_14:0	0.0223255	0.0246136	0.0236032	0.0220542	0.0252897	0.0222129	0.0237269	0.0257847	0.0264339	0.0276817	0.0298466	0.0274465
PC O-29:0|PC O-15:0_14:0	0.0103835	0.0152394	0.010687	0.010758	0.0144617	0.0102953	0.0146988	0.0145524	0.0144348	0.0138183	0.014351	0.0145718
PC O-30:0|PC O-16:0_14:0	0.316194	0.284672	0.292961	0.29386	0.311799	0.271186	0.309404	0.302174	0.326602	0.324801	0.366846	0.312257
PC O-30:1|PC O-14:0_16:1|PC O-16:0_14:1	0.0194664	0.0184464	0.0205715	0.0198283	0.0183386	0.0188392	0.0172848	0.0195584	0.0199527	0.0224956	0.0248512	0.0219559
PC O-31:0|PC O-16:0_15:0	0.0709742	0.0663971	0.068488	0.0646633	0.0688031	0.0661109	0.065292	0.0665987	0.0686375	0.0692106	0.0762427	0.0689184
PC O-31:1|PC O-15:0_16:1	0.00810968	0.00746941	0.0082339	0.0081818	0.00678279	0.00819256	0.00666531	0.00854545	0.00888047	0.00880355	0.00954055	0.00884663
PC O-32:0|PC O-16:0_16:0	0.82241	0.747866	0.857486	0.805482	0.800611	0.869597	0.786828	0.799646	1.01469	0.937755	0.950744	0.940895
PC O-32:1|PC O-16:0_16:1	1.03234	0.695875	0.962529	0.981838	0.793804	0.871155	0.760196	0.761594	0.816286	0.866725	0.969092	0.880295
PC O-32:2|PC O-16:1_16:1	0.0079161	0.00668207	0.00837253	0.00840788	0.00725153	0.00789883	0.00628481	0.00718357	0.00709397	0.00742953	0.00866675	0.00741092
PC O-33:0|PC O-16:0_17:0	0.0382839	0.0342388	0.0413632	0.0376677	0.0354032	0.0433916	0.0341828	0.0337072	0.036722	0.0401527	0.0397044	0.0389347
PC O-33:0|PC O-17:0_16:0	0.0181196	0.0189476	0.0203108	0.0176174	0.0211652	0.0205857	0.0185155	0.0213415	0.0252118	0.0221523	0.0215361	0.0207743
PC O-33:1|PC O-16:0_17:1	0.0712317	0.0592076	0.067811	0.0681683	0.0604658	0.0620555	0.0578882	0.061123	0.0576238	0.0674031	0.0785423	0.068566
PC O-34:0|PC O-18:0_16:0	0.0842487	0.11744	0.0894399	0.0787227	0.118836	0.0941908	0.112724	0.129281	0.168865	0.15434	0.136679	0.128651
PC O-34:1|PC O-16:0_18:1|PC O-18:1_16:0	1.42517	1.34434	1.4831	1.39927	1.3533	1.4559	1.39576	1.38204	1.47245	1.64979	1.62507	1.62487
PC O-34:2|PC O-16:0_18:2	0.108699	0.10105	0.0833831	0.0991541	0.120267	0.0905668	0.105276	0.101793	0.096966	0.103018	0.124281	0.123344
PC O-34:2|PC O-18:1_16:1	0.113829	0.0850033	0.135768	0.122584	0.0959558	0.120445	0.083731	0.0939043	0.105374	0.117365	0.118988	0.10433
PC O-35:2|PC O-18:1_17:1	0.0087634	0.00855513	0.00786156	0.00861554	0.00914696	0.00726389	0.00920452	0.0090679	0.00759562	0.00995663	0.0114088	0.00974446
PC O-36:0|PC O-20:0_16:0	0.00322935	0.00373639	0.00354715	0.00299166	0.00376333	0.00391064	0.00350327	0.00407729	0.0059278	0.00505191	0.00397138	0.00388211
PC O-36:1|PC O-18:0_18:1	0.12025	0.113022	0.132066	0.115257	0.108655	0.131915	0.0992082	0.125457	0.122489	0.154515	0.134982	0.128508
PC O-36:2|PC O-18:1_18:1	0.212471	0.180881	0.215904	0.206427	0.170823	0.217089	0.172463	0.191784	0.203846	0.229775	0.223142	0.220438
PC O-36:3|PC O-16:0_20:3	0.0360874	0.0376325	0.0324533	0.0293153	0.0364843	0.0241896	0.0348184	0.0372911	0.0322245	0.033541	0.0422414	0.0393994
PC O-36:4|PC O-16:0_20:4	0.18712	0.232071	0.167959	0.164878	0.272201	0.156959	0.256814	0.245481	0.235533	0.244845	0.261571	0.234418
PC O-36:5|PC O-16:0_20:5	0.025081	0.0401044	0.018492	0.0220176	0.0432841	0.0189075	0.0414931	0.0409976	0.0358861	0.0369448	0.0406608	0.0347787
PC O-38:3|PC O-18:0_20:3	0.012776	0.0156153	0.0131523	0.0118591	0.0157853	0.0146708	0.015049	0.0152426	0.0157238	0.0182439	0.0147379	0.0152275
PC O-38:4|PC O-16:0_22:4	0.0157275	0.0158502	0.0128616	0.0136071	0.018102	0.01271	0.0162159	0.0174074	0.0156343	0.0185764	0.0188423	0.0152765
PC O-38:4|PC O-18:0_20:4	0.0323761	0.0636361	0.0318853	0.0296614	0.0651987	0.0325642	0.06458	0.0607219	0.0593871	0.0640699	0.0597273	0.062703
PC O-38:4|PC O-18:1_20:3	0.00837043	0.0144959	0.00601423	0.00693453	0.0159817	0.00555194	0.0170537	0.0141832	0.0106728	0.0130385	0.0136842	0.0154795
PC O-38:5|PC O-16:0_22:5|PC O-18:1_20:4	0.118258	0.20081	0.104716	0.101596	0.221092	0.103712	0.203503	0.196746	0.185935	0.194608	0.207789	0.18713
PC O-38:5|PC P-38:4|PC O-18:0_20:5|PC P-16:0_22:4	0.0132563	0.0233378	0.0105493	0.0127347	0.0259121	0.0109714	0.0247666	0.0235755	0.0186244	0.019296	0.021744	0.0202092
PC O-38:6|PC O-18:1_20:5	0.00914035	0.022901	0.00797961	0.00707039	0.0242588	0.00712841	0.0226126	0.0234776	0.0183683	0.0182816	0.020763	0.0204566
PC O-38:6|PC P-38:5|PC O-16:0_22:6|PC O-18:1_20:4	0.124081	0.195323	0.113609	0.11447	0.184964	0.117418	0.168143	0.178883	0.176314	0.174372	0.185559	0.171755
PC O-40:1|PC O-22:0_18:1	0.0055888	0.00462127	0.0065341	0.00526491	0.00450649	0.00619373	0.00419777	0.00516286	0.00597136	0.00581132	0.00501309	0.00433789
PC O-40:4|PC O-20:0_20:4	0.00581201	0.0096927	0.0059699	0.00514575	0.00962812	0.00584426	0.0087261	0.00946698	0.00795031	0.00946455	0.00787461	0.00778081
PC O-40:5|PC O-18:0_22:5	0.0107266	0.0189275	0.0109431	0.0104524	0.0198943	0.0107451	0.0201919	0.0188985	0.0185396	0.0201096	0.0194838	0.0198098
PC O-40:6|PC O-18:1_22:5	0.0198991	0.0384618	0.0195727	0.0183893	0.0415428	0.0185482	0.0401105	0.0371401	0.0339421	0.0367979	0.0379718	0.0365747
PC O-40:6|PC P-40:5|PC O-18:0_22:6|PC P-18:0_22:5	0.0221928	0.0387427	0.0216623	0.0192062	0.0384335	0.0215176	0.0380437	0.0405756	0.035921	0.0389251	0.0379234	0.0348447
PC O-40:7|PC O-18:1_22:6	0.0346988	0.0721922	0.0311052	0.0318013	0.0677361	0.0327889	0.0690563	0.0715919	0.0669109	0.0652545	0.067083	0.0644938
PC O-42:5|PC O-20:0_22:5	0.00638245	0.00726076	0.00693695	0.00597911	0.00739414	0.00677271	0.00646811	0.00777246	0.00693045	0.00834109	0.00691294	0.00666181
PC P-28:0|PC P-14:0_14:0|PC P-16:0_12:0	0.00478273	0.00456144	0.00531044	0.00476504	0.00447022	0.00487416	0.0043466	0.00461113	0.00454317	0.00498621	0.00545766	0.00525037
PC P-29:0|PC P-15:0_14:0	0.00540926	0.00593224	0.00534758	0.00515595	0.00642752	0.0053195	0.00576581	0.00588148	0.00496798	0.00536764	0.00598994	0.00593017
PC P-30:0|PC P-16:0_14:0	0.172408	0.146815	0.167714	0.15837	0.143962	0.169713	0.132045	0.140202	0.146879	0.145457	0.159638	0.146583
PC P-31:0|PC P-15:0_16:0|PC P-16:0_15:0	0.0362219	0.0382833	0.030989	0.0331396	0.0422414	0.0305321	0.0404287	0.0383614	0.0352674	0.0362467	0.0384495	0.0357196
PC P-31:1|PC P-15:0_16:1	0.00614924	0.00668004	0.00567149	0.005708	0.00734343	0.00582118	0.00694236	0.00694596	0.0062698	0.00615183	0.006803	0.0067212
PC P-32:0|PC P-16:0_16:0	0.289153	0.316912	0.293513	0.279373	0.293414	0.289	0.319832	0.306871	0.349872	0.328638	0.319186	0.315358
PC P-32:1|PC P-16:0_16:1	0.298904	0.20125	0.28812	0.285084	0.205982	0.287265	0.192268	0.197052	0.208879	0.220724	0.233993	0.214455
PC P-33:0|PC P-16:0_17:0|PC P-17:0_16:0	0.0189364	0.0187477	0.0197317	0.0186194	0.019557	0.0192302	0.0194506	0.0193172	0.0189811	0.0195991	0.0204676	0.0201718
PC P-33:1|PC P-16:0_17:1	0.0236411	0.0204737	0.021387	0.0228895	0.0218865	0.0203918	0.0219906	0.0193639	0.0176102	0.0200087	0.0213669	0.0212587
PC P-34:0|PC P-18:0_16:0	0.0279794	0.0283145	0.0298824	0.0276061	0.0252668	0.0281034	0.027725	0.02941	0.0314812	0.0290409	0.0283278	0.0304308
PC P-34:1|PC P-16:0_18:1|PC P-18:1_16:0	0.473273	0.283211	0.470056	0.442214	0.285302	0.45505	0.294291	0.315321	0.306166	0.347066	0.348738	0.328101
PC P-34:2|PC P-16:0_18:2	0.0566602	0.0382664	0.0518919	0.0543349	0.0417308	0.0476772	0.043345	0.0420068	0.0395276	0.0427474	0.0463646	0.0403012
PC P-34:2|PC P-18:1_16:1	0.0482185	0.0274069	0.0535178	0.0508192	0.0254055	0.0516129	0.0227999	0.026283	0.0295144	0.0306734	0.0343547	0.0315438
PC P-35:1|PC P-17:0_18:1	0.0351127	0.0229166	0.0354863	0.0342278	0.0244944	0.0351798	0.0244628	0.0246805	0.0253462	0.0287825	0.0274444	0.0279611
PC P-35:2|PC P-18:1_17:1	0.00488747	0.00312246	0.00360253	0.00439612	0.00359134	0.00353071	0.00298215	0.00255505	0.00272495	0.00286572	0.00342271	0.00314311
PC P-36:1|PC P-18:0_18:1	0.109152	0.0604339	0.126109	0.112251	0.0602004	0.118577	0.0563819	0.0643388	0.0754319	0.0792526	0.0718248	0.0691261
PC P-36:2|PC P-18:1_18:1	0.131063	0.069429	0.135152	0.122844	0.0710023	0.124904	0.069226	0.0772186	0.0779159	0.0853347	0.0894108	0.0811488
PC P-36:4|PC P-16:0_20:4	0.0625219	0.0879793	0.0558913	0.0557035	0.0868	0.0589501	0.0766763	0.0757524	0.0730771	0.0708819	0.0795291	0.0746756
PC P-36:5|PC P-16:0_20:5	0.00656476	0.00927626	0.0066415	0.00625528	0.00957516	0.00639448	0.00876289	0.00759318	0.00901829	0.0077697	0.00920847	0.00770897
PC P-38:1|PC P-20:0_18:1	0.0121726	0.00929457	0.0130604	0.0117257	0.00948191	0.0133457	0.00887355	0.0106627	0.0112399	0.0130402	0.0102777	0.0101575
PC P-38:4|PC P-18:0_20:4	0.041409	0.043654	0.0333382	0.0344533	0.0440591	0.0335148	0.0460809	0.0451603	0.0391422	0.0426986	0.0474849	0.0445948
PC P-38:6|PC P-16:0_22:6	0.0242736	0.0352119	0.0218648	0.0235735	0.031707	0.0229847	0.0337135	0.0329234	0.0313791	0.0300935	0.0307209	0.0307758
PC P-38:6|PC P-18:1_20:5	0.00424759	0.00502453	0.00525399	0.00429884	0.00438848	0.0046198	0.00393222	0.00338023	0.00410319	0.00424308	0.00440575	0.00424942
PC P-40:6|PC P-18:0_22:6	0.013882	0.0145802	0.0123968	0.0119544	0.0166142	0.0114149	0.0149275	0.0152747	0.0126306	0.0147919	0.0165237	0.0145994
PC P-40:7|PC P-18:1_22:6	0.00769569	0.0106478	0.00732436	0.00826404	0.00864442	0.0068216	0.00887356	0.00831716	0.00938161	0.00787183	0.0093199	0.00817722
PC P-42:6|PC P-20:0_22:6	0.00342335	0.00357676	0.00351552	0.00340329	0.003476	0.00379974	0.00344031	0.00350762	0.0038871	0.00443775	0.0035292	0.00353681
PE 30:0|PE 14:0_16:0	0.0490791	0.0550125	0.0587305	0.0645648	0.0521881	0.055127	0.0481413	0.0572799	0.08276	0.0523399	0.0533586	0.0555783
PE 30:1|PE 14:0_16:1	0.034406	0.0169927	0.0391461	0.0395479	0.0162287	0.0400097	0.0173762	0.0215208	0.0239711	0.02325	0.0257944	0.0243298
PE 31:1|PE 14:0_17:1|PE 15:0_16:1	0.0172061	0.010116	0.016862	0.0171287	0.00982638	0.0164977	0.0096847	0.0113769	0.0128477	0.0118945	0.0129494	0.0142389
PE 32:0|PE 14:0_18:0|PE 16:0_16:0	0.0932035	0.113041	0.0907861	0.0944568	0.137673	0.087927	0.118233	0.128956	0.142596	0.0991234	0.116261	0.110859
PE 32:1|PE 16:0_16:1	1.28163	0.948059	1.50382	1.56933	0.873862	1.52443	0.902892	1.06149	1.28843	1.02619	1.02974	1.17286
PE 32:2|PE 16:1_16:1	0.176344	0.067485	0.1927	0.2032	0.0688216	0.21288	0.0648579	0.0752224	0.0957969	0.0939497	0.106307	0.103116
PE 33:1|PE 15:0_18:1|PE 16:0_17:1	0.20313	0.16947	0.192988	0.206215	0.183292	0.192515	0.186994	0.175792	0.191986	0.179838	0.186097	0.175796
PE 33:2|PE 16:1_17:1	0.0534545	0.0272206	0.0615331	0.0587891	0.0267946	0.0582763	0.026205	0.0308485	0.0373649	0.0353533	0.0337683	0.0370606
PE 34:1|PE 16:0_18:1	3.78645	3.31519	3.7916	3.88505	3.68891	3.85604	3.3486	3.69114	3.59972	3.32025	3.45551	3.61201
PE 34:2|PE 16:1_18:1	1.80559	1.1334	1.99423	2.08108	0.94413	2.00305	0.925852	1.20389	1.45988	1.22972	1.18621	1.26097
PE 34:3|PE 16:1_18:2	0.167645	0.135843	0.154355	0.177462	0.135129	0.152723	0.128328	0.136559	0.136154	0.132827	0.168963	0.167103
PE 35:1|PE 17:0_18:1|PE 18:0_17:1	0.289232	0.304379	0.301362	0.306774	0.262626	0.312037	0.316011	0.274308	0.346102	0.291441	0.278634	0.318482
PE 35:2|PE 16:1_19:1|PE 17:1_18:1	0.326494	0.280757	0.353305	0.364866	0.269752	0.339406	0.269646	0.273005	0.294897	0.292681	0.286257	0.294587
PE 36:1|PE 18:0_18:1	2.41389	2.76831	2.43161	2.25063	2.29514	2.8172	2.59763	2.44325	3.23713	2.47804	2.12798	2.55555
PE 36:2|PE 18:0_18:2	0.255123	0.402333	0.40633	0.316478	0.339992	0.380619	0.370936	0.331232	0.389864	0.329305	0.31623	0.330816
PE 36:2|PE 18:1_18:1	4.2781	3.66327	4.19446	4.56068	3.69969	4.40619	3.84776	3.75296	3.68626	3.55056	3.38929	3.99631
PE 36:3|PE 16:0_20:3	0.0272282	0.0321796	0.0264071	0.0296889	0.0314085	0.0287742	0.0351476	0.0265942	0.0352745	0.0275999	0.0199066	0.037074
PE 36:3|PE 18:1_18:2	0.458985	0.506437	0.457964	0.473936	0.439707	0.471856	0.517067	0.469638	0.49691	0.458097	0.457775	0.449579
PE 36:4|PE 16:0_20:4	0.469238	0.64572	0.527667	0.548424	0.607796	0.559381	0.613303	0.713126	0.693266	0.541981	0.525351	0.608706
PE 36:5|PE 16:0_20:5	0.147152	0.146772	0.173779	0.145621	0.162069	0.160624	0.149292	0.154077	0.162807	0.152665	0.155352	0.187855
PE 36:5|PE 16:1_20:4	0.047226	0.0401597	0.0475379	0.0496627	0.0410303	0.056072	0.0408614	0.0400233	0.0437773	0.0430218	0.0470819	0.0465635
PE 37:2|PE 18:1_19:1	0.146705	0.138508	0.14678	0.144036	0.129183	0.14492	0.145171	0.142333	0.134797	0.136621	0.142885	0.149508
PE 38:2|PE 18:1_20:1	0.243739	0.236167	0.29031	0.248632	0.213485	0.298913	0.245518	0.245647	0.234777	0.252648	0.178817	0.234831
PE 38:4|PE 18:0_20:4	0.987864	1.32027	0.952238	0.959171	1.59397	0.917704	1.38295	1.50164	1.2326	1.1262	1.15337	1.19685
PE 38:5|PE 16:0_22:5|PE 18:1_20:4	0.583192	0.828528	0.638731	0.664594	0.732379	0.667825	0.752532	0.844271	0.819315	0.679099	0.622791	0.70863
PE 38:5|PE 18:0_20:5	0.367075	0.533372	0.356006	0.355874	0.53112	0.379959	0.534518	0.463813	0.452033	0.441895	0.440756	0.483173
PE 38:6|PE 16:0_22:6	0.351271	0.451339	0.321381	0.328169	0.497384	0.347107	0.45883	0.489703	0.429011	0.432227	0.414208	0.421907
PE 38:6|PE 18:1_20:5	0.142049	0.130982	0.163435	0.140793	0.143206	0.163301	0.137982	0.137343	0.15317	0.136148	0.143672	0.168054
PE 38:7|PE 16:1_22:6	0.0342308	0.0317853	0.0433535	0.0373988	0.0327128	0.0408972	0.0326005	0.0350756	0.0385328	0.0387112	0.0374014	0.0346641
PE 39:6|PE 17:0_22:6	0.0394971	0.0629517	0.036439	0.0372771	0.0594511	0.0450355	0.0653645	0.0581445	0.0564138	0.04981	0.0473741	0.0512415
PE 40:2|PE 16:1_24:1|PE 18:1_22:1	0.0490311	0.0498572	0.053711	0.0433376	0.0412015	0.067612	0.0471782	0.0460955	0.0481567	0.0524619	0.0364123	0.0406648
PE 40:3|PE 18:1_22:2	0.0248987	0.0308573	0.0239613	0.0235782	0.0268866	0.0268796	0.0306112	0.024342	0.027015	0.024664	0.0243554	0.0287486
PE 40:4|PE 18:0_22:4	0.0590846	0.0805975	0.0558396	0.0469894	0.0858909	0.0538314	0.107535	0.0856231	0.0820126	0.0751634	0.0759127	0.08053
PE 40:5|PE 18:0_22:5	0.311255	0.401811	0.307642	0.309032	0.475961	0.288094	0.421004	0.46195	0.410297	0.361741	0.364714	0.380265
PE 40:6|PE 18:0_22:6	0.580048	0.895906	0.544378	0.576679	0.79003	0.564446	0.976089	0.819832	0.75836	0.789529	0.638566	0.797389
PE 40:6|PE 18:1_22:5	0.145156	0.227848	0.156102	0.162141	0.204823	0.164254	0.21084	0.229881	0.227887	0.185761	0.173419	0.19698
PE 40:7|PE 18:1_22:6	0.325099	0.383412	0.328639	0.341578	0.432308	0.354924	0.38933	0.422131	0.377387	0.357675	0.368321	0.348261
PE 42:1|PE 24:0_18:1	0.00671034	0.0087229	0.00676684	0.00592313	0.00621116	0.00923242	0.00944744	0.00736832	0.011775	0.00922781	0.00590621	0.00713144
PE 42:2|PE 18:1_24:1	0.0119616	0.0106341	0.0129804	0.0109479	0.00863315	0.0158706	0.0112449	0.0105886	0.0142665	0.0130943	0.00844314	0.00917002
PE O-36:4|PE P-36:3|PE O-16:0_20:4|PE P-18:1_18:2	0.0848037	0.0633326	0.0688113	0.080045	0.0756804	0.0764639	0.0699812	0.0723246	0.057685	0.0550151	0.0670527	0.0587902
PE P-32:0|PE P-16:0_16:0	0.0510072	0.0587105	0.0615011	0.054357	0.0540908	0.0664952	0.0529939	0.0487524	0.074231	0.0541317	0.0471998	0.0585279
PE P-32:1|PE P-16:0_16:1	0.78658	0.332202	0.752328	0.778988	0.367513	0.712182	0.381188	0.368355	0.420005	0.385679	0.411301	0.41191
PE P-33:1|PE P-15:0_18:1|PE P-16:0_17:1	0.100914	0.0635679	0.104586	0.107362	0.0702926	0.0965036	0.0613591	0.0715309	0.0666277	0.0691361	0.0702693	0.0766892
PE P-34:0|PE P-18:0_16:0	0.0237763	0.0427156	0.0237371	0.0230457	0.0370612	0.0293422	0.0379968	0.0411724	0.044953	0.0400058	0.0282628	0.0300479
PE P-34:1|PE P-16:0_18:1	2.55814	1.86382	2.93049	2.65283	1.64664	3.15456	1.85135	1.75104	2.38017	2.22233	1.8351	2.18695
PE P-34:2|PE P-16:0_18:2	0.186674	0.133027	0.186427	0.20405	0.138251	0.190644	0.13698	0.126771	0.140269	0.135041	0.12883	0.146433
PE P-34:2|PE P-18:1_16:1	0.282945	0.149193	0.293464	0.295323	0.142478	0.269516	0.135221	0.141517	0.167816	0.154707	0.171935	0.163104
PE P-35:1|PE P-17:0_18:1|PE P-18:0_17:1	0.142157	0.134279	0.152173	0.136265	0.118092	0.164712	0.126014	0.127735	0.156754	0.138196	0.118588	0.145486
PE P-35:2|PE P-17:1_18:1|PE P-18:1_17:1	0.038263	0.0288878	0.0332138	0.0409463	0.0315889	0.0334646	0.0331331	0.0265961	0.0261173	0.0228423	0.0274805	0.0282759
PE P-36:1|PE P-18:0_18:1	0.634075	0.571352	0.790824	0.663913	0.508888	0.775374	0.550594	0.556105	0.778686	0.670175	0.495765	0.577227
PE P-36:2|PE P-18:0_18:2	0.144198	0.0949048	0.15312	0.14371	0.102064	0.174352	0.110843	0.11337	0.119958	0.11714	0.0966202	0.118544
PE P-36:2|PE P-18:1_18:1	0.853548	0.579703	0.893558	0.820731	0.509835	0.942498	0.569646	0.613328	0.6714	0.677049	0.566924	0.614214
PE P-36:3|PE P-16:0_20:3	0.27023	0.232602	0.282161	0.299823	0.243168	0.289693	0.247771	0.237986	0.244356	0.233872	0.22051	0.25424
PE P-36:4|PE P-16:0_20:4	1.49805	1.91863	1.43147	1.43977	1.97222	1.38222	2.08353	1.83144	1.76145	1.67877	1.67904	1.58315
PE P-36:4|PE P-18:1_18:3	0.0104628	0.00925047	0.0101978	0.00583483	0.00804064	0.0111973	0.0108346	0.00980372	0.00967443	0.00811366	0.00646622	0.00912267
PE P-36:5|PE P-16:0_20:5	0.301793	0.369808	0.326837	0.329551	0.387705	0.331857	0.387505	0.387349	0.393655	0.372357	0.382677	0.391027
PE P-37:4|PE P-17:0_20:4	0.0337115	0.058956	0.0321988	0.0332897	0.0715089	0.0330792	0.0623202	0.0665342	0.0527415	0.0524795	0.0523152	0.0542118
PE P-38:1|PE P-18:0_20:1|PE P-20:0_18:1	0.0287508	0.0274488	0.0317952	0.0275669	0.0231954	0.0373631	0.0279331	0.0274481	0.0401686	0.0339178	0.0254407	0.0277304
PE P-38:2|PE P-16:0_22:2	0.0576781	0.04237	0.0698113	0.0581682	0.0408801	0.0673184	0.0406386	0.0414666	0.0531199	0.0516905	0.0395341	0.0445141
PE P-38:3|PE P-16:0_22:3|PE P-18:1_20:2	0.0349516	0.0434371	0.0360258	0.0294538	0.0473317	0.0375988	0.0499017	0.0391776	0.0376594	0.0403026	0.0337253	0.0410015
PE P-38:3|PE P-18:0_20:3	0.0892172	0.103476	0.0917926	0.0868651	0.100563	0.103035	0.108456	0.102135	0.108238	0.101142	0.0884317	0.103926
PE P-38:4|PE P-16:0_22:4	0.121661	0.137595	0.124759	0.100838	0.155874	0.116313	0.151954	0.141708	0.144258	0.134293	0.139218	0.13376
PE P-38:4|PE P-18:0_20:4	0.341566	0.662656	0.376858	0.330883	0.581188	0.406335	0.710808	0.568824	0.640777	0.620483	0.503051	0.611051
PE P-38:4|PE P-18:1_20:3	0.0512444	0.0573628	0.0458546	0.0486036	0.0552884	0.045525	0.066517	0.0564787	0.0466985	0.0522516	0.0462173	0.0512679
PE P-38:5|PE P-16:0_22:5|PE P-18:0_20:5	0.113496	0.174468	0.100903	0.111252	0.196063	0.0998844	0.207093	0.180288	0.16409	0.151609	0.133424	0.161357
PE P-38:5|PE P-16:0_22:5|PE P-18:1_20:4	1.10567	1.47806	1.0589	1.0549	1.52958	1.05398	1.59079	1.39374	1.32735	1.26746	1.2633	1.24646
PE P-38:6|PE P-16:0_22:6	0.695802	1.18557	0.686771	0.708658	1.08263	0.734024	1.16568	1.07611	1.15742	0.978144	0.853926	0.897682
PE P-38:6|PE P-18:1_20:5	0.0836833	0.113718	0.083496	0.0796073	0.114033	0.0879431	0.10943	0.107988	0.104591	0.108457	0.0998914	0.105774
PE P-39:5|PE P-17:0_22:5	0.0194667	0.0334264	0.0191878	0.0170074	0.038166	0.0185542	0.0353797	0.034938	0.0250944	0.0262814	0.0246639	0.0259011
PE P-40:4|PE P-18:0_22:4	0.017556	0.033777	0.0182452	0.0187701	0.0288512	0.0212585	0.0340256	0.0325482	0.0311586	0.0299893	0.0221846	0.0260398
PE P-40:4|PE P-20:0_20:4	0.0138013	0.0289418	0.0159685	0.0137025	0.0255959	0.0155883	0.0288005	0.0246574	0.0291216	0.0260208	0.0203059	0.0236429
PE P-40:5|PE P-18:0_22:5	0.128677	0.270641	0.137002	0.12324	0.227395	0.155977	0.278596	0.224786	0.245177	0.233787	0.185933	0.229322
PE P-40:6|PE P-18:0_22:6	0.158294	0.358212	0.169438	0.143202	0.321986	0.179953	0.367039	0.322017	0.331064	0.274611	0.274494	0.282513
PE P-40:6|PE P-18:1_22:5	0.15032	0.199197	0.151057	0.145276	0.213253	0.150741	0.205852	0.188732	0.179271	0.173996	0.165335	0.165642
PE P-40:7|PE P-18:1_22:6	0.180732	0.285464	0.199539	0.192859	0.253095	0.214515	0.299005	0.279903	0.296489	0.239226	0.232567	0.252713
PG 30:0|PG 14:0_16:0	0.00950685	0.00606034	0.00988657	0.00988667	0.00615154	0.00985237	0.00578793	0.00615064	0.00716804	0.00678635	0.00728456	0.00689669
PG 30:1|PG 14:0_16:1	0.00285784	0.00109109	0.00275366	0.00288943	0.00162455	0.00266123	0.000854532	0.00153092	0.00189918	0.00151849	0.00174884	0.0015166
PG 32:1|PG 16:0_16:1	0.0436303	0.0256053	0.0426138	0.0428139	0.0266971	0.0414202	0.0243397	0.0253227	0.0304836	0.0287886	0.0323878	0.0293606
PG 32:2|PG 16:1_16:1	0.00668861	0.0035415	0.0057481	0.00677721	0.00408709	0.00563478	0.00292985	0.00378522	0.00427871	0.00387343	0.00396249	0.00381603
PG 33:1|PG 15:0_18:1	0.00658276	0.00562982	0.00652326	0.00713355	0.00491237	0.00706359	0.00491237	0.00479106	0.00504199	0.00546554	0.00591399	0.00564322
PG 34:1|PG 16:0_18:1	0.680106	0.674121	0.697904	0.688394	0.623794	0.707529	0.606364	0.643758	0.703079	0.719218	0.73582	0.687604
PG 34:2|PG 16:1_18:1	0.0336059	0.0254911	0.0346434	0.0330245	0.0257916	0.0312936	0.0215692	0.0245055	0.0284471	0.0256367	0.0275912	0.026156
PG 34:3|PG 16:1_18:2	0.00251881	0.00243679	0.0022511	0.00265189	0.0028934	0.00231749	0.00194311	0.00235542	0.00265627	0.00220594	0.00262112	0.00220538
PG 35:1|PG 16:0_19:1|PG 17:0_18:1	0.0113679	0.0181003	0.0125429	0.0110483	0.0169631	0.0114275	0.0131403	0.0168605	0.0156208	0.0166195	0.0167353	0.0147901
PG 36:1|PG 18:0_18:1	0.339401	0.39982	0.38211	0.343232	0.392723	0.378644	0.355243	0.371766	0.410816	0.423762	0.384626	0.360956
PG 36:2|PG 18:1_18:1	0.0312805	0.022813	0.032637	0.0352724	0.0227148	0.0326337	0.0234248	0.0234661	0.0287004	0.0267376	0.027581	0.0256267
PG 36:3|PG 18:1_18:2	0.00623958	0.00630004	0.00536788	0.00560992	0.00631642	0.00482137	0.00555042	0.00641064	0.00671543	0.00581969	0.00661812	0.00560334
PG 36:4|PG 16:0_20:4	0.00277967	0.00516495	0.00309182	0.00267196	0.00468346	0.00325608	0.00412697	0.00459707	0.00420926	0.00395664	0.00388279	0.00429993
PG 38:6|PG 16:0_22:6	0.00165765	0.00247362	0.00147271	0.00165628	0.00202928	0.00168198	0.00224606	0.00180482	0.00199177	0.0017527	0.00200376	0.00212764
PI 30:0|PI 14:0_16:0	0.00860851	0.0049591	0.00786974	0.00783013	0.00519126	0.00825578	0.00493683	0.0054573	0.00616048	0.00551657	0.00593968	0.00638787
PI 30:1|PI 16:0_14:1	0.00501063	0.00170948	0.0054344	0.00515553	0.00150154	0.0050668	0.00137808	0.0023573	0.00276502	0.00281558	0.00269917	0.00296499
PI 32:0|PI 16:0_16:0	0.11514	0.0941976	0.114122	0.105698	0.089476	0.119752	0.0948065	0.0906852	0.108512	0.0905666	0.0900521	0.0848617
PI 32:1|PI 16:0_16:1	0.212979	0.139443	0.217075	0.218457	0.138101	0.207938	0.128941	0.138719	0.151349	0.144571	0.16224	0.152996
PI 32:2|PI 14:1_18:1|PI 16:1_16:1	0.0111231	0.00552849	0.0127853	0.0133995	0.00486193	0.0110679	0.00446912	0.00530971	0.00650757	0.0068607	0.00809255	0.00711078
PI 33:0|PI 15:0_18:0|PI 16:0_17:0	0.0123755	0.00811986	0.0135652	0.0129811	0.00999474	0.011817	0.00938588	0.00846398	0.00918114	0.00915561	0.00784814	0.00886611
PI 33:1|PI 16:0_17:1|PI 17:0_16:1	0.0391768	0.0321545	0.039085	0.0357205	0.0330793	0.0373266	0.0277413	0.0318798	0.0306914	0.0310129	0.0317289	0.031544
PI 34:0|PI 16:0_18:0	0.161827	0.119808	0.181204	0.160083	0.112498	0.172966	0.105782	0.125846	0.166709	0.145115	0.110399	0.11726
PI 34:1|PI 16:0_18:1	1.73217	1.46263	1.81785	1.72318	1.41765	1.80884	1.38897	1.41798	1.46947	1.44384	1.48574	1.41603
PI 34:2|PI 16:1_18:1	0.402487	0.253062	0.416359	0.42507	0.260923	0.404123	0.230047	0.261704	0.293181	0.295908	0.316456	0.299153
PI 34:3|PI 16:1_18:2	0.00528059	0.0027458	0.00560463	0.0049805	0.00325693	0.00505109	0.0034499	0.00360581	0.00391249	0.00375445	0.00404811	0.00361614
PI 35:0|PI 17:0_18:0	0.0195196	0.0170274	0.0196534	0.0177846	0.0161652	0.0191378	0.0170336	0.0149465	0.0155157	0.0141196	0.0154706	0.013031
PI 35:1|PI 17:0_18:1	0.0336206	0.0139201	0.0345359	0.0295387	0.0269155	0.0338668	0.0218413	0.0224754	0.0263656	0.0278959	0.0271293	0.022289
PI 35:1|PI 17:0_18:1|PI 18:0_17:1	0.0839371	0.0879372	0.0852266	0.080741	0.0811462	0.0848332	0.0853233	0.0862062	0.0816746	0.075454	0.0713946	0.0758338
PI 35:2|PI 16:0_19:2	0.0105698	0.0100737	0.0113316	0.0107593	0.00956045	0.0112155	0.00964469	0.0102068	0.0103882	0.00933621	0.0100791	0.009104
PI 35:2|PI 16:1_19:1|PI 17:1_18:1	0.0506697	0.0469733	0.0505789	0.0491477	0.0460401	0.0492968	0.0428101	0.0461142	0.0473137	0.0500823	0.04978	0.0497371
PI 36:0|PI 18:0_18:0	0.0141465	0.0176646	0.0127364	0.0138792	0.0149247	0.0146598	0.0136138	0.014385	0.0164222	0.0138838	0.0126156	0.0135126
PI 36:1|PI 18:0_18:1	5.26879	3.5981	6.50112	5.79106	3.21602	6.02462	2.84985	3.76749	4.59208	4.68344	3.77949	3.92362
PI 36:2|PI 18:1_18:1	1.49641	1.39282	1.61847	1.51064	1.32223	1.58691	1.27218	1.31472	1.4288	1.45794	1.44424	1.40339
PI 36:3|PI 16:0_20:3	0.0671127	0.0769469	0.0681075	0.069147	0.0684588	0.0693617	0.067081	0.0683806	0.0751619	0.0701997	0.0670224	0.0698008
PI 36:3|PI 18:1_18:2	0.0370722	0.062578	0.0303439	0.033858	0.0542422	0.0361488	0.0581007	0.0518306	0.0443304	0.0617129	0.0649687	0.063066
PI 36:4|PI 16:0_20:4	0.127947	0.168442	0.125194	0.121479	0.164616	0.124989	0.161383	0.157515	0.152151	0.150484	0.154475	0.151138
PI 36:5|PI 16:0_20:5	0.00408786	0.00667821	0.00450451	0.00426154	0.00612829	0.00413294	0.00565474	0.00534409	0.00601395	0.00608799	0.00637189	0.0063478
PI 37:1|PI 18:0_19:1|PI 19:0_18:1	0.0318728	0.0334835	0.0305364	0.0259782	0.0303413	0.0335738	0.0314303	0.028724	0.029981	0.0269357	0.0242385	0.0273178
PI 37:2|PI 18:0_19:2	0.0674359	0.0506536	0.0776655	0.0683198	0.0454338	0.0766377	0.0426474	0.0483371	0.0526024	0.0506192	0.0472016	0.0466485
PI 37:2|PI 18:1_19:1	0.0327923	0.0372239	0.0324682	0.033308	0.0360572	0.0320327	0.0334616	0.0351188	0.0331987	0.0326376	0.0315516	0.0336265
PI 37:3|PI 16:0_21:3|PI 17:0_20:3	0.00806396	0.0102504	0.00805569	0.00831354	0.00831266	0.00780829	0.00797725	0.00816899	0.00855586	0.00816797	0.00864682	0.00860013
PI 37:3|PI 18:1_19:2	0.0175021	0.018822	0.0164717	0.0174519	0.0153972	0.0177624	0.0127616	0.0165148	0.0170024	0.0165598	0.0175624	0.0163088
PI 37:4|PI 17:0_20:4	0.0180317	0.0269231	0.0173416	0.0173203	0.0251317	0.0175994	0.0251932	0.0227469	0.0220309	0.0227731	0.0213526	0.0218103
PI 37:4|PI 17:0_20:4|PI 18:1_19:3	0.00451115	0.00761943	0.00555223	0.00559137	0.00718848	0.00504649	0.00523642	0.00608183	0.0067235	0.00544315	0.00638763	0.00684984
PI 37:5|PI 17:1_20:4	0.00151663	0.00282557	0.00152132	0.00160043	0.00291589	0.00160148	0.00248161	0.00241235	0.00224447	0.00236265	0.00238511	0.00251415
PI 38:1|PI 18:0_20:1	0.196135	0.184273	0.202018	0.185731	0.141651	0.205322	0.148472	0.149838	0.169339	0.159022	0.138561	0.134561
PI 38:2|PI 18:0_20:2	0.371219	0.323109	0.445485	0.422519	0.294205	0.448646	0.275227	0.311133	0.329305	0.372211	0.30462	0.270159
PI 38:3|PI 18:0_20:3	0.343656	0.500659	0.36845	0.340332	0.47308	0.37249	0.442664	0.456319	0.431265	0.418517	0.393112	0.387966
PI 38:4|PI 16:0_22:4|PI 18:1_20:3	0.0511412	0.0685281	0.0541985	0.0491982	0.0751474	0.052092	0.066108	0.0703598	0.0602934	0.0677507	0.0663787	0.0596626
PI 38:4|PI 18:0_20:4	1.15863	1.72	1.16411	1.13248	1.65943	1.15785	1.63492	1.54959	1.39261	1.43249	1.40971	1.33961
PI 38:5|PI 18:0_20:5	0.0381428	0.0517209	0.0394538	0.0369258	0.0519036	0.0405717	0.0484887	0.0461982	0.0473055	0.0444374	0.0447862	0.0458131
PI 38:5|PI 18:1_20:4	0.326357	0.441143	0.327231	0.322515	0.435631	0.323929	0.409836	0.412808	0.397718	0.401004	0.423569	0.407933
PI 38:6|PI 16:0_22:6	0.0149774	0.0218534	0.014921	0.0144629	0.0209139	0.0142324	0.0190216	0.0195825	0.0179863	0.0167106	0.0176358	0.0174831
PI 38:6|PI 18:1_20:5	0.00938505	0.0143614	0.0100897	0.0106028	0.0141106	0.0106438	0.0117099	0.0133252	0.0128239	0.0133726	0.0144863	0.0133527
PI 39:2|PI 18:0_21:2	0.028093	0.0257354	0.0243066	0.0253315	0.0187176	0.0274243	0.0214227	0.0222089	0.0212139	0.0213347	0.018399	0.018647
PI 39:3|PI 18:0_21:3	0.0957133	0.114569	0.116423	0.102614	0.102986	0.105967	0.08903	0.118936	0.116135	0.126874	0.0982735	0.104659
PI 39:3|PI 18:1_21:2	0.0126651	0.0124585	0.0133909	0.0120767	0.0114744	0.0146344	0.0105046	0.00938391	0.0123175	0.0108826	0.0114632	0.010495
PI 39:4|PI 17:0_22:4	0.00514418	0.00881366	0.00486025	0.00370673	0.00667711	0.00620536	0.0073189	0.00640688	0.00656604	0.00664143	0.00574741	0.00600796
PI 39:4|PI 18:1_21:3	0.0118855	0.0189135	0.0111324	0.0112257	0.0184263	0.0110753	0.0190268	0.0192592	0.0169542	0.0168514	0.0154123	0.0157284
PI 40:1|PI 18:0_22:1	0.0265234	0.0220305	0.0286766	0.0246837	0.018641	0.030363	0.0223759	0.0219461	0.0253459	0.0231924	0.0176675	0.0195972
PI 40:2|PI 18:0_22:2	0.0902174	0.0746324	0.0916423	0.0837355	0.0653811	0.0989849	0.0664015	0.068862	0.068859	0.068558	0.0615256	0.0627139
PI 40:2|PI 18:1_22:1	0.0210592	0.01695	0.0222767	0.0244623	0.0149744	0.023342	0.0137206	0.0161086	0.0161813	0.0192758	0.015727	0.0167559
PI 40:3|PI 18:0_22:3	0.0171084	0.023321	0.018034	0.0163629	0.0261579	0.0181983	0.0277562	0.0267165	0.0234461	0.0227532	0.0185913	0.0213557
PI 40:3|PI 18:1_22:2	0.0735061	0.0424712	0.09297	0.0791145	0.0407553	0.0828319	0.0337709	0.0502588	0.0566481	0.061181	0.0542904	0.0515048
PI 40:4|PI 18:0_22:4	0.0896634	0.145025	0.0922181	0.082436	0.137587	0.0927085	0.136008	0.123736	0.10876	0.117162	0.100423	0.103007
PI 40:5|PI 18:0_22:5	0.130948	0.194775	0.133383	0.128713	0.18818	0.13591	0.188134	0.179923	0.156077	0.155598	0.154747	0.141932
PI 40:5|PI 18:1_22:4	0.0168212	0.0263793	0.0131674	0.0162502	0.0311261	0.0180632	0.0268007	0.0279778	0.0234994	0.0246809	0.02436	0.0218696
PI 40:6|PI 18:0_22:6	0.0918076	0.130983	0.0881509	0.0875568	0.125397	0.092199	0.117444	0.115102	0.104767	0.101892	0.100549	0.0967915
PI 40:6|PI 18:1_22:5	0.0197351	0.0362756	0.020371	0.0202276	0.0374937	0.0193036	0.034317	0.0351626	0.0295477	0.0303123	0.0328714	0.0304696
PI 40:7|PI 18:1_22:6	0.0165118	0.0261007	0.0163753	0.0159976	0.0267485	0.0161402	0.022305	0.0229418	0.0220351	0.0215158	0.0220094	0.0217423
PI 42:2|PI 18:0_24:2	0.00835377	0.00811752	0.00853291	0.00808552	0.00686146	0.00858794	0.0069406	0.00742561	0.00783974	0.00769821	0.00634003	0.00672369
PS 30:0|PS 14:0_16:0	0.0168555	0.0213241	0.0175179	0.017169	0.0230006	0.0178707	0.0218417	0.0216906	0.0224632	0.0230775	0.0244689	0.0235497
PS 32:0|PS 14:0_18:0|PS 16:0_16:0	0.0338544	0.0745653	0.0337222	0.032212	0.0743264	0.0343608	0.0725069	0.0655101	0.0666716	0.0594309	0.0625768	0.0596791
PS 32:1|PS 16:0_16:1	0.371387	0.249653	0.373816	0.380899	0.259184	0.374816	0.253072	0.261406	0.28788	0.313103	0.343291	0.322622
PS 33:1|PS 16:0_17:1|PS 17:0_16:1	0.0637026	0.0565265	0.0627925	0.0638908	0.0553176	0.0676764	0.0585428	0.0569867	0.060233	0.0638927	0.0676223	0.0626289
PS 34:1|PS 16:0_18:1	1.80002	1.69885	1.77111	1.81462	1.7079	1.85738	1.77001	1.69692	1.68969	1.86629	1.92119	1.84625
PS 34:2|PS 16:1_18:1	0.124561	0.0854907	0.13061	0.12371	0.0828335	0.128	0.08366	0.0807216	0.0976783	0.0988675	0.109087	0.109155
PS 35:1|PS 17:0_18:1|PS 18:0_17:1	0.219774	0.268323	0.217533	0.210013	0.271902	0.240166	0.278323	0.259948	0.252493	0.267234	0.263128	0.257076
PS 35:2|PS 17:1_18:1	0.032159	0.0290271	0.0299037	0.0325049	0.0280814	0.0314626	0.0267667	0.0295447	0.0292725	0.033052	0.0350841	0.0316521
PS 36:1|PS 18:0_18:1	3.43258	4.06097	3.52272	3.49478	4.05789	3.63452	4.083	3.92339	4.00336	4.20181	4.09451	3.99331
PS 36:2|PS 18:0_18:2	0.153783	0.214318	0.165713	0.152938	0.204971	0.152058	0.219717	0.20026	0.2035	0.200249	0.214184	0.202703
PS 36:2|PS 18:1_18:1	0.604179	0.486293	0.57499	0.613821	0.492851	0.588098	0.502191	0.505421	0.488764	0.570458	0.598371	0.552695
PS 36:3|PS 16:0_20:3	0.0307123	0.0342158	0.0301534	0.0289321	0.0359474	0.0330593	0.036388	0.0349129	0.0329979	0.0382912	0.0393777	0.0349433
PS 36:3|PS 18:1_18:2	0.0219609	0.0265289	0.0232571	0.024909	0.0251572	0.0238724	0.0214811	0.0233904	0.0248902	0.0244174	0.0274151	0.0286994
PS 36:4|PS 16:0_20:4	0.0253362	0.0290389	0.0245593	0.0258613	0.0313808	0.0255148	0.0278603	0.0284684	0.0264149	0.0289487	0.0310414	0.0277242
PS 36:5|PS 16:0_20:5	0.00506962	0.00463616	0.00471672	0.00455809	0.00469321	0.00491675	0.00486228	0.00498138	0.00469191	0.00529278	0.005081	0.00544797
PS 37:1|PS 18:0_19:1|PS 19:0_18:1	0.0860447	0.0994607	0.0754197	0.0837096	0.0919903	0.0825508	0.103917	0.0886446	0.0855785	0.0887639	0.092	0.0872096
PS 37:2|PS 16:1_21:1|PS 18:1_19:1	0.0374338	0.040191	0.0346035	0.0353426	0.0412852	0.0384752	0.0392634	0.0380208	0.0351955	0.0342669	0.0380596	0.0363572
PS 38:1|PS 18:0_22:1|PS 20:0_18:1	0.205469	0.253739	0.197715	0.19205	0.227842	0.215476	0.259631	0.22574	0.228339	0.238826	0.225572	0.229053
PS 38:2|PS 16:1_22:1PS 18:1_20:1	0.14991	0.140765	0.164688	0.154044	0.131595	0.160761	0.132904	0.132011	0.134956	0.155246	0.152142	0.134645
PS 38:3|PS 18:0_20:3	0.151197	0.224976	0.146786	0.138208	0.226508	0.154946	0.232384	0.208758	0.201544	0.216868	0.212197	0.199445
PS 38:4|PS 18:0_20:4	0.077957	0.117802	0.0728279	0.0729685	0.125513	0.0836008	0.128816	0.110074	0.0917921	0.109203	0.1037	0.100452
PS 38:4|PS 18:1_20:3	0.00823443	0.0129984	0.00796674	0.010287	0.0103622	0.00847525	0.00841722	0.00897929	0.0110586	0.0151015	0.0110885	0.0119799
PS 38:5|PS 16:0_22:5	0.0448547	0.0590058	0.0419792	0.035572	0.0574776	0.0419986	0.0573705	0.0551339	0.047814	0.053702	0.0557215	0.0560686
PS 39:5|PS 17:0_22:5	0.0124233	0.018685	0.00954294	0.0110185	0.0163799	0.00817441	0.018209	0.0155964	0.0138091	0.0139929	0.0165534	0.0142678
PS 40:1|PS 22:0_18:1	0.0829095	0.111785	0.0835936	0.0824287	0.0967089	0.0925903	0.116757	0.100063	0.109079	0.111967	0.0982209	0.102411
PS 40:2|PS 18:1_22:1	0.103632	0.121777	0.109367	0.103155	0.108083	0.110606	0.114922	0.108668	0.107813	0.123926	0.115158	0.120815
PS 40:3|PS 18:0_22:3|PS 20:0_20:3	0.00779189	0.0138327	0.00647818	0.00672856	0.0116478	0.00852967	0.0123568	0.0122834	0.011135	0.0121486	0.0103547	0.0109274
PS 40:5|PS 18:0_22:5	0.30138	0.552401	0.288446	0.294966	0.53443	0.311774	0.582314	0.512031	0.416967	0.487896	0.460689	0.465089
PS 40:6|PS 18:0_22:6	0.431517	0.694152	0.410699	0.409521	0.680322	0.431548	0.715615	0.646517	0.536781	0.592741	0.602083	0.560398
PS 40:6|PS 18:1_22:5	0.0682498	0.0589202	0.0634501	0.0512468	0.199265	0.0496298	0.0544059	0.0536338	0.13441	0.131687	0.0638404	0.0503305
PS 40:7|PS 18:1_22:6	0.0470003	0.0509905	0.0448746	0.0444348	0.0552104	0.0458721	0.0529632	0.0549435	0.0471701	0.0512388	0.0535107	0.0492784
PS 42:1|PS 24:0_18:1	0.021013	0.031014	0.0205892	0.0213972	0.0241808	0.0226565	0.0345364	0.0269456	0.033914	0.0323155	0.0278422	0.0316496
PS 42:2|PS 18:1_24:1	0.0338119	0.0398265	0.0348262	0.0337276	0.033818	0.0366242	0.0415183	0.0363549	0.0399253	0.0423444	0.0380885	0.0398327
SM 31:1;O2|SM 17:1;O2/14:0	0.00368983	0.00214128	0.00434594	0.00440699	0.00222646	0.00427247	0.00192595	0.00239537	0.00289573	0.0030798	0.00304344	0.00293131
SM 32:1;O2|SM 16:1;O2/16:0|SM 18:1;O2/14:0	0.180193	0.125237	0.207356	0.196601	0.124026	0.196415	0.116378	0.133322	0.159764	0.16615	0.172087	0.146715
SM 32:2;O2|SM 18:2;O2/14:0	0.00653419	0.00380908	0.00755338	0.00748921	0.00377522	0.00701602	0.00339321	0.00437386	0.00498713	0.0051606	0.00539524	0.00512452
SM 33:1;O2|SM 17:1;O2/16:0|SM 18:1;O2/15:0	0.175499	0.130804	0.245412	0.187959	0.126232	0.224262	0.117524	0.142099	0.166618	0.172559	0.17019	0.166549
SM 34:1;O2|SM 18:1;O2/16:0	1.77693	1.75784	1.69819	1.7665	1.69949	1.79775	1.66273	1.74671	1.82745	1.71653	1.84371	1.71922
SM 34:2;O2|SM 18:2;O2/16:0	0.18342	0.157225	0.214579	0.213106	0.152686	0.2146	0.146483	0.162728	0.18605	0.194037	0.198749	0.179198
SM 35:1;O2|SM 18:1;O2/17:0	0.104825	0.106896	0.115974	0.0946284	0.100809	0.120127	0.0874236	0.0979316	0.122029	0.103399	0.100363	0.0980438
SM 35:2;O2|SM 18:2;O2/17:0	0.00713386	0.00592431	0.0164568	0.011536	0.00479317	0.0115522	0.00319048	0.0040051	0.00925565	0.00584366	0.0075203	0.00603385
SM 36:1;O2|SM 18:1;O2/18:0	0.443238	0.411691	0.420464	0.427163	0.402592	0.434435	0.405892	0.409257	0.457816	0.372787	0.401366	0.38295
SM 36:2;O2|SM 18:2;O2/18:0	0.103773	0.101456	0.106546	0.109725	0.0878249	0.114117	0.0858097	0.0973276	0.101219	0.0933083	0.100967	0.0939714
SM 37:1;O2|SM 18:1;O2/19:0	0.0134429	0.0145857	0.0170728	0.0116464	0.0129104	0.0175089	0.0138048	0.0128276	0.0192768	0.0149649	0.0136862	0.0143879
SM 38:1;O2|SM 16:1;O2/22:0|SM 18:1;O2/20:0	0.24987	0.231998	0.278294	0.240527	0.198846	0.313316	0.193117	0.219421	0.313585	0.235591	0.20866	0.215055
SM 38:2;O2|SM 18:1;O2/20:1	0.0130462	0.0114535	0.0125019	0.0146352	0.0103312	0.0115745	0.0113228	0.0114431	0.0104969	0.00809573	0.0104158	0.0105191
SM 38:2;O2|SM 18:2;O2/20:0	0.0407017	0.0334575	0.0432482	0.0391843	0.0360305	0.0429091	0.0304517	0.0331446	0.0322341	0.0326594	0.0351328	0.0323272
SM 39:1;O2|SM 17:1;O2/22:0|SM 18:1;O2/23:0	0.0711706	0.0568551	0.0867178	0.0707557	0.0545926	0.0842433	0.0459817	0.057909	0.0853508	0.0700415	0.0565892	0.054425
SM 40:1;O2|SM 18:1;O2/22:0	1.08579	0.932867	1.22651	1.03964	0.828651	1.40228	0.80247	0.920706	1.4752	1.10643	0.865728	0.851982
SM 40:2;O2|SM 16:1;O2/24:1|SM 18:1;O2/22:1	0.38685	0.232427	0.451953	0.388685	0.251921	0.462813	0.234149	0.26228	0.309054	0.297468	0.267399	0.290005
SM 40:2;O2|SM 18:2;O2/22:0	0.272924	0.246935	0.318778	0.273557	0.20315	0.352454	0.208527	0.233181	0.28529	0.266182	0.227535	0.228096
SM 40:3;O2|SM 18:2;O2/22:1	0.0191615	0.0139685	0.0195725	0.0174297	0.00992194	0.022015	0.0154767	0.0125777	0.0144527	0.013669	0.0128357	0.0145899
SM 41:1;O2|SM 17:1;O2/24:0|SM 18:1;O2/23:0	0.20855	0.161645	0.243947	0.201376	0.146427	0.275626	0.14114	0.171076	0.269337	0.21857	0.170358	0.165804
SM 41:2;O2|SM 17:1;O2/24:1|SM 18:1;O2/23:1	0.266965	0.288386	0.342475	0.287166	0.252379	0.475925	0.247425	0.296687	0.376472	0.361685	0.303622	0.293616
SM 41:3;O2|SM 18:2;O2/23:1	0.0359999	0.0243353	0.0418614	0.0346887	0.0231534	0.0439441	0.0209368	0.0280332	0.0313516	0.0327452	0.0287421	0.0276525
SM 42:1;O2|SM 18:1;O2/24:0	0.807671	0.687798	0.937669	0.757308	0.608805	1.03427	0.587448	0.687149	1.03072	0.877066	0.670672	0.656031
SM 42:2;O2|SM 18:1;O2/24:1	2.63913	2.20382	3.02648	2.59932	1.89445	3.50419	1.78268	2.20856	2.47952	2.61212	2.20621	2.10636
SM 42:3;O2|SM 18:2;O2/24:1	0.634673	0.539187	0.74972	0.608425	0.492318	0.767786	0.494792	0.571926	0.604161	0.598145	0.55799	0.576717
SM 42:4;O2|SM 18:2;O2/24:2	0.033536	0.0272708	0.0361753	0.0324539	0.0286429	0.0367616	0.024093	0.0296506	0.0294844	0.0284614	0.0297191	0.0269568
SM 43:1;O2|SM 18:1;O2/25:0	0.0129103	0.0106187	0.0166088	0.0130216	0.00945328	0.0184182	0.00882559	0.00993482	0.0178056	0.0150937	0.0100017	0.0111784
SM 43:2;O2|SM 18:1;O2/25:1|SM 19:1;O2/24:1	0.0392092	0.0327209	0.0493238	0.0395795	0.0289127	0.0562731	0.0276459	0.0331532	0.0494979	0.044147	0.0345443	0.03294
SM 43:3;O2|SM 18:2;O2/25:1	0.0145897	0.011288	0.0187588	0.0153286	0.0098848	0.0195514	0.00950608	0.0121646	0.016301	0.0152394	0.012017	0.0121722
SM 44:2;O2|SM 18:1;O2/26:1|SM 20:1;O2/24:1	0.0230191	0.0166145	0.027887	0.0231234	0.0157364	0.0336843	0.015319	0.0179497	0.0282714	0.023353	0.0169063	0.0179027
SM 44:3;O2|SM 18:2;O2/26:1	0.0179879	0.0141335	0.0219838	0.0170587	0.0127946	0.0232044	0.0122603	0.0147636	0.0176475	0.0177083	0.0147133	0.0143878
ST 27:1;O	38.8379	46.4811	46.9855	40.0083	40.7775	51.5648	41.2541	43.3026	39.3469	40.7696	48.6323	39.7595
