## Supplementary material for "Ether lipid remodeling during neuronal differentiation prevents ferroptosis": Data_S7_PEDS1-SELENOI_Lipidomics

### Sheet: Sheet1
Metabolite.name	Control_1	Control_2	Control_3	Control_4	sgPEDS1_1	sgPEDS1_2	sgPEDS1_3	sgPEDS1_4	sgSELENOI_1	sgSELENOI_2	sgSELENOI_3	sgSELENOI_4	Double_1	Double_2	Double_3	Double_4
CE 16:0	9.0153	16.666	39.6917	44.8742	33.5189	28.9889	31.0891	30.7046	30.4669	25.9901	28.9811	32.5473	33.3976	19.3146	26.3584	36.6617
CE 16:1	10.9483	25.6346	39.4694	47.8568	39.9763	31.3831	38.2142	36.3996	33.5535	26.0299	31.0576	32.5254	37.241	22.7128	30.8244	39.4228
CE 18:1	836.375	1279.4	1391.32	1562.31	1555.31	1285.32	1545.39	1513.65	1301.68	1123.95	1325.03	1371.33	1470.06	979.012	1254.33	1521.07
CE 18:2	252.82	234.599	219.041	262.25	235.735	208.094	224.414	257.923	248.866	208.413	221.846	221.303	237.996	163.307	193.496	241.203
CE 20:1	11.7894	25.864	43.3406	44.3743	54.9841	39.7254	50.5216	50.0446	45.8193	33.6784	40.5339	42.2683	48.6421	29.3237	41.606	45.3329
CE 20:2	66.4256	95.2524	95.9643	106.43	111.325	94.6884	101.743	104.057	84.4942	70.5491	76.9366	80.7398	100.812	69.992	82.7178	96.7524
CE 20:3	196.614	161.925	123.567	144.172	117.694	100.252	108.785	124.564	98.4426	78.0515	81.0023	77.9734	101.315	74.8259	84.3031	95.8602
CE 20:4	728.22	555.397	311.454	345.805	337.553	319.533	308.174	337.923	331.753	297.18	305.662	261.88	316.163	245.37	240.625	282.158
CE 20:5	231.007	180.354	86.9271	97.7679	87.7286	80.2159	86.0149	88.21	72.7616	62.9635	64.5023	52.413	73.2522	56.6471	59.1384	63.3387
CE 22:3	25.8235	61.2662	57.7783	59.3994	60.9564	50.6107	54.8448	50.8853	38.8611	30.2018	32.4183	35.7908	50.1114	36.7096	42.5674	48.3629
CE 22:4	156.427	243.932	164.761	158.526	153.157	132.801	136.625	139.033	86.8199	67.8537	72.289	66.6073	120.533	88.1638	96.1694	96.482
CE 22:5	556.586	764.357	448.897	474.216	380.743	348.561	353.903	345.435	212.538	172.259	179.349	160.248	294.172	221.577	231.314	246.056
CE 22:6	2179.56	2070.65	1083.01	1198.04	988.737	894.101	949.112	964.495	749.249	594.016	656.696	546.013	895.491	712.465	733.714	792.386
CE 24:2	15.9378	36.7124	32.3309	35.6659	40.5691	33.9232	36.5352	47.5628	45.029	34.6416	36.2125	40.2145	49.106	31.5444	39.7678	39.0222
CE 24:4	46.2364	82.6619	75.6411	78.4497	63.7117	53.7096	59.7972	56.8842	41.9361	31.7264	31.3169	36.0135	60.7454	41.6081	45.1141	54.6814
CE 24:5	59.6638	94.0097	63.7992	58.2821	50.3388	43.5097	49.2725	42.9641	28.3613	21.8383	23.9704	23.176	43.2172	32.1876	37.4814	35.7784
CE 24:6	77.8965	76.7857	47.7649	48.8138	39.0797	37.2323	37.7438	36.1407	25.3213	20.9797	21.2385	18.9209	39.7466	28.3851	31.5963	32.14
Cer 34:1;O2|Cer 18:1;O2/16:0	7.23306	7.08225	8.95872	10.0909	7.37537	6.76022	8.18672	7.44069	10.946	8.9599	11.6477	9.87822	8.42775	7.47927	8.12853	8.53158
Cer 40:1;O2|Cer 18:1;O2/22:0	7.31535	8.16693	11.1921	12.7331	8.98526	7.46401	10.2505	8.66328	9.64082	8.09515	10.9711	9.00477	7.26831	5.95358	7.30822	7.49758
Cer 40:2;O2|Cer 18:1;O2/22:1	1.67065	1.80674	2.33899	3.07019	2.79278	2.19021	3.09216	2.85248	2.9412	2.50397	3.38332	2.70214	2.18182	1.83428	2.33353	2.53942
Cer 40:2;O2|Cer 18:2;O2/22:0	1.83128	2.0183	2.59843	3.09481	1.95949	1.82515	2.32956	1.97739	2.30836	2.09119	2.79561	2.18923	1.8263	1.54061	1.77663	2.02853
Cer 41:1;O2|Cer 18:1;O2/23:0	2.40848	2.29179	3.15119	3.79145	2.62602	2.09088	3.01736	2.58072	3.18064	2.60642	3.7203	2.91653	2.51368	2.0241	2.46281	2.69007
Cer 41:2;O2|Cer 18:1;O2/23:1	1.73665	1.48219	2.07553	2.74969	2.09756	1.62117	2.4333	2.25238	2.52749	2.04409	2.9372	2.24683	2.04596	1.62122	2.00727	2.25587
Cer 42:1;O2|Cer 18:1;O2/24:0	22.8068	22.6526	34.3562	34.9247	22.6711	18.3866	27.0067	20.7387	28.3911	23.7695	33.1201	24.8809	22.3904	17.3259	21.9871	22.2638
Cer 42:2;O2|Cer 18:1;O2/24:1	29.7667	26.8209	35.7115	43.5431	34.9692	27.6728	40.9295	35.4519	45.1331	36.2231	52.8034	42.2955	34.9387	27.2409	37.4053	37.8144
Cer 42:2;O2|Cer 18:2;O2/24:0	8.14386	7.84448	10.9544	10.3	7.89886	6.16483	8.79427	6.155	9.69926	8.61666	11.8757	9.39871	7.88272	6.79585	7.74041	7.98632
Cer 42:3;O2|Cer 18:2;O2/24:1	8.70649	8.37117	10.7678	12.9778	9.38943	7.75777	10.8692	9.92305	12.1837	10.2383	14.1376	11.3524	9.5541	8.05956	9.57114	10.4489
Cer 44:2;O2|Cer 18:1;O2/26:1	1.96568	1.3578	1.8788	2.48255	1.93223	1.55942	2.2887	2.04247	2.25288	1.92972	2.89717	2.28286	1.98591	1.55275	2.07757	2.21234
DG 30:0|DG 14:0_16:0	29.1161	32.8955	37.4792	43.8373	32.194	28.4475	35.0449	35.7921	33.0278	29.2963	32.6192	37.5615	29.7594	22.3139	26.7943	36.0967
DG 30:1|DG 14:0_16:1	19.9271	22.143	24.2505	25.0195	21.6891	19.4703	25.1775	24.9961	23.4263	21.769	22.4215	25.0106	22.2747	15.7042	20.2874	24.2139
DG 32:0|DG 16:0_16:0	55.1805	74.1968	76.3682	98.3342	75.0338	66.9778	74.5318	79.8171	87.0992	82.3915	80.2674	89.3375	74.0644	57.9064	62.542	81.1014
DG 32:1|DG 16:0_16:1	125.403	132.576	163.196	181.158	143.593	124.995	156.337	160.091	136.082	123.514	135.465	151.16	124.557	87.9049	117.692	144.958
DG 32:2|DG 16:1_16:1	11.9934	13.5108	16.566	16.3578	15.0677	13.3183	18.3152	17.0393	15.3187	15.5199	16.6473	15.0343	15.4684	10.28	14.7395	16.143
DG 33:1|DG 15:0_18:1|DG 16:0_17:1	11.9941	11.1854	13.5425	18.1488	13.9103	11.6969	15.0346	17.1216	14.4715	13.4275	14.3985	15.7378	12.8012	8.87746	12.3654	15.2816
DG 34:0|DG 16:0_18:0	15.3521	21.2967	23.1681	28.9552	21.0362	18.9001	20.9257	23.1683	26.593	24.8959	25.9009	28.4921	22.8991	18.5726	19.667	23.6347
DG 34:1|DG 16:0_18:1	227.496	250.543	303.368	338.708	296.524	254.657	328.921	323.266	364.775	324.397	348.361	359.789	307.13	211.335	289.551	338.909
DG 34:2|DG 16:1_18:1	46.6307	54.9118	66.9467	77.1745	68.3752	60.7273	79.3173	80.5181	78.7632	71.538	75.4089	82.1247	66.7572	48.3362	69.3001	79.3097
DG 35:1|DG 16:0_19:1|DG 17:0_18:1|DG 18:0_17:1	5.79315	6.54451	7.28296	9.49418	7.13775	6.81331	8.43244	9.14515	9.42735	8.28569	9.21047	9.86475	8.14282	6.24103	7.48305	9.37609
DG 36:0|DG 18:0_18:0	2.55596	3.23273	3.44067	4.96333	3.03723	3.00084	3.33296	4.05046	3.64229	3.36481	3.56642	4.25956	3.41044	3.36729	3.25484	3.99663
DG 36:1|DG 18:0_18:1	78.7532	90.5782	110.415	121.072	95.1581	88.2174	112.289	117.619	160.498	138.648	152.935	165.985	127.099	95.9274	125.583	140.698
DG 36:2|DG 18:1_18:1	89.3566	105.512	136.509	151.845	139.325	123.293	165.926	174.453	217.825	197.506	199.364	216.388	166.008	116.92	175.219	194.872
DG 36:3|DG 18:1_18:2	7.89386	9.228	12.9131	14.6228	11.9597	10.8915	14.1442	15.9392	14.2885	11.6604	12.2246	13.7912	12.5825	8.7914	13.5445	13.6835
DG 36:4|DG 16:0_20:4	12.8096	13.425	18.11	18.3019	11.5635	11.254	14.3233	15.0808	10.9229	8.67885	9.75743	11.3707	10.1342	8.20303	10.9901	11.9371
DG 38:1|DG 18:0_20:1	5.89511	6.40036	7.96584	9.13285	7.76071	6.85475	8.74228	8.56324	12.516	11.2733	12.5186	13.4617	10.1488	7.54805	9.62943	11.1499
DG 38:2|DG 18:0_20:2	6.40435	7.59013	9.00359	12.0428	9.73823	9.7509	12.189	15.01	19.637	17.0179	17.4167	17.4559	13.7502	9.53408	13.5981	13.7213
DG 38:2|DG 18:1_20:1	7.12707	8.4118	10.7618	13.6004	12.8779	11.2895	15.5785	16.4825	23.1412	19.5024	21.7425	25.1453	17.4985	12.337	17.1279	19.0072
DG 38:3|DG 18:0_20:3	11.4184	13.2503	17.3991	19.5609	12.3128	12.1416	15.7989	18.604	19.1255	16.8369	16.0365	19.1564	15.8025	13.0543	18.2225	18.6592
DG 38:4|DG 18:0_20:4	51.3987	61.652	86.1071	85.5248	47.8616	50.8908	63.9788	74.7501	71.5127	61.1748	56.3596	69.6985	56.7742	45.0038	67.2676	66.1475
DG 38:5|DG 18:1_20:4	16.6982	21.5305	29.8758	29.8692	17.7626	18.8884	24.8884	28.537	25.23	22.8371	20.0014	25.0935	21.0063	16.8608	25.0095	25.4836
DG 40:4|DG 18:0_22:4	3.6492	4.20034	5.58956	6.36113	3.45037	3.56146	4.53785	5.75438	5.54445	5.0215	4.68858	5.19894	4.77754	3.86307	6.01001	5.54126
DG 40:5|DG 18:0_22:5	6.66749	8.15196	11.8711	11.8542	6.12698	6.24307	8.32848	9.91154	10.0991	8.34903	7.79591	9.40264	8.78922	6.67683	10.2098	10.1277
DG 40:6|DG 18:0_22:6	7.00068	7.70458	11.0396	10.6629	6.05836	6.1528	8.14668	9.15717	9.78161	8.05448	7.53781	8.86299	7.97011	6.37076	10.4371	9.2635
DG O-30:0|DG O-16:0_14:0	0.421944	1.35739	1.30649	3.39631	1.8993	1.87949	2.24488	3.34316	10.8367	9.1698	11.6361	12.6903	6.42831	6.2312	8.29459	9.66626
DG O-32:0|DG O-16:0_16:0	4.04509	14.4105	13.7798	23.235	18.0299	19.5285	22.1032	28.8978	102.135	81.1287	114.174	117.73	64.9819	65.7214	82.6744	90.0006
DG O-32:1|DG O-16:0_16:1	2.06152	4.98814	5.59654	8.61784	8.16677	8.45324	10.0066	12.2668	45.433	35.9406	50.2564	48.4973	29.2531	26.6433	38.417	41.2777
DG O-34:0|DG O-18:0_16:0	1.21491	3.6337	4.04445	5.80165	5.9076	6.33986	7.23708	8.84303	48.1908	37.6885	55.2593	53.4253	29.6775	30.641	38.4111	41.2248
DG O-34:1|DG O-16:0_18:1|DG O-18:1_16:0	4.66405	11.8759	12.1585	18.29	22.7237	22.7516	28.2429	34.6902	158.409	122.055	173.303	172.675	104.141	97.8013	127.26	143.18
DG O-34:2|DG O-18:1_16:1	0.375924	0.808982	1.11719	1.78022	2.44433	2.4325	2.9135	3.58214	12.5003	10.1877	13.8591	14.3272	8.76073	7.49405	11.1099	12.4873
DG O-36:1|DG O-18:0_18:1	0.325164	0.700474	0.788717	1.15443	2.1635	2.1403	2.48236	3.03846	17.5352	13.8994	19.3826	18.8406	11.4485	10.5019	14.0722	15.4976
DG O-36:2|DG O-18:1_18:1	0.506116	0.895812	1.05231	1.58976	3.58221	3.64905	4.57139	5.47261	21.7441	16.5397	22.6967	23.5838	14.3925	12.1903	17.5195	20.665
DG O-38:6|DG O-16:0_22:6	4.77646	5.69587	6.59996	7.98642	13.0657	11.153	13.7107	13.8663	85.2471	68.1462	83.6013	87.5656	77.0453	62.6786	78.1715	91.1159
Hex2Cer 40:1;O2|Hex2Cer 18:1;O2/22:0	30.5794	56.1155	60.9104	80.314	33.1696	28.7721	35.4095	39.1203	41.1184	33.6517	39.6341	42.9566	32.876	27.8786	32.4416	39.7917
Hex2Cer 42:1;O2|Hex2Cer 18:1;O2/24:0	37.9026	63.4305	77.6048	101.926	33.4822	27.5159	35.4375	39.7601	47.5676	38.6318	44.3482	52.8013	41.8022	32.3446	38.5768	48.3339
Hex2Cer 42:2;O2|Hex2Cer 18:1;O2/24:1	64.5432	117.763	128.369	158.046	84.6067	68.8235	84.6429	96.7673	114.697	92.1828	116.213	126.313	94.2745	75.2096	88.9676	117.849
HexCer 34:1;O2|HexCer 18:1;O2/16:0	11.1181	14.2992	12.4451	19.735	16.7434	15.8725	15.9975	17.9314	22.3267	18.6773	23.3311	24.5085	14.9039	12.2946	15.6058	20.6449
HexCer 40:1;O2|HexCer 18:1;O2/22:0	41.3912	50.8587	52.5085	73.5278	52.0827	48.3114	60.0024	63.5809	62.7864	56.6483	59.5832	66.2435	47.5106	39.6888	46.2725	56.4987
HexCer 42:1;O2|HexCer 18:1;O2/24:0	65.7738	68.3647	74.1086	96.8923	56.5986	53.3615	66.127	62.3228	76.6631	68.3091	74.6897	75.9604	62.3141	52.8007	60.9234	70.6411
HexCer 42:2;O2|HexCer 18:1;O2/24:1	67.1906	77.8915	81.4332	113.245	90.7388	88.1457	109.4	123.113	133.013	122.937	132.836	149.269	100.123	88.5686	106.687	135.617
LPC 14:0/0:0	4.65766	7.19539	7.67669	7.55418	6.3348	6.39048	7.27875	7.57993	6.21421	5.15442	6.61473	6.42411	5.57176	4.63015	5.75266	6.47148
LPC 15:0/0:0	1.88421	2.59501	2.71491	2.5862	2.4649	2.63072	2.58962	3.02443	2.37923	2.21119	2.54638	2.45666	2.37276	2.34763	2.60843	2.55452
LPC 16:0/0:0	104.497	110.322	119.259	118.538	99.3825	89.9134	105.228	108.862	102.393	82.4208	103.967	109.593	90.4149	69.6751	80.4346	106.433
LPC 16:1/0:0	9.68824	15.6053	16.1572	17.2079	13.7	14.5133	15.8158	18.2048	13.4978	11.1935	14.3864	14.1854	12.7114	10.4128	13.0477	15.5903
LPC 17:0/0:0	1.81712	2.18915	2.24315	2.17776	2.05844	1.99283	2.20522	2.2464	2.09166	1.75688	2.20775	1.98092	1.87037	1.41588	1.69166	2.07835
LPC 17:1/0:0	1.12471	1.61397	1.68532	1.69577	1.38698	1.45857	1.48879	1.77058	1.32755	1.14704	1.40866	1.33281	1.36079	1.11016	1.34568	1.61639
LPC 18:0/0:0	13.865	13.995	15.341	16.2076	11.8405	10.9238	12.2286	12.7922	12.1497	11.1107	12.6354	12.8215	11.7293	9.38983	9.66479	13.0214
LPC 18:1/0:0	34.1527	47.9376	49.9635	55.082	47.9597	44.5075	51.4506	59.4945	54.3413	41.873	56.3337	59.2544	46.1745	37.9847	45.7017	59.4362
LPC 18:2/0:0	1.61342	2.62742	2.64305	2.81946	2.30037	2.42461	2.55306	3.07681	2.33681	1.90111	2.3638	2.38663	2.34133	1.87388	2.28246	2.65163
LPC 20:1/0:0	1.67083	1.9967	2.17621	2.45657	2.11394	2.06589	2.33897	2.59635	2.89457	2.48217	3.06489	3.02924	2.57393	2.03374	2.37937	2.98376
LPC 20:4/0:0	1.10176	1.70043	1.71067	1.83173	1.34554	1.41231	1.37346	1.80353	1.12526	0.902357	1.17871	1.09127	1.2616	0.997809	1.25046	1.4637
LPC 22:6/0:0	0.78037	1.01611	1.08434	1.04761	0.800084	0.852485	0.876952	1.07927	0.658879	0.555321	0.699624	0.613614	0.73101	0.595417	0.764395	0.856061
LPC O-16:0	12.6749	15.8429	17.0092	16.8469	20.3648	19.6904	21.0427	21.0559	106.029	96.8453	109.795	108.588	88.2484	69.4626	74.4279	90.6242
LPC O-17:0	0.276918	0.309067	0.316369	0.250915	0.478677	0.447018	0.459136	0.474403	3.14524	2.86082	3.23845	3.15643	2.86304	2.1648	2.27083	2.7879
LPC O-18:0	2.78693	3.23332	3.55628	3.81032	4.33978	4.12383	4.40098	4.69638	30.9798	26.7545	32.1481	32.8879	25.1493	19.884	19.6522	27.7858
LPC O-18:1	3.89507	4.87269	5.1961	4.05192	7.64889	7.37338	7.9401	7.19309	43.7929	40.1447	46.263	43.8681	35.1188	27.985	30.7374	34.9546
LPC O-20:0	0.719046	0.87733	0.910557	0.908532	0.817953	0.82095	0.743816	0.895006	1.3458	1.19423	1.38159	0.957631	1.29515	0.982699	1.10656	1.40606
LPC P-15:0	1.15137	1.37332	1.50899	1.32971	1.10744	1.13382	1.13062	1.11386	1.10862	0.984065	1.18885	1.09629	1.20322	0.841322	1.09885	1.20833
LPC P-16:0	6.62514	6.94654	7.76228	8.03431	5.00201	4.62076	5.02185	4.94075	6.75684	5.98354	6.91381	6.75704	5.50254	4.13723	4.98922	5.41833
LPC P-18:0	4.53352	4.69967	5.13151	4.70161	3.85124	3.72413	3.95445	3.20977	5.40159	4.78231	5.64138	5.86744	4.80516	3.50177	4.48554	5.44723
LPC P-18:1	1.9636	2.17203	2.34086	2.64533	1.45514	1.51804	1.55594	1.70335	2.04218	1.91488	2.20254	2.37686	1.68233	1.33323	1.46745	1.93137
LPC P-20:0	2.01516	2.33306	2.38349	2.57964	1.92279	1.88109	1.97417	1.98195	2.26298	2.0163	2.34554	2.06514	2.32613	1.7343	2.12562	2.20006
LPE 16:0	37.7842	44.1253	43.414	47.6015	44.0945	37.5835	44.4484	46.1632	67.1453	54.1569	72.8981	66.114	54.2873	43.7471	50.4414	63.73
LPE 16:1	4.09368	8.21622	7.37725	9.63595	7.34584	7.84625	8.2498	10.2804	12.9549	10.245	14.3573	13.3207	10.4506	8.86662	12.399	13.6286
LPE 18:0	60.6071	66.9343	67.7273	76.8753	66.1294	57.5262	68.5803	75.4071	76.6805	67.1505	85.9711	75.9933	74.7458	57.0478	68.1996	81.8613
LPE 18:1	39.7355	59.0881	57.6992	67.6133	57.6672	55.4456	62.3839	74.4756	77.5461	61.9061	86.0657	82.0408	63.745	53.2526	68.0628	81.077
LPE 20:4	5.557	9.61756	7.90218	9.56916	6.09578	6.45813	6.6992	9.07722	9.13284	7.0585	9.68543	8.9335	7.42765	7.09048	9.40169	9.77354
LPE 22:5	1.7689	2.85518	2.55927	2.55476	1.53804	1.47513	1.60129	2.12215	2.34005	2.01294	2.47241	2.39636	1.66509	1.42182	1.96349	2.12332
LPE 22:6	3.49506	5.23162	4.8116	5.66582	3.41791	3.7754	4.08797	4.90353	5.18722	4.00513	5.77658	5.09675	4.14164	3.53745	4.93581	4.95022
LPE O-16:0	2.17973	2.97927	2.51682	5.2098	49.3583	44.9084	49.3808	51.906	2.25808	1.97458	1.96929	3.45421	21.421	16.1649	18.9712	25.0837
LPE O-18:0	0.595236	0.798494	0.908175	0.802868	15.26	14.0332	15.5181	16.6528	1.57998	1.17467	1.47208	1.17096	8.52212	6.36918	7.2752	9.97201
LPE P-16:0	36.7412	46.7266	46.3288	50.0372	2.84674	2.7005	2.81078	2.84117	25.5438	22.1293	27.9303	25.5242	2.06436	1.5247	1.68426	2.16438
LPE P-18:0	17.6623	21.792	20.6909	23.742	3.71144	3.31356	3.67622	3.68445	12.5406	10.5356	13.1215	11.8224	3.56261	2.51932	3.15911	3.84044
LPE P-18:1	10.3188	13.7131	13.7474	15.16	0.908376	0.801004	0.882565	0.917545	9.39564	8.07702	10.0991	9.30897	0.722996	0.498096	0.607311	0.642683
LPE P-20:0	12.2994	13.104	12.7519	17.6	11.0138	10.0542	10.3979	12.3857	12.9546	10.9022	13.0544	12.2825	11.8341	8.81383	10.9471	13.203
LPI 18:0	292463	525124	903096	776931	572058	685487	404920	891916	605662	470136	616972	1096994	402774	402602	523184	1030978
PC 28:0|PC 14:0_14:0	112.447	118.331	133.551	139.392	111.885	98.6816	117.606	102.569	95.7771	83.7898	100.889	93.6644	74.0559	58.7711	72.08	81.0931
PC 29:0|PC 14:0_15:0	38.7326	37.2054	41.1561	38.1352	39.2383	34.4738	42.6818	39.147	34.0862	30.0543	36.836	34.2235	28.6512	21.1192	26.4278	30.5295
PC 30:0|PC 14:0_16:0	1184.68	1215.94	1339.72	1287	1143.49	1036.28	1221.91	1151.53	1111.42	967.655	1105.56	1058.67	938.228	750.602	896.93	1031.69
PC 30:1|PC 14:0_16:1	193.884	196.021	223.257	224.145	214.356	184.467	227.181	191.689	175.635	153.935	182.217	170.257	151.558	118.8	143.807	169.248
PC 31:0|PC 15:0_16:0	255.398	224.673	227.292	229.546	242.333	208.951	246.342	222.618	210.807	176.3	213.323	192.067	178.507	133.541	163.449	170.856
PC 31:1|PC 15:0_16:1	98.0449	90.5091	100.88	93.9566	97.9575	85.2838	106.262	97.9209	81.387	71.2142	86.5818	81.1821	73.8153	53.98	67.0535	79.1618
PC 32:0|PC 16:0_16:0	1402.18	1393.06	1521.95	1475.66	1281.11	1156.87	1364.05	1333.83	1202.17	1027.45	1198.79	1185.02	1101.23	900.108	1046.93	1212.17
PC 32:1|PC 16:0_16:1	3903.76	3804.08	4228.61	4282.69	3803.84	3416.85	4111	3922	3473.41	3024.38	3530.89	3352.25	3027	2392.57	2825.12	3409.67
PC 32:2|PC 16:0_16:2	54.1565	49.5997	54.5982	45.9256	43.2424	38.0131	47.8183	46.7198	34.8117	28.2449	36.0534	38.6621	33.2779	23.0881	29.6818	42.7896
PC 32:2|PC 16:1_16:1	153.302	151.131	165.651	169.605	174.013	152.163	188.499	157.399	145.058	127.21	148.149	133.995	133.561	101.363	124.041	144.834
PC 33:0|PC 16:0_17:0	133.81	113.895	127.272	129.998	128.808	113.32	139.281	131.815	109.567	88.7114	108.872	101.162	87.677	63.5761	80.4515	94.468
PC 33:1|PC 15:0_18:1	508.884	450.331	459.329	471.783	429.726	370.079	445.491	415.3	369.32	320.444	376.511	353.068	337.511	251.885	311.704	333.534
PC 33:2|PC 16:1_17:1	46.7787	44.5429	47.4617	44.7256	46.1542	41.0062	50.0061	47.1901	39.864	35.1457	42.7558	40.6834	38.8259	27.5657	34.4807	41.505
PC 34:0|PC 16:0_18:0	99.569	97.3528	114.126	119.262	92.041	82.1616	92.4246	93.5093	93.0866	79.8832	95.7137	90.8955	76.693	58.0847	72.4605	87.7774
PC 34:1|PC 16:0_18:1	6026.78	5760.73	6120.64	6070.5	5523.59	5147.32	5913.64	5885.59	5097.38	4462.24	5061	5109.79	4624.71	3824.13	4504.1	5141.84
PC 34:2|PC 16:0_18:2	533.569	529.613	599.373	623.01	552.978	489.244	604.273	561.598	511.143	440.258	525.432	557.393	463.801	356.428	440.444	564.416
PC 34:2|PC 16:1_18:1	926.966	926.407	1086.34	999.692	1147.15	948.614	1139.46	1040.02	1122.71	955.101	1123.83	1011.55	902.625	743.685	885.133	1026.55
PC 34:3|PC 16:0_18:3	55.0353	52.1063	56.3334	48.6067	48.6286	43.3822	52.6804	51.8783	42.6969	37.3854	45.7585	49.4035	41.2122	29.5875	36.6606	49.1371
PC 34:3|PC 16:1_18:2	23.7413	24.1623	27.8538	22.0673	24.6111	24.7255	27.9714	18.2262	20.4672	19.0473	23.4478	16.9206	22.7244	16.9806	18.5462	17.8633
PC 34:4|PC 14:0_20:4	12.5628	11.9693	13.3822	12.6431	12.1734	10.7103	12.9005	11.1524	7.58127	6.5296	8.01569	7.16117	8.11271	6.14013	7.39044	8.38774
PC 35:1|PC 16:0_19:1|PC 17:0_18:1	109.91	100.771	107.327	119.506	95.0009	85.1814	100.844	104.902	85.7502	74.8825	88.2957	82.8091	75.3328	55.7716	68.9871	82.5436
PC 35:1|PC 17:0_18:1	65.9151	54.0385	58.9893	63.6206	65.8543	59.1917	73.3637	65.8598	65.8679	56.3028	69.9103	57.2554	54.9459	40.8434	51.4703	49.4909
PC 35:2|PC 17:1_18:1	170.158	170.262	167.963	185.815	168.687	154.056	173.32	176.197	166.106	144.346	168.233	174.068	155.712	115.22	143.087	169.182
PC 35:3|PC 17:1_18:2	12.1943	10.8392	12.8891	11.3614	12.1874	9.39864	12.444	11.2895	10.2268	9.09838	11.9259	9.73102	9.96356	8.16516	9.18193	9.81129
PC 36:1|PC 18:0_18:1	503.959	457.719	539.362	581.007	446.409	408.553	460.522	485.022	450.533	386.943	464.737	461.866	364.716	282.154	348.833	411.935
PC 36:2|PC 18:1_18:1	1721.51	1773.81	1905.59	1923.54	2040.45	1902.81	2147.57	2203.52	2277.01	1959.03	2258.97	2307.61	2006.53	1638.9	1945.81	2243.91
PC 36:3|PC 16:0_20:3	173.583	172.007	178.465	192.97	176.254	165.429	174.182	217.472	135.609	126.499	142.253	200.195	156.381	106.045	130.898	196.217
PC 36:3|PC 18:1_18:2	243.137	241.124	252.569	249.608	279.499	246.143	291.041	264.962	285.583	244.407	289.655	270.871	270.265	202.754	244.768	271.838
PC 36:4|PC 16:0_20:4	409.236	356.622	391.839	385.208	318.944	299.217	343.996	331.524	221.318	187.788	225.361	206.168	236.085	189.365	221.244	259.441
PC 36:4|PC 18:1_18:3	23.5047	20.8595	23.6715	19.9126	22.5556	19.0309	24.2509	19.6009	20.8985	18.5948	22.3265	18.5851	21.1132	15.5875	18.3176	19.6497
PC 36:5|PC 16:0_20:5	98.3761	78.475	89.0073	84.2056	67.5338	59.1998	71.5619	67.2391	39.7315	33.8944	43.2031	41.1594	45.9805	36.0309	43.6212	52.1007
PC 36:5|PC 16:1_20:4	18.9338	16.7886	18.9312	16.994	18.6531	15.4843	18.9863	16.1132	11.7811	9.8948	12.6122	11.8395	13.0816	9.84746	11.8038	14.2715
PC 36:6|PC 14:0_22:6	7.72153	6.95769	8.06904	7.12656	6.88442	5.59009	7.63008	6.346	3.96534	3.4575	4.49259	3.96726	4.71162	3.41898	4.2595	4.91567
PC 37:2|PC 18:1_19:1	42.0206	39.9587	44.3442	48.1428	43.4023	39.2311	47.0162	45.8523	52.0856	45.8186	54.6359	51.7636	45.2974	33.8703	42.6297	51.2269
PC 37:3|PC 18:1_19:2	20.0852	17.637	19.2747	18.2592	18.9872	17.0209	20.7669	19.9055	18.7986	16.6537	19.0503	17.2668	17.4714	13.0524	15.4588	17.0619
PC 37:4|PC 17:0_20:4	6.86455	5.69394	5.74311	5.56428	4.92762	4.32821	5.20692	4.07993	1.62066	1.62472	2.07365	1.39351	1.98662	1.31825	1.67469	1.80291
PC 37:5|PC 17:1_20:4	22.7327	21.8999	22.1533	19.8389	23.1226	20.3089	23.5989	20.9753	15.4227	13.8592	14.2785	15.7067	14.9643	13.2175	14.7518	15.4512
PC 38:2|PC 18:1_20:1	101.281	95.8138	113.645	120.816	133.287	121.643	140.773	137.922	159.531	133.288	163.962	152.076	128.135	96.0247	120.036	141.895
PC 38:3|PC 18:0_20:3	25.6839	22.6413	24.6375	24.3892	20.5707	19.933	23.3668	24.832	18.2759	16.7398	18.8009	22.337	16.8496	13.755	17.9834	22.0961
PC 38:4|PC 16:0_22:4	33.4247	29.0508	27.4986	24.6634	24.2724	22.1053	25.2421	24.1674	24.4418	20.2169	24.9225	22.5332	24.2673	19.5807	21.4743	24.8998
PC 38:4|PC 18:0_20:4	84.8836	75.1771	81.6791	78.6867	65.6945	62.9768	67.9189	71.7628	48.387	44.5155	49.0813	48.8369	48.937	42.0538	46.5678	55.0355
PC 38:4|PC 18:1_20:3	53.7644	45.3633	47.169	53.0638	48.6715	41.6451	47.387	52.5748	46.2505	39.0058	45.2404	50.8002	47.9086	34.8616	42.4093	53.7312
PC 38:5|PC 18:0_20:5	57.4228	50.4647	47.4439	56.272	42.9678	38.7881	41.2838	54.0986	32.6749	27.8021	33.5884	43.6106	36.0181	28.3807	33.0461	52.6201
PC 38:5|PC 18:1_20:4	261.446	236.403	258.663	257.177	241.363	216.896	252.409	242.857	202.15	168.344	206.865	183.208	215.488	172.891	200.426	230.359
PC 38:6|PC 16:0_22:6	240.824	203.784	233.995	207.286	186.668	161.301	201.49	180.751	126.983	106.529	133.235	115.548	138.807	102.88	124.461	142.567
PC 38:6|PC 18:1_20:5	35.6226	30.418	32.7167	30.7225	30.3746	27.2576	32.586	28.3457	21.6969	18.1931	24.0551	21.4156	25.872	19.4594	23.1949	27.7274
PC 38:7|PC 16:1_22:6	14.0085	12.1752	13.143	12.6271	12.648	10.564	13.5105	11.0029	7.97453	6.574	8.55695	7.38819	8.90339	6.67659	7.85401	9.0193
PC 40:2|PC 18:1_22:1	8.99327	7.34579	8.96035	10.2279	8.40947	7.69385	9.31502	8.92738	12.3495	10.7174	13.3278	11.5787	9.77312	7.40458	9.2737	11.1669
PC 40:3|PC 18:1_22:2	7.2453	6.16935	7.19662	7.81273	8.02266	7.39909	8.56722	8.77875	10.4243	8.96319	11.0148	10.5759	8.21782	5.9817	7.85794	9.27001
PC 40:5|PC 18:0_22:5	24.6753	21.9282	22.7498	22.7297	20.2046	19.0968	19.8039	21.9249	18.1158	17.5229	18.2137	17.4791	18.7318	15.8609	17.2602	20.0517
PC 40:5|PC 18:1_22:4	8.99931	8.42132	9.60993	8.32001	7.43568	6.45439	8.14319	7.40839	9.02925	7.39945	9.31136	9.47498	8.41596	7.12633	7.85865	10.0408
PC 40:5|PC 20:1_20:4	18.7369	16.3734	16.6746	17.0085	16.4578	15.4743	16.6983	18.2062	14.1202	12.1059	14.1468	12.4594	14.6558	12.1975	13.6344	14.2249
PC 40:6|PC 18:0_22:6	44.4793	36.9723	40.3012	37.775	32.5786	29.5681	32.7217	34.4011	23.4086	21.2326	24.4257	23.341	24.9098	20.5565	22.5564	27.7659
PC 40:6|PC 18:1_22:5	40.6419	37.7566	42.0525	39.601	39.3016	36.8907	40.5952	38.94	38.7041	33.8465	41.4251	38.3241	42.7162	35.413	39.6937	45.2567
PC 40:7|PC 18:1_22:6	91.4289	80.8975	90.9919	78.6299	83.6581	72.9773	92.5357	82.1651	66.0851	53.9646	71.6962	57.6911	72.7287	51.1784	64.5862	72.1892
PC 40:8|PC 20:4_20:4	3.70585	3.11532	3.39863	3.39065	3.20977	2.89021	3.35696	2.96884	2.33644	2.0391	2.73181	2.46339	2.82156	2.18045	2.54228	3.1456
PC O-28:0|PC O-12:0_16:0	15.9374	13.2496	15.0034	13.0695	13.3717	11.7451	14.5669	13.7421	22.9712	19.6892	25.7841	22.5568	17.138	12.9869	16.0308	18.1471
PC O-28:1|PC O-14:1_14:0	1.14608	0.944775	0.994712	0.981454	0.907772	0.8503	1.06114	0.851091	0.39111	0.355237	0.48104	0.416723	0.326183	0.263673	0.312132	0.302019
PC O-29:0|PC O-15:0_14:0	8.78521	8.86328	9.34972	9.12031	9.52029	8.84006	10.4328	9.83346	19.178	15.6919	19.033	18.6522	14.3194	10.7428	13.6357	15.5847
PC O-30:0|PC O-16:0_14:0	133.548	134.602	145.482	143.805	182.917	162.87	199.335	203.324	795.482	701.64	832.205	810.003	580.708	466.62	549.504	659.417
PC O-30:1|PC O-14:0_16:1|PC O-16:0_14:1	10.3453	10.3134	11.867	10.4786	12.7936	11.3285	14.0558	13.6463	36.0195	32.2658	36.79	36.1255	26.3598	21.3803	25.2123	29.4538
PC O-31:0|PC O-16:0_15:0	29.5771	26.9884	29.8716	31.2265	47.2618	41.7842	50.8294	47.9105	193.54	166.942	200.177	184.835	143.869	106.871	131.469	149.696
PC O-31:1|PC O-15:1_16:0	6.21684	4.48697	5.28675	4.17423	4.83212	4.6522	5.56826	5.02733	9.12756	8.00147	9.7355	8.90642	7.18453	5.52637	7.0298	7.57847
PC O-32:0|PC O-16:0_16:0	229.007	235.043	273.477	293.018	376.199	336.179	401.897	387.367	1430.69	1205.13	1511.53	1380.15	1086.42	831.876	1035.16	1190.08
PC O-32:1|PC O-16:0_16:1	382.493	380.742	414.422	414.746	583.642	517.788	626.989	635.919	2288.37	1989.37	2365.74	2304.13	1724.57	1357.88	1625.37	1944.6
PC O-32:2|PC O-16:1_16:1	4.49264	4.55733	5.25225	4.94285	6.36984	5.47544	6.65035	6.0473	18.3491	15.7862	19.3402	16.1482	14.8895	11.176	13.4673	14.8413
PC O-33:0|PC O-16:0_17:0|PC O-17:0_16:0	17.1352	15.3166	18.2408	19.7747	29.1258	25.4101	31.5418	30.7672	124.049	105.728	129.003	122.219	85.3787	63.9976	82.6726	95.3511
PC O-33:1|PC O-16:0_17:1	26.212	23.3631	26.1072	28.865	37.5655	33.5898	40.9124	38.1072	172.505	148.56	176.978	153.856	136.384	101.857	122.71	136.025
PC O-34:0|PC O-18:0_16:0	38.416	36.7569	43.1302	49.6391	52.5472	47.0919	56.6522	56.2027	297.786	255.769	320.468	290.97	211.792	161.411	203.948	236.939
PC O-34:1|PC O-16:0_18:1|PC O-18:1_16:0	507.085	523.908	599.25	635.193	795.854	709.542	889.862	857.651	2956.51	2541.89	3057.29	2951.74	2208.85	1664.4	2059.91	2456.25
PC O-34:2|PC O-16:0_18:2	48.4157	47.9255	52.8164	52.0199	83.5278	73.8873	83.5323	84.9029	253.981	213.694	251.223	248.199	198.825	161.521	193.729	221.891
PC O-34:2|PC O-18:1_16:1	46.7369	50.2912	51.9102	52.2599	81.8444	71.2687	88.697	99.7625	318.875	277.674	329.842	327.66	224.388	172.03	203.567	259.947
PC O-35:2|PC O-16:0_19:2	4.24856	3.95016	4.17976	5.18723	5.93792	5.40284	6.48729	6.73814	19.8607	17.1302	21.2735	21.1657	15.5433	11.7942	15.0471	20.0114
PC O-35:2|PC O-18:1_17:1	4.39121	4.18734	4.39006	4.32377	8.48904	7.44549	8.73291	8.12486	32.9464	27.8164	32.0015	31.4335	25.7444	20.3991	24.4092	26.9756
PC O-36:1|PC O-18:0_18:1	44.1014	41.0958	48.4241	56.0482	66.8511	59.985	72.7264	70.3586	314.804	274.944	331.146	294.505	219.902	165.056	208.602	249.054
PC O-36:2|PC O-18:1_18:1	75.7147	77.389	88.0093	96.4584	153.277	135.375	169.775	170.289	609.4	516.388	608.053	629.633	425.372	315.609	394.714	503.052
PC O-36:3|P-36:2|PC O-16:0_20:3|PC P-18:1_18:1	33.821	31.3011	35.2328	39.2299	17.828	17.7794	20.0045	21.1182	63.5063	58.1736	69.8112	75.1415	42.9069	32.8111	39.5423	56.805
PC O-36:3|PC O-16:0_20:3	21.9834	19.9097	22.8953	24.8885	31.3138	26.704	34.0433	31.9179	110.033	94.912	110.379	101.066	93.0223	74.1348	84.4698	95.2555
PC O-36:3|PC O-18:1_18:2	19.2943	17.138	20.2418	19.8893	33.558	29.1732	36.5355	35.2573	105.955	91.708	110.076	99.3621	82.1596	70.9903	82.0201	93.0952
PC O-36:4|PC O-16:0_20:4	142.41	136.45	140.231	138.618	164.249	148.774	173.236	183.159	534.186	472.828	547.175	549.812	506.557	422.725	464.989	551.004
PC O-36:5|PC O-16:0_20:5	28.0956	27.9397	29.4162	29.8031	34.9804	32.2391	38.3871	36.6938	113.004	97.6471	113.809	107.843	111.148	91.1511	103.962	119.499
PC O-38:1|PC O-18:0_20:1|PC O-20:0_18:1	9.04598	8.90718	9.70629	11.8008	9.7632	8.7035	10.702	10.0168	17.9968	16.0125	19.3166	17.7676	13.3467	10.0126	12.9417	15.1926
PC O-38:2|PC O-16:0_22:2	3.35693	3.54815	4.19221	6.36315	8.54305	6.69443	7.60556	8.11503	43.9068	38.5199	46.7438	46.4652	26.4284	19.5752	26.0553	32.1017
PC O-38:2|PC O-18:1_20:1	0.790956	0.747536	0.884154	0.390795	2.56802	2.09569	2.74689	0.780797	21.7523	18.1063	22.3376	16.4021	12.9631	9.13209	11.8227	11.0202
PC O-38:3|PC O-18:0_20:3	5.99324	5.06192	6.01812	6.60329	7.24312	6.53832	7.45801	7.33199	31.8525	27.2121	32.3408	28.3866	25.2341	19.0555	23.8388	26.229
PC O-38:4|PC O-16:0_22:4	7.10735	6.73005	7.49499	8.0649	10.8905	9.83651	11.0614	11.8635	58.3384	50.9831	58.4241	59.0044	50.6536	38.5613	46.3327	53.5097
PC O-38:4|PC O-18:0_20:4	31.4554	29.1413	32.7766	34.5726	42.0417	38.1873	45.9424	46.6547	182.909	156.121	191.016	189.502	170.008	132.513	155.681	183.923
PC O-38:4|PC O-18:1_20:3	8.23264	6.76839	7.50798	7.33143	12.0965	11.4643	13.0104	13.405	48.3371	43.1613	47.8444	50.3895	43.2959	36.1776	43.1597	45.2997
PC O-38:5|PC O-18:0_20:5	18.4809	17.2805	17.6021	19.0176	22.224	20.3733	23.4209	29.1588	81.4359	69.9409	75.8246	99.2232	77.0318	70.6466	76.2638	98.9635
PC O-38:5|PC O-18:1_20:4	109.651	104.467	104.309	99.6116	150.498	133.194	153.112	151.759	605.705	528.61	623.664	557.398	561.9	458.245	511.259	549.425
PC O-38:6|PC O-16:0_22:6	97.1879	92.9925	97.6736	105.887	97.385	86.0981	95.1449	109.864	339.341	294.974	341.439	380.633	313.751	241.292	282.607	361.06
PC O-38:6|PC O-18:1_20:5	16.3949	14.7568	16.2271	16.2997	23.0732	22.0206	23.9528	23.6981	84.3578	72.8253	85.7786	79.6026	79.2356	64.4663	76.1557	84.7518
PC O-39:6|PC O-17:0_22:6	1.61687	1.28651	1.58741	1.26122	1.75789	1.61688	1.85024	1.98111	8.01629	6.33882	7.69992	7.39277	8.14188	6.01096	7.37291	8.12472
PC O-40:4|PC O-20:0_20:4	6.86181	6.18796	7.17712	8.43746	6.64215	6.03942	7.06533	8.26337	11.593	10.233	11.9182	11.674	10.7428	8.68389	10.1428	12.4293
PC O-40:5|PC O-18:0_22:5	8.26095	8.10563	8.81244	9.4881	12.2722	11.0711	13.2307	13.3378	63.7984	54.6759	62.0204	60.8813	56.1545	45.0138	52.1879	59.8628
PC O-40:5|PC O-18:1_22:4	1.63081	1.24377	1.9842	1.5149	3.45948	2.93319	3.43933	2.9606	20.8413	17.9741	21.8518	17.7286	18.3469	14.1891	15.8416	17.5437
PC O-40:6|PC O-18:0_22:6	17.9625	17.2054	18.5923	19.9059	20.0046	17.3531	20.8798	21.4684	93.9271	83.3654	97.971	91.5983	82.114	63.6023	78.1237	88.5624
PC O-40:6|PC O-18:1_22:5	16.3762	16.0308	15.4279	13.6602	23.7384	20.6485	24.9788	24.0588	123.953	104.999	125.085	111.699	108.291	88.6599	96.3587	110.089
PC O-40:7|PC O-18:1_22:6	39.0755	36.9783	39.3696	41.3088	54.9413	49.2609	56.5412	56.9363	220.019	186.09	230.375	230.552	196.057	154.247	180.579	222.063
PC O-42:6|PC O-20:0_22:6	6.67525	5.23586	5.75694	6.70273	7.41265	6.93838	7.80487	9.21844	7.19496	7.7445	7.72706	9.0762	6.90574	6.07471	7.0791	8.82402
PC P-28:1|PC P-14:0_14:0	1.81756	1.73015	1.97645	1.74511	1.28669	1.0547	1.31421	1.29664	1.5617	1.40841	1.72186	1.61564	1.16432	0.971396	1.09193	1.36123
PC P-29:0|PC P-15:0_14:0	2.43173	2.12519	2.52101	2.50214	1.57288	1.51282	1.87796	1.79904	2.33165	2.01937	2.27204	2.36399	2.0063	1.54609	1.57318	1.92618
PC P-30:0|PC P-16:0_14:0	74.7963	66.8319	67.8886	69.4797	30.293	26.6247	29.9666	27.8582	75.5878	64.7374	78.2734	69.4577	39.3857	30.0088	35.6039	37.6326
PC P-31:0|PC P-16:0_15:0	14.4592	12.4557	13.8161	13.5331	8.05384	7.62971	8.69064	9.59149	14.8198	13.8871	14.5786	14.6849	10.1601	8.90836	10.0496	10.9921
PC P-32:0|PC P-16:0_16:0	146.351	140.395	156.827	163.658	73.366	67.8833	80.3	89.7117	208.509	182.657	223.964	257.952	132.07	106.27	128.777	204.826
PC P-32:1|PC P-16:0_16:1	101.545	96.3246	96.5184	94.3516	46.304	40.306	45.2769	43.0326	122.212	104.478	124.215	108.768	72.0389	54.8748	66.591	68.5633
PC P-33:1|PC P-15:0_18:1|PC P-16:0_17:1	10.7304	9.62642	10.0374	10.7853	5.85753	5.87807	6.8832	7.08352	11.247	9.78889	11.5534	11.3734	8.4426	6.75271	7.45443	8.38252
PC P-33:1|PC P-16:0_17:1|PC P-17:1_16:0	9.60624	8.5725	9.21546	9.95047	5.15141	5.1983	6.09874	6.54656	10.5682	9.18865	10.5272	10.4051	7.88006	6.12376	6.76694	8.06982
PC P-34:1|PC P-16:0_18:1	130.108	122.724	138.7	146.956	54.9594	50.4829	61.3766	63.2291	169.211	148.758	177.318	175.95	85.9244	64.0027	79.5314	104.458
PC P-34:2|PC P-18:1_16:1	17.484	17.5504	17.6331	19.7248	9.49076	8.39906	9.60306	10.2467	28.5188	25.0553	28.9069	31.1238	17.7276	13.3111	15.9962	19.6312
PC P-34:3|PC P-16:0_18:2	19.9327	18.9882	18.0586	17.1406	2.82643	5.17824	4.88981	4.87351	3.62772	3.91559	5.14803	7.09688	1.04841	1.65355	1.28687	4.87433
PC P-36:1|PC P-18:0_18:1	25.907	25.6808	30.8459	30.5605	19.0615	17.7682	21.816	23.1074	62.0833	56.4308	67.035	78.2217	37.748	29.4217	36.8918	57.3453
PC P-36:4|PC P-16:0_20:4	50.8596	47.1228	47.1838	49.2138	24.6106	22.4569	24.8755	23.8902	68.8779	57.0216	66.535	64.0343	50.172	37.5579	45.1068	50.4867
PC P-38:1|PC P-20:0_18:1	4.57886	4.32012	5.0779	6.1478	4.36542	4.19127	4.94304	5.16202	10.3253	8.90648	10.8281	12.4662	7.28931	5.35959	7.02848	9.61973
PC P-38:4|PC P-18:0_20:4	34.0257	33.6309	37.2153	35.469	47.4536	42.622	53.0844	50.641	144.879	129.53	143.456	151.634	115.858	90.9032	110.548	134.156
PC P-38:6|PC P-16:0_22:6	18.864	16.7021	18.4826	18.1028	6.76732	5.97919	7.10029	5.94634	14.4342	12.3187	14.4135	13.8402	9.07747	7.20249	8.18845	8.8329
PC P-40:4|PC P-20:0_20:4	1.33411	1.20874	1.22571	0.820049	1.89808	1.51613	1.96657	1.16602	6.87811	6.23541	7.56384	6.53619	5.66847	4.1573	5.14878	4.97839
PC P-40:7|PC P-18:1_22:6	7.13016	6.15983	6.97809	5.81546	2.4631	2.00696	2.49167	1.8756	7.53037	6.72439	7.67416	6.43032	4.01066	3.16128	3.56695	3.42091
PE 30:0|PE 14:0_16:0	19.675	23.4451	22.9803	31.7142	15.4946	13.7684	17.0841	17.1644	26.9804	22.9121	27.9499	28.5127	17.1961	10.8276	15.2493	19.652
PE 30:1|PE 14:0_16:1	6.38635	7.981	8.33073	10.5649	8.86096	8.01099	9.38848	9.53929	15.9773	13.8279	16.3508	16.8513	12.551	8.95542	11.8335	15.8393
PE 32:0|PE 16:0_16:0	41.5206	48.2053	52.0079	65.3461	29.4556	28.4718	30.5222	34.9901	43.6148	40.1533	42.3137	43.8405	26.1689	20.0987	22.9109	30.3586
PE 32:1|PE 16:0_16:1	362.596	419.123	459.106	627.878	477.667	421.148	512.423	557.687	824.747	692.677	837.813	912.328	657.564	431.602	624.622	852.561
PE 32:2|PE 16:1_16:1	29.8723	39.2929	41.1025	51.8997	48.0371	45.6858	53.0019	52.8291	83.322	71.4309	85.6536	85.889	72.5356	48.6377	67.0906	87.3129
PE 33:1|PE 16:0_17:1	62.0005	64.0677	67.8789	86.6363	64.2052	59.7801	68.2026	81.4754	99.976	84.41	101.482	116.819	84.2773	60.9428	77.3269	107.389
PE 33:2|PE 16:1_17:1	9.10088	11.3734	12.0365	14.1069	13.1063	12.4491	13.6677	14.8739	22.4915	19.3151	23.3666	23.0614	20.678	14.4298	18.8925	24.4679
PE 34:1|PE 16:0_18:1	1296.78	1441.16	1583.35	2048.41	1419.71	1376.87	1543.59	1810.61	2244.44	1872.2	2202.78	2415.25	1672.64	1194.15	1537.51	2138.53
PE 34:2|PE 16:0_18:2	151.793	177.356	147.98	283.589	194.457	182.156	175	285.831	291.897	239.031	277.504	352.571	248.037	168.419	224.862	359.995
PE 34:2|PE 16:1_18:1	385.542	474.998	497.633	696.537	623.137	563.838	700.992	771.977	911.629	755.899	919.873	994.435	766.405	489.634	706.205	963.081
PE 34:3|PE 16:1_18:2	39.37	45.1304	42.2128	52.6954	48.8639	43.8538	50.5691	46.154	54.5215	48.6999	57.7809	52.3431	46.0416	29.4767	42.6939	47.0742
PE 35:2|PE 17:1_18:1	97.538	102.062	111.999	124.778	113.11	106.802	121.822	128.099	148.018	128.355	152.649	151.749	128.97	101.148	124.485	151.315
PE 36:1|PE 18:0_18:1	859.351	844.046	1031.67	1347.14	837.531	786.382	881.208	1069.27	1023.85	873.167	1029.65	1125.46	718.443	502.184	701.034	924.989
PE 36:2|PE 18:1_18:1	1549.95	1772.38	1897.76	2475.15	2052.28	1967.7	2255.91	2585.29	2572.09	2109.9	2508.88	2769.68	1925.13	1386.82	1838.12	2461.71
PE 36:3|PE 16:0_20:3	204.321	207.894	182.435	282.122	211.404	192.08	207.98	281.29	225.959	183.922	221.573	249.482	190.439	138.698	182.847	244.959
PE 36:3|PE 18:1_18:2	173.402	183.058	199.714	217.541	221.307	216.36	237.659	228.601	244.964	217.453	253.994	271.746	224.906	169.295	197.272	254.174
PE 36:4|PE 16:0_20:4	289.83	317.584	326.519	436.224	360.277	339.672	396.077	430.517	453.837	370.508	457.872	519.471	490.884	337.001	467.577	614.466
PE 36:4|PE 18:1_18:3	58.4193	62.5524	64.304	62.1786	55.3267	49.4345	67.2618	80.4839	58.0291	54.5963	68.3429	73.5398	54.0697	37.1206	50.7225	77.1843
PE 36:5|PE 16:0_20:5	66.2684	62.7502	70.1046	81.5054	65.289	62.1613	70.6509	71.3493	75.5168	63.0825	75.7399	76.9179	81.0236	59.1132	78.7434	94.4916
PE 36:5|PE 16:1_20:4	20.3142	22.0863	23.06	26.9767	26.3208	25.1918	28.3731	29.8597	35.031	30.0073	35.3001	36.2198	39.28	28.4798	36.6534	46.5142
PE 38:2|PE 18:1_20:1	70.2979	72.6302	88.989	124.78	99.1142	96.5664	101.123	132.801	130.305	103.431	132.423	142.023	84.1517	60.6616	84.0964	119.744
PE 38:3|PE 18:0_20:3	85.2401	79.7574	90.1921	126.682	73.7337	74.1671	80.1099	109.476	50.586	45.2672	50.9617	71.4841	48.8212	36.5937	49.4005	77.2803
PE 38:4|PE 18:0_20:4	732.943	755.824	880.374	1105.85	812.79	782.258	896.869	1027.84	899.153	769.635	914.075	972.96	942.17	700.369	833.195	1189.04
PE 38:4|PE 18:1_20:3	448.485	454.036	417.406	472.074	406.664	375.626	414.72	419.013	325.123	293.565	325.297	313.667	300.215	227.441	294.841	306.758
PE 38:5|PE 16:0_22:5|PE 18:1_20:4	375.718	406.605	417.246	556.388	506.831	464.573	551.756	604.068	533.173	450.622	532.434	576.344	580.79	398.888	533.611	728.35
PE 38:5|PE 18:0_20:5	285.034	276.412	292.966	318.907	252.011	238.485	268.834	273.964	262.575	215.618	258.969	273.245	271.225	213.956	260.058	322.906
PE 38:6|PE 16:0_22:6	210.346	214.619	238.126	312.837	214.655	212.095	220.272	251.51	253.996	225.097	252.865	274.395	241.108	175.452	235.557	294.216
PE 38:6|PE 18:1_20:5	63.9109	63.4728	68.155	81.3265	74.5914	67.2748	79.2121	82.6555	71.0627	61.1799	72.1439	74.1879	82.0217	57.1294	78.0109	94.2594
PE 38:7|PE 16:1_22:6	15.6509	14.3008	16.1768	20.6743	17.4564	16.124	18.6103	18.7451	21.1939	17.5555	21.4491	21.4855	22.845	15.8211	21.5376	26.4895
PE 39:6|PE 17:0_22:6	25.5239	25.2476	19.2224	43.6661	20.4759	18.6047	18.2175	35.3307	20.9152	17.6026	19.3721	33.8594	20.532	13.2997	17.5696	34.9272
PE 40:2|PE 18:1_22:1	16.5132	14.4435	20.8192	28.4197	21.4539	19.8678	22.8423	29.0502	33.0759	27.75	35.4061	34.0186	24.2121	16.492	23.5016	30.3798
PE 40:5|PE 18:0_22:5	210.874	191.829	215.562	274.109	181.095	174.623	198.046	231.052	194.703	159.349	201.756	232.736	188.87	147.258	166.127	260.478
PE 40:6|PE 18:0_22:6	465.011	417.075	461.483	630.627	412.043	414.868	444.76	531.792	446.362	371.485	443.573	501.72	414.031	303.932	412.442	534.674
PE 40:6|PE 18:1_22:5	108.405	109.262	114.48	149.989	117.231	109.412	127.976	151.235	100.509	88.3832	102.837	116.744	105.362	73.2684	100.487	138.096
PE 40:7|PE 18:1_22:6	187.732	185.731	201.961	259.664	232.439	216.063	231.157	258.162	240.18	197.041	229.769	249.092	245.188	163.638	225.864	288.565
PE O-32:0|PE O-16:0_16:0	2.6189	3.19056	3.22383	5.05386	7.52456	7.29581	7.54573	8.63389	3.35973	3.0862	3.50624	4.00445	4.48083	3.45679	4.47585	6.78106
PE O-32:1|PE O-16:0_16:1	1.36645	1.24675	1.72468	2.14996	233.472	221.16	242.382	291.338	12.8217	12.7812	15.5563	13.3934	123.169	86.0288	116.494	152.735
PE O-33:1|PE O-15:0_18:1|PE O-16:0_17:1	4.92228	5.58163	5.12639	5.19484	35.5221	37.0466	40.6445	46.1402	6.52963	5.77235	6.7862	11.2135	20.3077	15.4409	19.896	27.3719
PE O-34:1|PE O-16:0_18:1	21.79	26.0131	35.7953	42.5218	772.283	718.899	838.193	1004.26	26.1922	20.804	26.3645	28.6628	271.464	190.873	265.005	351.527
PE O-34:2|PE O-16:0_18:2	0.708843	0.669519	1.16892	1.55649	55.745	55.6719	64.7935	76.5907	0.58795	0.947091	0.932794	1.85311	20.452	15.0016	17.7248	25.7732
PE O-36:1|PE O-18:0_18:1	8.83957	9.92496	12.5329	23.6391	192.106	179.442	206.973	253.312	21.7731	20.1986	22.133	20.0291	92.1987	65.461	89.1036	125.686
PE O-36:2|PE O-18:1_18:1	8.9354	11.482	12.2315	15.7672	469.807	445.104	530.347	601.949	12.9679	11.0398	13.21	15.8835	149.589	102.088	142.143	203.005
PE O-36:5|PE O-16:0_20:5	9.86226	9.96301	11.1913	14.0124	120.573	113.339	129.23	145.26	6.98922	5.51329	6.65868	5.5974	42.0998	29.5089	41.4092	52.1446
PE O-38:4|PE O-18:0_20:4	28.1856	25.8929	30.1575	48.9137	190.579	183.536	197.189	254.631	54.7467	46.3565	57.5805	64.9544	118.151	88.8262	118.705	160.788
PE O-38:5|PE O-16:0_22:5|PE O-18:1_20:4	39.3877	37.3579	41.8365	54.7185	615.447	602.606	640.804	773.761	19.5843	22.738	30.449	29.33	246.763	188.138	241.156	310.387
PE O-38:6|PE O-18:1_20:5	0.323728	0.328212	0.742529	0.708376	46.8114	43.4264	50.2018	56.5878	0.375623	0.397833	0.0837055	0.0294188	13.7111	8.78109	12.6015	15.4665
PE O-40:5|PE O-18:0_22:5	12.9453	13.1822	14.4327	20.2679	80.9907	77.4389	82.1478	110.478	25.3315	22.467	20.7384	23.93	61.2906	45.3374	60.22	79.9178
PE P-32:1|PE P-16:0_16:1	137.23	155.462	170.401	204.397	10.5233	10.5242	11.2591	12.3164	140.131	119.369	142.645	147.909	2.46792	1.76697	1.56107	2.89382
PE P-33:1|PE P-16:0_17:1|PE P-17:0_16:1	23.2915	24.8348	26.2982	35.4409	1.71446	1.83458	1.72098	2.13542	12.0381	11.1318	13.1546	14.3551	0.187578	0.0735073	0.133393	0.219755
PE P-34:1|PE P-16:0_18:1	649.831	673.134	765.384	1039.52	25.6308	24.2947	27.6112	32.2593	339.744	284.482	348.725	370.283	8.09429	5.57413	7.99974	11.2087
PE P-34:2|PE P-16:0_18:2	61.7026	64.7265	72.2424	94.8542	1.51281	0.912304	1.2326	1.61042	31.6277	26.6709	29.2588	30.6949	0.12112	0.0108135	0.256503	0.530418
PE P-34:2|PE P-18:1_16:1	59.7436	70.2857	77.3783	88.731	8.96712	8.31014	9.23974	11.5519	45.1101	38.6972	49.6394	47.7767	2.65909	1.75315	2.84117	5.17254
PE P-36:1|PE P-18:0_18:1	180.116	179.852	225.6	287.159	10.8421	10.1086	10.6793	12.1464	99.6994	86.4234	97.4852	102.568	4.25095	3.10116	4.29728	5.38773
PE P-36:2|PE P-18:1_18:1	186.333	192.112	230.915	329.314	34.3504	32.2803	39.1407	50.387	143.712	118.8	143.767	178.042	36.0243	32.7481	39.1803	41.4481
PE P-36:3|PE O-36:4|PE P-18:1_18:2|PE O-16:0_20:4	31.9271	31.1771	35.0594	44.2937	694.83	681.73	709.942	862.5	29.4476	24.4509	27.2683	31.7603	265.344	195.559	256.798	330.482
PE P-36:3|PE P-16:0_20:3	73.8446	71.9493	80.8774	98.0583	12.426	10.0932	11.0902	11.0475	31.0132	28.045	26.8773	32.5288	3.74085	3.42095	4.22604	7.37748
PE P-36:4|PE P-16:0_20:4	908.414	912.595	997.978	1154.03	87.0639	81.5932	87.6911	101.113	405.921	351.172	430.897	454.173	36.274	28.1895	34.0045	42.8774
PE P-36:5|PE P-16:0_20:5	215.398	209.04	224.771	308.875	9.27029	9.65042	9.73032	10.7476	80.8399	66.8535	77.9397	87.3591	3.62667	3.28862	3.25734	5.53213
PE P-38:4|PE O-38:5|PE P-16:0_22:4|PE O-18:0_20:5	50.9095	50.7298	59.7021	78.5537	68.8531	65.5301	75.7372	100.939	38.6293	29.6474	40.788	42.833	30.4258	23.0042	27.9541	44.1561
PE P-38:4|PE P-18:0_20:4	280.662	285.77	322.332	440.044	167.948	160.488	183.747	197.241	131.925	111.027	136.057	149.093	58.388	41.6166	55.809	67.4763
PE P-38:5|PE O-38:6|PE P-16:0_22:5|PE P-18:1_20:4|PE O-16:0_22:6	658.308	698.411	781.727	837.564	606.796	555.269	629.536	572.192	388.092	338.126	406.775	405.314	251.062	207.852	248.993	254.361
PE P-38:5|PE P-16:0_22:5|PE P-18:0_20:5	103.978	106.002	118.01	125.639	11.6145	12.3032	13.3115	15.8574	47.7757	39.3445	46.7734	51.4518	9.99954	8.30472	10.7588	15.7587
PE P-38:6|PE P-16:0_22:6	507.383	537.146	501.279	894.168	20.8558	16.9	15.4437	27.657	261.752	215.68	250.233	389.955	4.3474	3.70141	4.27777	10.2758
PE P-38:6|PE P-18:1_20:5	59.1542	60.6662	68.867	89.1585	2.41767	1.26935	1.80912	2.31286	29.683	24.5423	29.8292	31.9593	0.520825	0.0196678	0.802366	0.00637585
PE P-40:4|PE P-20:0_20:4	13.9561	13.5653	16.5874	23.5884	15.0436	14.1763	16.3081	20.1152	11.8855	10.7985	12.1514	13.8957	10.5691	7.53304	9.93246	13.0343
PE P-40:5|PE O-40:6|PE P-18:0_22:5|PE O-18:0_22:6	89.0909	94.7877	108.498	150.806	95.3239	92.9255	103.42	124.197	67.5924	58.5614	72.0251	73.7797	49.9478	36.113	47.6248	61.862
PE P-40:6|PE P-18:0_22:6	132.484	133.601	157.256	196.821	7.5588	6.44615	7.44548	13.5939	60.9056	54.3586	64.8002	66.7645	1.42364	0.594224	1.58346	2.98475
PE P-40:7|PE P-18:1_22:6	144.807	154.272	153.546	233.53	9.00012	7.62242	6.70375	10.028	104.558	83.7304	101.682	125.215	3.12701	1.86903	1.17866	6.15831
PG 32:0|PG 16:0_16:0	11.8831	12.2465	13.644	14.9509	10.4604	9.41984	10.415	10.4953	12.0129	10.4328	11.8094	12.2058	8.91984	6.5232	7.92456	9.8822
PG 32:1|PG 14:0_18:1	14.2144	14.4909	15.7977	16.7495	15.3863	13.781	15.6886	15.9359	17.4629	14.6749	17.2278	17.4814	14.3876	9.80896	13.4049	15.8956
PG 32:2|PG 16:1_16:1	2.22872	2.30025	2.67597	2.95179	3.11719	2.65322	3.49199	3.02872	3.4014	2.8801	3.25007	3.36776	2.75901	1.77488	2.24277	3.07351
PG 34:1|PG 16:0_18:1	299.387	298.731	344.112	354.943	316.74	272.044	317.435	298.9	347.669	273.171	326.556	343.556	289.315	216.398	279.551	299.486
PG 34:2|PG 16:1_18:1	14.0129	13.7395	16.0121	16.8192	16.3254	13.6641	17.2835	17.4532	20.3759	17.616	20.7279	20.2458	17.2589	11.7359	16.1615	19.1163
PG 36:1|PG 18:0_18:1	127.601	129.011	139.715	163.386	152.653	136.849	155.988	156.586	114.335	91.2543	118.542	113.856	101.232	71.5087	90.5245	103.643
PG 36:2|PG 18:1_18:1	13.2007	13.2154	14.8198	16.5448	17.5281	15.1475	17.5015	16.5755	22.1138	17.86	20.9391	22.7249	17.8925	13.8461	17.6514	18.9171
PI 32:0|PI 16:0_16:0	35.1912	42.5563	44.0753	48.2049	32.7655	28.2183	34.7745	33.8458	38.4478	34.7682	40.4221	40.6385	34.2579	24.6276	32.6292	34.9826
PI 32:1|PI 16:0_16:1	65.5405	70.988	74.8325	84.2911	69.4191	58.0216	70.4632	69.6215	82.3894	73.0099	85.652	84.4995	74.8931	53.2743	67.0346	81.7209
PI 32:2|PI 14:1_18:1|PI 16:1_16:1	3.76128	3.64098	3.8375	4.17979	3.9308	3.51883	4.73053	4.27161	5.47394	4.18331	5.41395	5.39698	4.9551	2.8323	4.70568	5.40986
PI 33:1|PI 16:0_17:1|PI 17:0_16:1	12.8694	12.4701	12.4687	14.1375	12.2326	10.2501	12.4596	13.5948	13.6349	12.0131	14.2822	14.0043	13.2882	8.70632	11.3817	13.6027
PI 34:0|PI 16:0_18:0	29.2533	39.7373	41.9617	47.6385	29.0035	25.152	29.987	30.7803	35.0406	31.0806	34.4038	35.249	30.3941	24.0392	28.2107	31.8774
PI 34:1|PI 16:0_18:1|PI 18:0_16:1	600.284	641.844	688.586	754.535	640.098	534.62	644.819	634.988	740.76	660.636	754.032	737.066	670.103	493.31	623.939	709.869
PI 34:2|PI 16:1_18:1	139.421	153.113	163.512	186.506	195.346	159.203	195.505	194.02	230.328	196.102	235.993	232.879	207.793	144.15	181.979	226.713
PI 35:1|PI 17:0_18:1|PI 18:0_17:1	28.0556	30.2127	29.3679	33.1044	28.3685	23.5226	28.1965	29.5994	33.5548	30.5819	33.414	33.6837	33.417	24.9323	27.5934	32.0631
PI 35:2|PI 16:1_19:1|PI 17:1_18:1	20.8892	21.2372	21.7758	23.9655	23.6438	20.5754	24.2017	24.3413	28.4825	25.6097	29.911	29.2189	27.8566	19.0985	22.9815	27.981
PI 36:1|PI 18:0_18:1	902.762	981.68	1048.14	1163.15	901.425	797.988	974.895	982.274	1253.76	1098.25	1269.32	1276.27	1017.73	809.896	972.306	1167.17
PI 36:2|PI 18:0_18:2	96.1236	96.8028	94.039	113.291	112.751	97.9183	115.92	111.651	135.652	122.196	139.412	150.311	122.667	88.2397	107.749	119.964
PI 36:2|PI 18:1_18:1	582.69	606.476	648.796	714.059	733.116	615.661	742.401	736.938	908.155	819.188	949.343	919.239	785.834	559.597	711.817	848.146
PI 36:3|PI 16:0_20:3	36.8928	34.4577	36.1098	42.5174	39.4215	32.4024	40.587	40.1164	51.0739	39.6287	49.6848	50.996	42.3655	29.2327	34.0044	41.3725
PI 36:3|PI 18:1_18:2	22.7336	26.0943	25.3638	27.9623	28.3872	25.8626	28.498	29.8981	33.1017	30.6779	32.3204	33.7483	30.7782	20.9133	28.1303	35.7288
PI 36:4|PI 16:0_20:4	90.2609	82.8675	83.6908	92.8442	63.7398	53.7663	62.8917	65.0724	62.0427	53.181	62.4675	61.0258	57.869	44.5611	51.7862	60.7793
PI 37:1|PI 18:0_19:1|PI 19:0_18:1	10.3112	10.3826	10.6559	11.8136	10.0948	8.88148	10.1411	9.91848	12.537	10.6665	11.3314	12.8373	10.856	8.44869	9.73682	10.6911
PI 37:2|PI 18:0_19:2	19.5981	17.0891	18.756	22.1608	21.7836	17.5732	22.0302	22.3026	28.7524	25.8725	29.1613	30.3218	22.7362	17.3933	20.2928	24.9067
PI 37:2|PI 18:1_19:1	14.9362	14.746	14.4504	16.8706	17.3758	14.1712	16.525	17.2426	21.1724	18.7881	22.1376	21.4951	20.51	14.8839	16.7912	20.3459
PI 37:3|PI 18:0_19:3	7.99613	7.63715	7.94858	8.77782	7.94327	5.60071	7.23167	7.66639	8.56276	6.46084	8.30999	7.60195	6.89994	5.16235	7.14152	8.07166
PI 37:3|PI 18:1_19:2	5.66603	5.19453	5.76739	6.43837	7.00862	5.98467	7.14414	6.82616	8.6346	8.19522	9.48067	9.45112	7.09802	5.01459	6.56018	8.23044
PI 37:4|PI 17:0_20:4	11.5489	10.189	10.8744	11.555	8.084	7.11425	7.88247	8.72774	6.98583	6.62188	7.27407	7.28831	7.53279	5.50107	6.21663	7.47855
PI 38:1|PI 18:0_20:1	42.315	44.5014	49.2231	57.3115	50.1769	43.9317	50.4376	51.0795	70.2398	60.457	68.8854	70.4119	55.3168	40.2609	49.9134	57.8059
PI 38:2|PI 18:0_20:2	141.105	132.368	143.848	173.854	185.018	156.547	185.805	198.62	230.783	200.915	235.834	233.842	176.246	130.734	154.08	186.772
PI 38:3|PI 18:0_20:3	159.647	150.044	152.418	176.215	136.568	119.1	138.909	144.211	161.931	140.592	163.108	162.912	156.891	119.664	137.673	154.958
PI 38:3|PI 18:1_20:2	22.442	23.5236	24.3515	26.7645	33.8938	28.1706	34.7828	32.7057	50.7907	43.8529	47.7263	44.9356	34.6846	21.9302	27.5446	38.3659
PI 38:4|PI 16:0_22:4|PI 18:1_20:3	31.2017	30.7988	32.9165	34.2188	32.2115	26.2397	30.6704	32.4636	31.3514	27.5365	32.8447	35.1191	31.2696	22.8767	27.2413	31.8692
PI 38:4|PI 18:0_20:4	969.403	854.107	953.61	1039.72	817.824	683.167	809.03	781.222	810.649	653.592	766.937	784.135	755.534	608.765	737.116	768.38
PI 38:5|PI 18:0_20:5	28.1635	26.7631	25.2885	30.7515	20.5946	18.2425	19.9073	21.4061	21.8807	19.8794	22.2277	22.6317	22.3751	16.0269	19.842	23.1375
PI 38:5|PI 18:1_20:4	239.938	233.159	237.658	266.95	229.988	196.287	228.208	230.445	236.312	203.973	241.457	236.761	229.356	170.992	199.662	241.42
PI 38:6|PI 16:0_22:6	11.6813	10.5184	10.5388	12.5745	8.25058	6.57544	7.40987	8.11078	6.21652	5.32452	6.44085	6.52138	6.68948	4.80223	5.7502	7.42231
PI 38:6|PI 18:1_20:5	8.19377	7.31667	7.51369	8.82061	7.10098	6.31733	7.06246	7.37039	7.93573	6.85636	7.93093	7.90301	8.67519	6.404	7.65208	8.53414
PI 39:2|PI 18:0_21:2	6.55504	5.74265	6.29387	6.94621	7.58993	6.59549	8.19	7.92779	9.71437	8.50234	10.5671	9.2196	8.91569	6.50592	7.72813	9.55544
PI 39:3|PI 18:0_21:3	26.7163	24.7615	26.6159	29.3157	22.8328	20.7942	25.684	25.0724	27.1686	24.645	28.4546	28.0447	25.6502	21.4474	24.2375	29.6415
PI 39:3|PI 18:1_21:2	4.02257	3.07898	3.76217	4.61167	5.33512	4.48809	5.15678	5.33404	6.92175	5.41626	7.04487	6.64056	5.9229	4.21926	4.95189	6.17671
PI 39:4|PI 18:1_21:3	6.31713	6.9242	6.45336	7.15964	7.517	6.68652	7.37638	7.64463	8.70021	7.23897	8.55961	7.8667	7.62489	5.6537	6.8781	8.22467
PI 40:1|PI 18:0_22:1	4.48996	4.37378	5.16287	6.08444	5.4093	4.35894	5.54652	5.52809	7.72459	6.63588	7.55757	7.52311	5.89229	4.23857	5.57454	6.27817
PI 40:2|PI 18:0_22:2	26.0994	22.412	25.2031	29.8202	34.0763	27.8346	33.8661	34.1482	49.1153	40.5361	48.0863	49.3291	35.6981	24.4781	30.396	39.4262
PI 40:3|PI 18:0_22:3	12.6348	10.6134	10.1212	13.1056	10.3174	9.06667	10.8361	11.2795	12.0593	11.6373	10.6203	12.1942	10.287	9.32366	10.6092	11.8897
PI 40:3|PI 18:1_22:2	11.1819	10.7453	11.5521	13.2388	16.8919	14.4807	17.1761	17.9139	24.2646	20.5074	25.1484	25.2817	16.4868	12.7146	15.056	19.6355
PI 40:4|PI 18:0_22:4	64.8513	60.1127	64.2352	72.7433	55.7778	47.1151	54.1625	55.0623	59.509	50.7182	61.8157	58.8705	59.8229	47.382	52.4499	61.4952
PI 40:5|PI 18:0_22:5	107.358	98.6375	106.986	117.782	87.7322	74.4393	87.0473	84.9602	89.8042	72.0567	83.4199	83.8275	88.46	68.2187	85.5555	89.9764
PI 40:5|PI 18:1_22:4	14.4601	15.2069	14.2802	15.5346	15.3604	12.3099	14.5779	14.6888	14.0782	12.738	14.7519	15.3047	14.6137	10.6022	11.9986	14.8039
PI 40:6|PI 18:0_22:6	71.5606	67.7393	72.3707	78.6736	50.4279	44.3971	51.4045	51.8266	52.8194	46.7978	55.1762	55.876	56.3754	42.5509	52.168	62.126
PI 40:6|PI 18:1_22:5	22.0142	21.8171	22.5058	25.8696	21.65	18.6777	21.0854	21.3217	20.3062	17.0771	20.0182	20.7236	20.5007	14.9432	17.7033	22.1082
PI 40:7|PI 18:1_22:6	15.0672	15.1775	15.0854	16.8943	14.6547	12.3907	14.141	14.2276	13.7262	11.6801	13.1027	13.727	14.0127	9.32615	12.0514	14.532
PI O-34:1|PI O-18:1_16:0	3.74127	4.4487	4.38996	5.08502	6.11045	4.88038	5.61959	5.95483	21.5746	18.6801	20.9507	21.8632	18.607	12.0633	15.6704	18.1758
PI O-36:2|PI O-18:1_18:1	0.696367	0.363879	0.370376	0.580461	1.67021	1.25317	1.28727	1.36689	9.35624	8.06519	8.46774	9.55859	6.85991	4.572	4.89097	6.65858
PI O-38:5|PI O-18:1_20:4	2.45391	1.86138	2.13726	2.33359	4.96596	4.33597	4.96216	5.50672	21.0568	19.106	21.3276	21.6752	20.4664	14.7164	18.4632	21.0071
PS 32:0|PS 16:0_16:0	34.9463	31.0811	33.468	36.764	15.7849	10.3482	14.5647	14.3518	22.559	18.356	22.3443	21.5895	13.0712	8.37967	11.1243	12.5444
PS 32:1|PS 16:0_16:1	146.407	156.071	163.197	192.821	176.768	144.899	181.944	173.733	228.797	193.08	228.003	229.076	206.787	140.262	182.537	209.255
PS 33:1|PS 16:0_17:1|PS 17:0_16:1	23.9785	22.0335	22.8352	26.0862	24.2522	21.5756	24.3287	24.5762	29.1837	24.9817	30.0922	30.5382	27.6823	20.3382	24.9452	25.9031
PS 34:1|PS 16:0_18:1|PS 18:0_16:1	909.789	900.962	933.231	1098.95	995.41	812.53	990.327	958.898	1187.61	1003.93	1189.28	1228.3	1085.58	763.715	942.394	1075.97
PS 34:2|PS 16:1_18:1	34.5476	38.7475	38.447	51.1752	48.7636	39.2855	53.0047	49.1813	61.7008	52.085	66.2234	65.5299	56.0266	41.6972	53.1624	58.0323
PS 35:1|PS 17:0_18:1|PS 18:0_17:1	114.085	93.0631	114.649	128.12	70.4191	61.0018	68.9771	70.4635	115.136	99.6559	113.277	118.203	69.6721	53.6774	66.7489	70.5321
PS 36:1|PS 18:0_18:1	1535.4	1404.91	1540.55	1893.96	1303.4	1088.03	1323.02	1262.8	1382.27	1157.67	1404.45	1382.81	1242.83	853.857	1073.84	1122.85
PS 36:2|PS 18:0_18:2	128.986	125.983	123.805	143.173	131.723	112.148	124.998	122.298	156.913	137.416	149.492	160.575	156.932	113.725	131.906	143.994
PS 36:2|PS 18:1_18:1	256.541	257.06	260.637	315.612	321.718	257.564	314.85	306.645	393.723	323.67	394.321	412.786	350.225	252.017	313.917	342.54
PS 36:4|PS 16:0_20:4	15.5918	16.6934	15.3037	18.676	19.9555	18.5738	20.2013	19.6682	23.2379	22.0513	21.7257	23.4972	24.5857	18.3911	19.567	22.948
PS 38:2|PS 16:1_22:1|PS 18:1_20:1	50.0568	47.4494	50.827	62.5619	65.0763	53.9157	66.641	65.3804	62.3472	54.5183	70.2527	63.7267	54.9717	39.506	50.519	53.8985
PS 38:3|PS 18:0_20:3	105.427	86.8757	85.9356	106.064	82.451	73.6458	78.8329	80.5111	85.0617	71.1247	81.3173	84.2546	83.6159	62.3336	72.6455	80.4761
PS 38:4|PS 18:0_20:4	70.4196	72.6857	71.576	80.8456	72.2372	65.257	72.7889	71.4046	70.9365	66.189	69.0699	74.1874	72.8781	56.4159	58.5564	68.2788
PS 38:5|PS 16:0_22:5|PS 18:1_20:4	31.1604	33.0693	31.9719	39.1322	37.177	33.3786	36.8544	36.4554	39.8375	34.0108	36.4623	37.9972	44.7537	34.3621	36.3536	42.1807
PS 40:2|PS 18:1_22:1	30.5718	24.3627	27.98	35.5182	34.782	27.8092	34.8879	34.0476	36.7146	30.7467	34.2243	39.7125	32.9965	22.9092	29.2095	33.2482
PS 40:5|PS 18:0_22:5	333.062	279.84	274.354	327.446	281.966	240.157	276.025	264.72	293.804	258.146	288.801	298.206	336.035	248.278	285.063	329.282
PS 40:6|PS 18:0_22:6	400.856	339.836	349.438	407.89	366.904	311.763	351.312	347.112	350.297	300.369	340.874	353.061	374.14	278.231	328.226	360.221
PS O-32:1|PS O-16:0_16:1	1.34939	2.27286	1.98005	2.41869	10.4965	9.38601	11.0997	10.4746	43.0548	36.5491	44.4376	43.4072	40.4921	28.0384	34.9644	39.4073
PS O-34:1|PS O-16:0_18:1	1.14178	0.895949	1.68239	1.58526	12.6138	10.372	12.1896	12.3623	39.9525	32.2913	33.9274	36.1322	50.8972	53.2495	66.3161	87.2141
PS O-36:1|PS O-18:0_18:1	4.36998	3.7991	4.6047	5.44915	15.8918	12.23	14.8855	13.9579	60.5327	47.6567	60.2046	60.7207	56.0051	43.0944	53.2265	54.0343
SM 32:1;O2|SM 18:1;O2/14:0	37.1814	37.7693	41.0918	46.5062	44.1854	36.0684	42.2625	38.5122	43.2378	35.7627	44.0421	44.3975	39.4062	26.1947	34.707	41.6683
SM 33:1;O2|SM 17:1;O2/16:0	27.8326	28.219	32.3622	31.3139	30.7485	24.6791	31.0164	29.2698	32.2239	27.5858	35.6986	36.0178	29.7115	20.1664	26.993	32.5609
SM 34:1;O2|SM 18:1;O2/16:0	746.638	796.15	832.676	910.405	824.439	722.363	829.626	824.184	852.722	726.124	849.945	877.813	750.101	549.761	680.982	799.25
SM 34:2;O2|SM 18:2;O2/16:0	48.7817	48.4572	53.3951	59.1893	50.5381	40.581	49.2863	44.8262	51.7714	44.775	53.5243	55.7259	48.0089	33.4299	42.9976	52.1167
SM 35:1;O2|SM 18:1;O2/17:0	25.1931	26.6469	25.8791	26.1615	28.5983	22.1512	26.1943	21.5535	22.8816	19.8765	22.6397	19.8641	21.44	15.5916	18.7557	17.4248
SM 36:1;O2|SM 18:1;O2/18:0	164.669	190.573	202.702	206.194	200.006	174.168	203.002	204.694	172.344	146.369	172.949	180.266	149.235	111.522	130.297	149.193
SM 36:2;O2|SM 18:2;O2/18:0	33.269	35.8873	38.216	44.2461	40.1744	32.8369	40.7219	39.7888	40.0338	33.8988	41.2566	41.7862	36.8051	25.6662	32.6663	37.2409
SM 38:1;O2|SM 18:1;O2/20:0	58.4899	63.9784	73.2729	83.5583	73.1945	60.7712	72.2241	69.8579	55.3482	46.4459	56.8866	54.517	48.0068	32.4281	43.1201	48.4732
SM 38:2;O2|SM 18:1;O2/20:1	5.74359	7.36862	6.78969	7.96026	11.377	10.5406	10.9061	11.9751	7.57207	6.35985	7.36453	8.84965	7.15387	5.17767	6.27732	7.30602
SM 38:2;O2|SM 18:2;O2/20:0	11.4566	13.6267	13.1635	15.5674	14.4222	13.0961	14.7687	14.1898	13.2061	11.0449	13.4775	12.1035	10.7873	8.34745	9.2792	10.8401
SM 39:1;O2|SM 18:1;O2/21:0	9.13058	9.91498	11.4532	14.2099	11.6621	10.3281	11.7353	12.3501	9.4433	8.29585	9.51173	8.8874	9.58481	6.71793	8.32311	9.14012
SM 40:1;O2|SM 18:1;O2/22:0	199.527	208.766	223.701	299.652	219.282	190.255	227.55	246.653	196.241	166.772	206.203	216.674	194.335	137.455	172.701	211.81
SM 40:2;O2|SM 18:1;O2/22:1	89.1691	91.6023	104.288	125.012	179.46	152.364	170.06	169.856	125.966	103.837	129.683	126.553	122.076	83.4633	110.909	121.606
SM 40:2;O2|SM 18:2;O2/22:0	68.0359	72.8613	79.1923	89.8767	77.9191	67.2727	78.2774	83.8678	65.9196	54.8017	67.3347	71.5	61.9123	42.6047	55.2289	71.1782
SM 41:1;O2|SM 18:1;O2/23:0	29.5458	27.197	31.7563	40.3817	31.3782	26.2843	31.4867	30.8712	30.865	26.0125	31.6088	29.681	32.0418	21.8535	29.0567	31.0523
SM 41:2;O2|SM 18:1;O2/23:1	62.6848	55.2547	61.3537	75.8994	73.1024	59.3645	75.0858	81.0345	66.5041	55.9764	68.9654	69.3427	67.6434	46.7448	61.5581	72.4665
SM 42:1;O2|SM 18:1;O2/24:0	137.862	131.056	151.11	192.733	122.034	105.383	126.434	123.123	125.536	108.689	136.2	134.059	132.704	92.7783	119.281	133.388
SM 42:2;O2|SM 18:1;O2/24:1	727.635	646.915	725.234	937.461	930.197	786.436	932.89	978.059	924.753	789.429	970.787	933.749	911.56	641.554	834.693	942.905
SM 42:3;O2|SM 18:2;O2/24:1	222.59	196.051	217.894	266.402	270.574	232.752	265.016	276.106	252.09	206.679	261.074	275.292	262.627	177.827	237.602	277.861
SM 44:2;O2|SM 18:1;O2/26:1	9.10415	7.22119	8.37941	10.6966	9.88175	8.1168	9.81468	9.82951	9.78614	8.32293	10.2072	9.89942	10.2681	7.41026	9.73506	10.5844
ST 27:1;O	38308.1	47080.9	49542.1	60186.4	44427.6	43039.1	50162.7	44014.7	60917.5	51475.8	71996.4	83628	61726.2	32361.2	39468.5	51171.5
