## Supplementary material for "Ether lipid remodeling during neuronal differentiation prevents ferroptosis": Data_S8_iNeuron_Lipidomics

### Sheet: Sheet1
Metabolite.name	iPSC_1	iPSC_2	iPSC_3	iPSC_4	iPSC_5	iPSC_6	iN_d05_1	iN_d05_2	iN_d05_3	iN_d05_4	iN_d05_5	iN_d05_6	iN_d14_1	iN_d14_2	iN_d14_3	iN_d14_4	iN_d14_5	iN_d14_6	sgPEDS1_iN_d14_1	sgPEDS1_iN_d14_2	sgPEDS1_iN_d14_3	sgPEDS1_iN_d14_4	sgPEDS1_iN_d14_5	sgPEDS1_iN_d14_6
CE 18:1	54.9077	49.5593	52.9737	47.5904	56.5682	41.9352	31.4108	18.7298	15.9716	15.2097	14.6808	11.8334	39.7131	47.2308	44.1918	36.9575	48.6271	37.9741	12.718	14.3274	13.8001	11.8714	13.1458	15.4622
CE 20:2	45.8876	42.0531	49.0972	29.1422	48.4139	34.6237	14.4325	7.54606	6.877	4.47193	4.98138	3.67765	14.3655	18.0321	17.4082	14.9703	20.9067	10.4106	6.40944	6.73782	6.60855	4.34129	5.43784	7.95457
CE 22:3	118.764	96.8865	108.875	74.6422	113.631	94.6395	6.25142	3.63223	3.05402	1.55954	2.00765	1.15635	6.72039	8.13648	7.94601	7.06003	7.37039	9.00632	5.10734	3.62094	3.92851	2.99192	3.21813	6.06315
CE 22:4	83.1698	66.1713	69.5068	57.3742	85.3429	70.3829	1.90112	1.25217	1.1108	0.578385	0.302257	0.194835	1.90075	1.95147	2.21078	2.68398	2.04904	0.724901	1.34174	1.09204	1.07238	0.929309	0.872133	1.35587
CE 22:5	36.293	27.2466	29.1091	24.8591	33.5591	28.5602	5.79212	3.36862	3.10091	2.28337	2.56791	1.50808	5.01078	5.48214	5.47278	6.40426	5.41274	12.9942	1.99145	1.34247	1.63494	2.12997	1.66984	1.87194
CE 24:4	44.0266	32.4712	40.6076	26.9216	43.9371	33.0423	0	0	0	0	0	0	0.248809	0.289958	0.131816	0	0	0	0.131691	0	0	0	0	0
CE 24:5	31.6085	25.7925	27.1371	19.2299	31.2619	27.3293	1.44179	1.03973	1.08492	0.159283	0.559941	0.201525	1.05583	1.36744	1.15011	0.535549	1.39417	0	0.734117	0.465372	0.361968	0	0.122779	0.355345
CE 26:4	28.5219	21.083	24.301	12.7416	25.3752	20.8836	0	0	0	0	0	0	0	0	0	0	0	0	0	0	0	0	0	0
Cer 32:1;O2|Cer 18:1;O2/14:0	0.597034	0.863111	1.12825	0.80885	0.857943	0.770693	1.33439	1.03406	1.1724	0.955363	1.31489	1.26284	1.09474	1.39354	1.36407	1.42249	1.47386	1.06703	0.61466	0.627681	0.689733	0.810064	0.698273	0.607913
Cer 34:1;O2|Cer 18:1;O2/16:0	22.3474	18.4264	24.1929	21.4239	21.7529	19.0265	12.9232	8.61097	7.50944	8.24035	8.30264	8.82903	14.0522	16.6762	15.4472	14.4105	16.3932	11.943	8.3786	8.40715	9.17557	9.23811	8.18948	8.94182
Cer 36:1;O2|Cer 18:1;O2/18:0	4.84327	3.99781	5.12705	4.47487	4.73067	3.7412	1.59905	0.901534	0.806838	0.648214	0.636396	0.736302	35.1509	38.1296	36.347	33.419	36.6099	21.5027	31.1216	30.5273	30.1316	29.5107	27.3443	29.5867
Cer 38:1;O2|Cer 18:1;O2/20:0	3.80088	2.96617	3.97767	3.06938	3.75307	2.45035	0.226248	0.13995	0.108177	0.11324	0.102984	0.115281	1.63516	1.86146	1.65447	1.38765	1.65324	0.824457	1.28111	1.23642	1.29829	1.02783	1.02481	1.16085
Cer 40:1;O2|Cer 18:1;O2/22:0	4.73091	3.49767	4.42621	3.39075	3.74362	2.89694	0.32137	0.187441	0.171347	0.147029	0.124178	0.153076	0.668111	0.699304	0.679703	0.585418	0.708224	0.391024	0.413156	0.417538	0.426722	0.373975	0.368202	0.395961
Cer 40:2;O2|Cer 18:1;O2/22:1	1.19874	1.01012	1.18082	1.18634	1.29464	1.15327	0.262683	0.161511	0.142317	0.122384	0.111626	0.128753	0.881564	1.05326	0.979694	0.845698	0.994742	0.52146	0.768572	0.755525	0.791263	0.743026	0.630029	0.678444
Cer 42:1;O2|Cer 18:0;O2/24:1	0.848794	0.474064	0.758349	0.619722	0.571049	0.435313	0.182927	0.105788	0.0941574	0.0842112	0.0774975	0.0884611	0.457514	0.539781	0.440992	0.424136	0.566274	0.257141	0.349123	0.325466	0.342661	0.32624	0.336567	0.315764
Cer 42:1;O2|Cer 18:1;O2/24:0	5.26816	3.57238	5.43567	3.07702	3.56916	2.40289	0.145053	0.0904622	0.0804417	0.0800379	0.0681502	0.077169	0.274497	0.322955	0.270785	0.26003	0.299798	0.191099	0.17883	0.167823	0.191046	0.145194	0.130522	0.151917
Cer 42:2;O2|Cer 18:1;O2/24:1	56.2705	45.2884	58.7754	43.937	49.3643	36.5519	3.26751	2.14038	1.71771	1.62979	1.49535	1.64171	7.01939	8.38409	7.80443	6.61982	7.80197	4.46899	5.00508	4.82762	4.87374	4.39677	4.14819	4.75902
Cer 42:3;O2|Cer 18:2;O2/24:1	5.23517	4.34406	5.67891	4.6296	5.68937	4.28449	0.167091	0.121606	0.12803	0.0836311	0.0985215	0.104043	0.585892	0.721106	0.624847	0.41229	0.597984	0.375867	0.523162	0.509519	0.298313	0.442696	0.223065	0.528001
Cer 44:2;O2|Cer 20:1;O2/24:1	2.18831	1.78432	2.11145	1.58406	1.75649	1.40484	0.0471026	0.035124	0.0364476	0.0278303	0.0200205	0.0241235	0.0649454	0.0849925	0.0723533	0.0577073	0.0711746	0.0420348	0.0441486	0.0532849	0.0617621	0.0341905	0.0404294	0.0455932
DG 30:0|DG 14:0_16:0	33.6415	25.2968	29.2622	24.5658	25.2479	17.7599	1.36995	0.897181	0.848841	0.724146	0.635833	0.766825	2.04584	2.06841	1.90586	1.53738	1.6966	1.29623	1.21808	1.1314	1.02981	1.01171	0.781457	0.806056
DG 32:0|DG 16:0_16:0	225.189	151.07	184.956	149.838	131.592	100.579	6.45234	3.55648	3.0561	2.2719	2.14298	2.55157	8.95178	7.71363	6.81471	5.78366	6.1702	4.9299	7.39968	5.91727	5.88545	4.77576	3.95107	4.16491
DG 32:1|DG 14:0_18:1	119.115	100.675	111.355	88.9769	89.4504	66.487	5.64084	4.29739	3.66377	3.19019	3.16013	4.15727	5.36516	5.0168	4.64163	4.50012	5.3135	3.70299	3.90748	3.38484	3.68386	3.98112	2.97852	3.50853
DG 32:1|DG 16:0_16:1	68.6144	51.5619	67.0858	47.1126	47.2792	37.988	2.06592	1.36822	1.12404	1.28678	1.13735	1.56075	2.95964	2.88236	2.13606	2.68486	3.40198	1.94426	2.65311	2.0651	2.49428	2.00208	1.57585	2.73286
DG 32:2|DG 16:0_16:2	10.1438	8.5322	9.92665	6.77342	7.12908	5.32653	0.722313	0.659275	0.650559	0.384383	0.392495	0.51168	1.24319	1.45584	0.894752	0.774888	1.27443	1.0045	0.891582	1.05909	1.18567	0.921276	0.386735	0.80975
DG 32:2|DG 16:1_16:1	18.1266	16.348	16.7432	15.89	14.3187	10.7727	1.42561	1.12585	1.03356	1.06591	0.86823	1.18982	0	0	0.262774	0.37746	0.137343	0.337094	0.204295	0.106339	0.176081	0.184213	0.176481	0.0948101
DG 34:0|DG 16:0_18:0	133.286	101.728	126.708	74.6672	74.7841	52.4579	6.28654	4.49776	3.97403	2.64445	2.7468	2.59641	7.55658	7.48809	6.89138	4.98925	5.55319	4.99763	5.77072	5.92555	5.48234	4.31594	3.5438	3.9368
DG 34:1|DG 16:0_18:1	1483.41	1190.26	1409.68	986.409	911.295	679.037	35.1761	19.7601	17.2052	14.157	13.8396	17.1313	51.858	55.1865	43.8849	42.2322	48.5429	29.2369	38.0249	36.08	41.2779	36.8013	25.9051	35.3893
DG 34:2|DG 16:0_18:2	60.0639	57.2346	47.9994	66.8932	57.9106	73.2989	85.553	100.853	107.624	128.981	132.381	127.22	29.7442	29.5516	27.886	47.3206	46.9349	113.538	42.8063	50.6047	43.5871	66.581	73.4134	71.372
DG 34:2|DG 16:1_18:1	208.435	189.436	214.961	181.281	175.545	137.379	16.453	10.3415	9.11488	8.57104	8.44243	10.355	10.4978	11.7372	10.0176	11.0861	12.1796	10.0798	8.94496	9.05037	9.62064	11.5745	8.33172	9.10692
DG 34:3|DG 16:1_18:2	8.09286	7.11989	8.65087	7.37129	5.69376	5.43428	1.16314	1.27054	1.03923	0.419127	1.02673	1.08501	0.0361599	0.169014	0.053802	0.0310638	0.0528958	0.285906	0.0696247	0.143416	0.0588654	0.10347	0.0254347	0.197197
DG 34:3|DG 18:1_16:2	29.8731	25.7377	33.0887	22.6186	22.4315	19.3933	4.72594	3.63029	3.39511	2.54702	2.39233	3.3418	2.32407	3.0968	2.19637	2.71247	2.8433	2.29369	1.64159	2.2822	2.46947	2.73903	1.42357	2.46307
DG 36:0|DG 18:0_18:0	8.60104	6.21225	8.00117	4.22738	4.34103	3.22876	2.29669	1.75186	1.75306	1.52996	1.36689	1.5371	2.21361	1.97753	1.87964	1.60301	1.68952	2.75147	2.10723	1.87105	1.77939	1.58886	1.47147	1.57728
DG 36:1|DG 18:0_18:1	723.473	535.16	722.804	454.694	458.795	327.529	17.1582	9.17975	7.09175	7.63888	5.91393	7.34225	16.6588	17.4277	15.0433	12.637	17.1966	11.9822	9.50046	9.20739	9.81657	9.2363	7.0419	9.29577
DG 36:2|DG 18:1_18:1	1333.57	1082.05	1302.36	1056.65	1056.55	746.071	41.5904	22.9074	19.5214	19.4857	17.2933	20.4913	22.9327	25.2822	20.7856	23.6407	26.7469	18.3358	16.4424	16.8479	19.3212	17.4173	11.567	18.0302
DG 36:3|DG 16:0_20:3	384.403	301.252	370.033	311.291	308.37	229.451	12.0274	7.39975	6.29565	6.20233	5.58232	7.0305	10.613	11.5211	9.48962	11.6171	15.1427	10.5636	8.91644	9.88149	9.7102	11.4035	7.26784	11.0236
DG 36:3|DG 18:1_18:2	94.4399	82.757	100.285	91.684	94.5236	78.4301	11.251	6.77477	5.17286	6.09548	4.72946	6.27364	5.01308	4.15923	3.97316	4.50775	5.65135	4.30278	3.56166	2.84406	3.35916	3.54684	2.29315	3.94737
DG 36:4|DG 14:0_22:4|DG 18:1_18:3	25.1187	21.6142	24.1574	23.5536	21.1082	16.6519	2.83362	2.06954	1.83037	1.45164	1.90834	2.15537	1.19044	1.06606	1.04991	1.57593	2.09052	1.33518	1.06376	0.648664	0.89161	1.31962	0.910209	1.30429
DG 36:4|DG 16:0_20:4	191.689	189.713	215.324	199.765	247.439	187.829	4.82704	2.98815	1.95886	2.65028	2.09525	2.36793	5.96866	6.33538	5.38675	4.78643	6.82646	5.10133	3.92117	4.8139	4.39914	4.75407	2.96419	5.0538
DG 38:1|DG 16:0_22:1	22.5378	16.0663	22.0727	11.3755	12.4348	8.04944	0.612309	0.339253	0.320686	0.295438	0.257472	0.246119	0.927036	0.992056	0.864676	0.658223	0.865479	0.583612	0.454207	0.471782	0.524176	0.466715	0.317011	0.418638
DG 38:2|DG 18:0_20:2	190.502	146.386	218.88	123.022	130.117	87.9376	3.9039	2.40918	1.51554	2.14363	1.44062	1.8479	5.70434	6.58323	5.68604	6.53944	8.71267	6.53895	4.05538	4.80208	4.4316	5.3976	3.34924	5.83682
DG 38:2|DG 18:1_20:1	217.337	148.38	197.084	126.684	162.893	103.293	2.43987	1.654	1.10474	1.40648	0.895647	1.06673	0.947714	1.41164	2.4711	1.2384	1.2167	1.32055	0.890459	1.14361	0.977567	0.695377	0.327544	0.827299
DG 38:3|DG 16:0_22:3|DG 18:0_20:3	578.895	526.534	753.469	422.404	486.408	359.98	12.0561	6.75924	4.54423	5.89098	4.01961	5.17116	21.3861	21.7842	17.8486	17.6021	25.6614	16.0129	12.1775	13.021	12.0435	12.0507	7.64833	15.1658
DG 38:3|DG 18:0_20:3	1953.32	1489.59	2119.78	1485.29	1573.15	1059.83	51.1125	29.9249	17.1844	27.0518	16.7367	21.6669	111.341	126.415	99.2839	131.019	171.316	134.474	101.438	120.515	108.048	129.363	73.4737	134.656
DG 38:3|DG 18:1_20:2	148.165	110.214	162.149	101.093	88.6021	64.2406	3.17902	1.79863	1.44876	1.58765	1.28993	1.71895	3.04151	3.17741	2.464	3.35731	4.49798	2.96302	1.94406	2.32616	2.24063	2.35805	1.58495	2.92329
DG 38:4|DG 18:0_20:4	4012.48	4086.74	4455.47	3746.9	3884.94	3310.86	157.269	80.271	44.5161	73.2682	52.2323	59.12	130.089	133.619	104.694	161.136	184.01	126.099	143.573	153.008	137.613	140.756	93.6184	167.544
DG 38:4|DG 18:1_20:3	929.826	751.364	982.383	927	977.282	754.092	25.9383	15.2014	10.1155	15.8484	14.6793	14.8076	28.0935	33.2054	25.9385	62.4821	76.2826	52.8632	31.1833	33.5614	28.0374	45.88	26.2288	54.4427
DG 38:5|DG 18:1_20:4	547.638	559.81	628.53	680.658	725.384	638.67	31.0971	17.1717	10.86	22.7448	17.8676	20.1223	17.6692	19.3842	15.2193	30.4091	41.7182	31.3678	19.3241	20.697	16.9695	25.406	16.754	36.7499
DG 38:6|DG 18:2_20:4	13.9634	11.8524	14.0494	14.1125	16.252	13.9863	1.20847	0.583883	0.67456	0.73015	1.05911	0.748358	0.273578	0.36511	0.123011	0.368663	0.59759	0.821595	0.163424	0.315025	0.244635	0.17885	0.0934987	0.369934
DG 39:3|DG 18:0_21:3	2.55966	1.73755	3.46576	1.35159	2.08639	1.04296	0.540178	0.27867	0.192908	0.301001	0.15947	0.245524	1.72981	1.95148	1.39079	1.82164	2.37899	1.47442	1.45646	1.27417	1.53987	1.72336	1.00949	1.72282
DG 39:4|DG 19:1_20:3	26.2977	35.0961	33.6083	20.9297	21.5264	21.7833	5.37869	3.00075	1.57432	1.62948	1.32141	1.25299	4.19867	4.10079	3.8114	5.4586	5.96813	3.885	4.78102	4.67852	4.96295	4.17693	2.31294	4.67926
DG 40:1|DG 16:0_24:1	10.2442	6.84244	11.1073	3.81214	4.77842	2.64157	0.0941505	0.0627438	0	0.0396994	2.45878e-05	0	0.095815	0.06498	0.0704682	0.0487548	0.070674	0.0329324	0.0495307	0.0500124	0.0288281	0.0285108	0.0117703	0.0341548
DG 40:2|DG 16:0_24:2|DG 18:1_22:1	25.8114	19.3137	25.9437	12.7199	13.6444	9.06475	0.250442	0.122874	0.12823	0.0939281	0.0907747	0.149993	0.127958	0.147363	0.108519	0.0921491	0.121239	0.0277038	0.0609641	0.0470221	0.0916592	0.0776176	0.0557564	0.0799538
DG 40:2|DG 18:0_22:2	13.3526	8.29573	15.2763	8.1579	8.82692	6.12241	0.453893	0.235935	0.173287	0.179023	0.162898	0.19097	0.41319	0.464097	0.457372	0.365757	0.556012	0.297295	0.218549	0.268197	0.260667	0.241328	0.176438	0.268567
DG 40:3|DG 18:0_22:3	314.858	254.008	366.744	208.658	228.74	155.335	9.28556	5.4852	4.03139	4.36978	3.25569	4.01079	16.1445	18.6359	16.5972	15.6139	22.4193	16.7401	9.92026	11.1522	11.9727	11.74	8.02217	12.7832
DG 40:3|DG 18:1_22:2	43.7776	33.0131	48.1459	28.5408	27.1519	18.1574	0.967086	0.614167	0.496011	0.522367	0.382683	0.498242	0.832492	0.92577	0.868895	0.78855	1.15049	0.876761	0.566298	0.682789	0.715911	0.672378	0.41329	0.770898
DG 40:4|DG 18:0_22:4	516.808	491.044	577.167	400.547	475.21	320.698	9.19187	5.73025	3.54631	5.12517	3.27337	4.16147	11.5004	12.2984	11.2033	11.8972	15.5744	13.0638	11.5598	12.2609	13.4128	11.4145	8.07802	14.4436
DG 40:4|DG 18:1_22:3	264.387	212.441	308.597	216.836	238.496	168.768	10.0852	6.09042	4.21072	5.53359	4.33544	5.3673	10.37	12.5009	10.2773	14.8402	19.8214	13.024	6.5555	7.54508	7.6006	8.67577	5.43948	11.1356
DG 40:5|DG 18:0_22:5	122.321	110.866	138.915	93.8117	108.023	77.4055	5.71068	3.11732	2.14648	2.42781	1.73748	2.14468	7.79495	8.50309	7.37711	9.0107	9.74066	6.70178	6.31349	6.87817	7.51757	5.54659	4.0585	7.04637
DG 40:5|DG 18:1_22:4	161.597	141.386	172.791	139.256	151.359	126.138	7.27797	4.06098	3.00115	4.06787	3.64607	3.66385	4.30466	4.7272	4.24124	7.08607	9.11405	6.07818	4.38949	4.72374	4.46348	5.40175	3.29404	7.07936
DG 40:5|DG 20:1_20:4	75.6518	65.8732	84.1241	67.6615	73.5289	54.191	2.45094	1.50324	0.956345	1.34563	1.18492	1.23035	2.96851	3.18758	2.59372	4.30405	5.37226	3.749	2.78662	2.92962	2.81702	3.24139	2.17085	4.24859
DG 40:6|DG 18:0_22:6	2.21932	2.12848	1.99191	1.80665	2.1561	1.22821	1.13605	0.598135	0.251934	0.581425	0.13168	0.494618	4.67945	5.2392	4.79671	4.8467	6.46614	4.66152	4.1894	4.0622	4.26538	4.59871	2.96672	5.35633
DG 40:6|DG 18:1_22:5	31.776	25.8741	32.317	26.4067	30.75	24.6643	0.908891	0.855224	0.51782	0.535172	0.430508	0.444822	0.639153	0.847167	0.790591	1.34929	1.1937	1.14079	0.342443	0.61558	0.447832	0.927648	0.330159	1.16925
DG 40:6|DG 20:2_20:4	41.1037	45.6174	49.4127	49.3923	57.8376	46.8194	1.59825	0.464774	0.185487	0.868832	0.726009	0.892435	0.79957	0.906697	0.443962	1.44792	1.65533	1.2913	1.02974	0.720351	0.925844	1.08891	0.557854	1.72458
DG 40:7|DG 20:3_20:4	16.2789	14.9569	18.6578	17.5501	20.7383	18.1267	1.87621	1.4789	0.899699	1.20794	1.00053	1.5201	1.59642	1.53289	1.62801	2.1168	2.97584	2.88677	1.20348	1.45613	1.51688	1.86715	0.909105	2.04098
DG 42:1|DG 16:0_26:1	3.64913	2.05441	3.4166	0.965142	1.54331	0.725238	3.43542e-05	0	0	0	0	0	0	0	0	0	0	0	0.000123329	0	0	0	0	0
DG 42:2|DG 18:1_24:1	17.9179	12.5263	19.3406	7.31407	9.3526	5.5495	0	0	0	0	0	0	0	0	0	0	0	0	0	0	0	0	0	0
DG 42:3|DG 18:1_24:2	11.0374	8.31396	11.1526	5.8759	6.03009	4.25506	0.100596	0.0457032	0.0264454	0.000254066	0.000884313	0.000226008	0.0203243	0.0398075	0.00433492	0.0162922	0.0527789	0.00155545	0.0281362	0.000294676	0.0287921	0.000333361	0.000861811	6.6936e-05
DG 42:4|DG 18:0_24:4	3.75584	2.95854	4.94394	2.68152	2.75292	2.1176	0.0503155	0.0128302	0.0334054	0.0268431	0.01012	0.0138493	0.0810682	0.12397	0.0913537	0.0761562	0.0771244	0	0.0253065	0.0578435	0.0481812	0.012416	0	0.0533889
DG 42:4|DG 20:1_22:3	24.8695	19.4667	27.2771	14.0109	15.2439	10.0754	0.654068	0.406619	0.328408	0.279469	0.245808	0.260143	0.747861	0.867051	0.714439	0.792249	0.954479	0.773388	0.444878	0.502847	0.604888	0.515512	0.403107	0.601537
DG 42:5|DG 18:0_24:5	7.45091	6.29789	7.75248	4.94281	4.9138	4.19093	0.249305	0.149374	0.0772839	0.115214	0.0719659	0.0849719	0.190435	0.263364	0.204283	0.116202	0.267181	0.109976	0.137357	0.14132	0.198451	0.128213	0.10424	0.185013
DG 42:5|DG 20:1_22:4|DG 20:2_22:3	39.1927	32.2052	44.3461	26.0792	29.3308	20.0142	1.08151	0.658454	0.443194	0.509582	0.393836	0.520915	1.20614	1.33633	1.07928	1.13981	1.71092	0.899275	0.709128	0.779986	0.893598	0.77764	0.431972	1.03621
DG 42:6|DG 20:3_22:3	23.5235	20.3566	26.6821	20.043	20.8608	14.3268	0.731437	0.414142	0.223643	0.201185	0.219365	0.23529	0.75837	0.844316	0.634528	1.05434	1.10793	0.616745	0.40021	0.533524	0.552671	0.600424	0.334454	0.586777
DG 42:7|DG 22:3_20:4	13.5906	12.7895	16.0008	13.7725	15.9781	11.4124	0.820018	0.537976	0.314018	0.339202	0.365756	0.384352	0.431205	0.311928	0.389625	0.772237	0.749119	0.386492	0.140952	0.366336	0.187516	0.378996	0.254112	0.642907
DG 44:2|DG 18:1_26:1	4.97628	3.02352	5.44736	1.44307	2.3886	1.32685	0	0	0	0	0	0	0	0	0	0	0	0	0	0	0	0	0	0
DG 44:3|DG 18:1_26:2	7.57464	5.24397	7.83785	2.89713	4.03001	2.55972	0	0	0	0	0	0	0	0	0	0	0	0	0	0	0	0	0	0
DG 44:6|DG 22:3_22:3	8.12565	5.98556	7.55824	4.84393	5.84121	3.47044	0.195872	0.1219	0.0802243	0.0394383	0.0314385	0.0338758	0.260184	0.273022	0.26216	0.249892	0.334916	0.141052	0.139868	0.12778	0.186512	0.105295	0.09516	0.208904
DG O-32:0|DG O-16:0_16:0	66.8203	71.0977	116.942	7.055	11.5168	10.9826	0.595249	0.377833	0.404592	0.187817	0.203343	0.193627	0.603916	0.724941	0.679258	0.347911	0.472404	0.381587	0.455759	0.53054	0.609796	0.33641	0.262618	0.29424
DG O-34:0|DG O-18:0_16:0	66.283	72.0932	124.803	7.51458	12.6502	11.8255	0.331943	0.193661	0.166559	0.116595	0.0761636	0.107984	0.335062	0.368091	0.358547	0.202429	0.268177	0.234231	0.369807	0.384969	0.461093	0.234902	0.264547	0.312431
DG O-34:1|DG O-18:1_16:0	198.488	177.263	298.549	38.6321	46.1632	36.5521	2.80431	1.4139	1.46396	0.830289	0.826389	1.06703	2.51333	2.41803	2.3332	1.33569	1.74852	1.29742	2.39026	2.70769	2.97438	1.31756	1.24989	1.56381
DG O-36:0|DG O-20:0_16:0	5.22077	4.6868	8.72987	0.503283	1.01412	0.872608	0.0358276	0	0	0	0	0	0.0357289	0.0660486	0.0502762	0.0401357	0.0423424	0	0.0472435	0.049822	0.0660402	0.0467977	0.0554163	0.0614768
DG O-36:1|DG O-18:0_18:1	39.5172	35.6584	59.8611	7.90134	10.3743	7.78946	0.926459	0.573334	0.480505	0.292719	0.261999	0.320058	0.81498	0.911209	0.845887	0.567582	0.732055	0.442591	0.897839	0.955526	1.19288	0.699767	0.657814	0.793416
DG O-36:2|DG O-18:1_18:1	32.5814	26.7192	44.9858	10.115	11.9821	8.07815	1.26548	0.706469	0.660633	0.446725	0.408126	0.572996	0.625058	0.802792	0.674147	0.435848	0.564596	0.447174	0.721934	0.830966	0.936045	0.530508	0.536902	0.665694
DG O-38:1|DG O-22:1_16:0	18.9719	16.5679	29.0101	4.18948	5.65641	4.09687	0.296913	0.13757	0.134706	0.0674727	0.0121743	0.0728826	0.182144	0.185067	0.235808	0.147085	0.200843	0.0511896	0.147808	0.183442	0.216764	0.0970385	0.11645	0.128688
DG O-38:2|DG O-16:0_22:2	24.776	20.0003	34.5407	6.87849	8.1653	5.56534	0.736095	0.441234	0.403484	0.205774	0.18275	0.221688	0.526008	0.593087	0.51064	0.293798	0.455901	0.283118	0.431126	0.57524	0.591274	0.363196	0.398742	0.437501
DG O-38:3|DG O-16:0_22:3	418.002	357.469	561.035	165.421	185.116	123.793	2.77334	1.76513	1.55396	1.00722	1.02288	1.13195	2.27652	2.8718	2.77203	1.85716	2.33799	1.75778	3.42061	3.96512	4.4647	2.69085	2.43695	3.26396
DG O-38:4|DG O-16:0_22:4	196.797	196.199	252.124	92.3397	110.417	80.7854	1.57496	0.990358	0.83241	0.620748	0.600858	0.687592	1.53893	1.77509	1.53938	1.09939	1.50757	1.10449	3.30109	4.15554	4.88838	2.35699	2.106	3.0356
DG O-40:1|DG O-24:1_16:0	10.5445	7.88545	16.1775	1.54519	2.66973	1.84827	0	0	0.0140448	0	0.0695546	0.0126651	0.0231929	0.0156371	0.0139932	0.011144	0.0166414	0	0.0254307	0.0231733	0.033159	0	0	0
DG O-40:2|DG O-18:0_22:2	8.88953	6.43029	11.9258	2.13927	2.92132	1.99995	0.123173	0.0674295	0.0333771	0.0208361	0.000155157	0	0.0936704	0.0560383	0.0992909	0.0637121	0.0718378	0.0599951	0.0876324	0.118514	0.156538	0.0634456	0.0352313	0.0573051
DG P-40:3|DG P-18:0_22:3	23.3174	18.276	29.0264	8.31164	9.65374	6.38483	0.497847	0.280252	0.333238	0.186066	0.130318	0.181995	1.19006	1.40889	1.33925	0.774978	1.06638	0.752082	0.0204743	0.0204251	0.0546554	0.0162118	0.0302058	0.0308427
DG P-40:4|DG P-18:0_22:4	42.7578	39.3887	51.9311	18.9899	22.8443	16.1083	0.346844	0.194926	0.169268	0.0914402	0.0778254	0.130249	1.14495	1.41875	1.28438	0.564017	1.21086	0.896073	0.0575462	0.056653	0.0601053	0.0125154	0.0259374	0.0044595
DG P-40:5|DG P-18:1_22:4	16.8792	15.4003	18.6446	9.64111	9.31865	7.19703	0.455295	0.313431	0.268381	0.173324	0.159415	0.157464	1.14489	1.55949	1.43415	0.86135	1.15484	0.808342	0.156607	0.147556	0.281206	0.12436	0.113909	0.103487
Hex2Cer 34:0;O2|Hex2Cer 18:0;O2/16:0	43.608	35.0162	46.0308	42.7299	32.3538	39.3575	0	0	0.267332	0	0	0	0.560973	0	0	0	0	0	0	0	0	0	0	0
Hex2Cer 34:1;O2|Hex2Cer 18:1;O2/16:0	735.263	540.281	625.782	640.738	588.679	654.723	16.7658	11.2727	9.817	8.85723	9.76079	10.4992	6.04281	8.23866	5.53893	5.58213	8.08467	4.63102	3.01526	4.495	1.53281	4.33017	3.87645	3.36606
Hex2Cer 36:1;O2|Hex2Cer 18:1;O2/18:0	223.571	175.125	211.173	227.136	194.298	208.392	5.20673	3.15407	2.99724	3.46754	2.65621	3.88022	3.86552	4.44288	4.95388	3.08327	3.30207	4.78529	3.76487	3.09091	4.02214	4.28	1.99134	4.64398
Hex2Cer 38:1;O2|Hex2Cer 18:1;O2/20:0	120.953	99.01	129.948	106.348	108.994	106.234	0.397162	0	0.217671	0.432334	0.00408516	0.0047291	0	0	0	0	0	0	0	0	0	0	0	0
Hex2Cer 40:1;O2|Hex2Cer 18:1;O2/22:0	74.09	46.5244	68.9414	53.7054	57.6804	44.3173	1.88994	1.28784	1.44664	1.94879	1.55413	1.25346	1.30784	1.22068	1.27097	1.01728	1.79882	2.78567	1.07426	0.699425	0.606683	1.11409	1.02024	1.21409
Hex2Cer 40:2;O2|Hex2Cer 18:1;O2/22:1	67.1578	56.5219	70.1124	67.3293	66.1959	66.3864	0	0.154509	0	0	0.168825	0.16836	0	0	0	0	0.277929	0	0	0	0	0	0	0
Hex2Cer 42:2;O2|Hex2Cer 18:1;O2/24:1	548.425	421.338	554.624	454.746	451.384	389.987	4.42676	2.70588	2.34058	1.90865	1.64024	2.26228	2.22899	1.97047	2.00737	1.42654	2.05454	0.751476	1.65251	1.1173	1.11789	0.975311	0.780343	1.23642
Hex2Cer 42:3;O2|Hex2Cer 18:1;O2/24:2	45.9862	36.6491	55.2984	42.0593	41.5578	43.1084	0	0	0	0	0	0	0	0	0	0	0	0	0	0	0	0	0	0
HexCer 34:1;O2|HexCer 18:1;O2/16:0	168.576	151.321	166.637	154.405	164.483	144.694	7.35904	4.58714	4.09769	4.39028	5.80623	5.62707	4.56106	3.2907	3.9505	4.18058	3.08459	2.35814	2.41479	2.67494	2.79116	2.5051	2.93511	2.1213
HexCer 36:1;O2|HexCer 18:1;O2/18:0	37.5416	35.0591	39.1251	43.7469	39.4072	36.124	1.03526	0.472899	0.514281	0.287763	0.456085	0.424461	15.2456	13.766	12.5824	9.76203	15.2423	9.26672	8.44911	8.48048	8.5344	7.33865	8.18703	8.18114
HexCer 38:1;O2|HexCer 18:1;O2/20:0	34.5	26.4661	27.6116	34.7305	36.4552	30.6018	0	0	0	0	0	0	0	0.211782	0	0	0	0	0	0	0	0	0	0
HexCer 40:1;O2|HexCer 18:1;O2/22:0	30.1366	28.3206	29.0082	29.9139	34.6997	24.1751	0.00195445	0.00174962	0.0322894	0	0	0	0	0	0	0	0	0	0	0	0	0	0	0
HexCer 42:1;O2|HexCer 18:1;O2/24:0	7.32628	5.69959	7.30722	5.71828	6.19659	4.86952	0.0914006	0.0396405	0.0274639	0	0	0	0.0995429	0.0669117	0.0300746	0.0299805	0	0	0	0.017589	0.0271442	0.0322475	0	0
HexCer 42:2;O2|HexCer 18:1;O2/24:1	118.059	111.241	134.885	118.43	144.941	113.359	1.41113	1.0583	0.80191	0.566297	0.569026	0.711765	1.97927	1.75641	1.72097	1.48735	1.7523	1.26068	1.01181	1.05159	0.961235	0.720589	0.844061	1.28276
LPC 14:0/0:0	2.84748	2.90722	4.58574	1.98918	2.01978	1.77312	1.56591	1.49482	1.91207	0.982319	1.24545	1.30983	4.46726	5.02525	5.72118	4.30287	4.38119	4.12697	4.43194	5.4343	5.91828	3.73198	3.84688	4.47986
LPC 15:0/0:0	0.837926	1.04624	1.20239	0.736637	0.819644	0.830712	1.37813	1.35671	1.63846	1.11246	1.17606	1.14729	1.43555	1.46473	1.64439	1.44602	1.29815	1.26446	1.59884	2.03839	2.07201	1.47076	1.51696	1.6373
LPC 16:0/0:0	53.5464	55.0141	77.746	38.1271	38.64	33.1724	24.208	24.1913	27.3562	18.1939	19.5254	21.2492	72.222	79.2262	82.2896	64.0812	70.1855	66.4918	71.4904	84.9056	91.1744	67.019	62.28	79.7948
LPC 16:1/0:0	7.03657	7.27924	10.6315	6.49216	6.09107	5.22429	4.69732	4.75984	5.95028	3.51859	4.22712	4.42882	7.77281	8.93255	10.7318	7.92204	8.80373	8.27981	7.56081	9.76319	10.7917	7.47932	6.63996	8.23612
LPC 16:2/0:0	0.252212	0.272849	0.441304	0.196804	0.259533	0.193666	0.298895	0.300194	0.384147	0.212677	0.283142	0.328207	1.4854	1.75854	2.17229	1.65709	2.00779	1.95306	1.33263	1.71638	2.08304	1.45025	1.16607	1.81951
LPC 17:0/0:0	0.0786468	0.0908566	0.134156	0.191001	0.165964	0.187384	0.859561	0.827372	0.948389	0.699131	0.711711	0.778637	1.51078	1.58031	1.60009	1.59026	1.53828	1.58315	1.8839	2.10156	2.27887	1.8775	1.74817	2.14107
LPC 17:1/0:0	0.0253418	0.0366388	0.0581939	0.0386728	0.0281569	0.0246903	0.294006	0.269104	0.360313	0.213666	0.269041	0.256603	0.422548	0.41283	0.507532	0.394468	0.404559	0.389994	0.513278	0.558156	0.623392	0.474925	0.427476	0.504235
LPC 18:0/0:0	7.48676	6.17242	8.74824	5.83943	5.71373	4.67608	16.6402	14.3892	17.4949	13.9669	13.8451	14.8336	39.8265	45.5403	44.566	40.6909	44.012	42.3812	43.0018	42.8691	47.8388	41.3433	37.1002	46.8142
LPC 18:1/0:0	52.1363	48.8693	68.0795	41.7585	42.6822	33.2745	20.5484	20.0467	23.4891	15.8931	16.7608	18.6825	33.7508	37.7449	41.6153	31.0684	34.8953	34.2075	32.9878	38.1791	43.5516	32.3285	28.4388	36.3886
LPC 18:2/0:0	3.29841	3.35357	4.63059	2.93038	3.20394	2.93708	1.95785	1.93184	2.53713	1.5714	1.82696	1.94383	1.76974	1.94997	2.2744	1.85029	1.96072	1.85375	1.82146	2.26333	2.53142	1.93947	1.76118	2.02182
LPC 18:3/0:0	0.464601	0.44805	0.623507	0.411761	0.512917	0.456454	0.238529	0.240395	0.289853	0.230611	0.27426	0.263578	0.203709	0.230747	0.218063	0.19622	0.201922	0.193285	0.175868	0.255555	0.277028	0.242413	0.241671	0.262753
LPC 20:1/0:0	4.37651	3.75873	5.61139	3.29676	3.18606	2.41023	1.1982	1.01229	1.25818	0.921184	1.00976	1.06271	5.73667	6.1937	7.01181	5.6419	5.87254	5.93289	6.64763	6.49382	7.77796	6.0472	5.02477	7.30339
LPC 20:2/0:0	2.59771	2.45058	3.45298	1.96551	1.82308	1.3685	0.717044	0.736549	0.996606	0.605501	0.554107	0.698298	1.8999	1.98131	2.24596	1.62225	1.71853	1.89544	1.90636	2.00633	2.46897	1.7213	1.4676	2.12981
LPC 20:3/0:0	2.84835	2.59261	3.87252	2.08049	2.31331	1.73704	0.84831	0.866312	1.08075	0.563591	0.601552	0.876994	1.60878	1.99096	2.3484	1.72336	1.99895	1.84824	1.38015	1.76449	2.04805	1.59059	1.14608	1.41188
LPC 20:4/0:0	5.65189	6.06759	8.20204	6.49386	6.80155	6.66586	1.11685	1.23029	1.79688	0.967159	1.24223	1.4335	1.48151	1.69145	2.21887	1.79939	2.15572	1.91414	1.15723	1.82047	1.99435	1.87958	1.10673	1.48505
LPC 20:5/0:0	0.0337492	0.0300151	0.0844753	0.0523627	0.0324072	0.0623485	0.110172	0.127199	0.169099	0.0933501	0.129654	0.143928	0.144105	0.139276	0.193067	0.14573	0.147006	0.185193	0.0724161	0.121151	0.158743	0.117108	0.0828338	0.106913
LPC 22:1/0:0	1.07783	0.924963	1.27828	0.902505	0.895761	0.614993	0.1127	0.120329	0.12178	0.0801029	0.11745	0.124478	0.442832	0.449972	0.493436	0.360655	0.430019	0.448307	0.478731	0.404847	0.50333	0.420852	0.426907	0.529346
LPC 22:2/0:0	0.699454	0.547635	0.850005	0.534333	0.521612	0.393205	0.144907	0.16067	0.236711	0.0802624	0.132852	0.122555	0.320684	0.367408	0.400894	0.326285	0.296974	0.368204	0.313191	0.323833	0.418935	0.311333	0.257678	0.337167
LPC 22:3/0:0	3.89935	3.35305	5.21513	3.35554	3.33941	2.77736	0.876973	0.952505	1.27525	0.718784	0.867434	1.0713	1.88471	2.17462	2.48843	1.94366	2.09793	2.02505	1.74968	1.82758	2.18638	1.71069	1.4437	1.97879
LPC 22:4/0:0	3.17171	3.44767	4.83602	2.73597	3.79	4.00995	0.370079	0.441991	0.654013	0.355494	0.359253	0.537055	0.35131	0.367618	0.477963	0.230233	0.323531	0.319101	0.240077	0.287204	0.425126	0.360511	0.166857	0.311413
LPC 22:5/0:0	0.594089	0.604142	0.840821	0.552029	0.689961	0.646296	0.203538	0.229579	0.32183	0.176894	0.226156	0.269863	0.194125	0.192334	0.250015	0.220993	0.231954	0.229701	0.137292	0.198216	0.234956	0.214649	0.118981	0.183305
LPC 22:6/0:0	0.0506348	0.0410332	0.0726548	0.0338117	0.0343625	0.0319737	0.0637446	0.0765213	0.104917	0.060894	0.0879146	0.0834014	0.234985	0.27308	0.345864	0.327359	0.373351	0.324566	0.206524	0.251353	0.331343	0.336331	0.192641	0.292446
LPC O-16:0	9.40061	7.77757	10.489	7.63345	6.83232	5.47142	2.91407	2.80963	3.03118	2.3716	2.72867	2.65055	0.609499	0.791723	0.700402	0.650021	0.596718	0.435714	0.938394	1.10668	1.10823	0.928409	0.902336	0.847474
LPC O-18:0	4.28596	3.46847	4.89508	3.23639	3.17526	2.30745	0.67824	0.678128	0.818687	0.606402	0.634431	0.703035	0.203319	0.242547	0.216835	0.210607	0.166377	0.130984	0.368885	0.416075	0.422484	0.364784	0.365867	0.294272
LPC O-18:1	4.43482	3.59939	5.05398	3.59305	3.25959	2.76997	1.67344	1.54613	1.77333	1.36623	1.46886	1.47307	0.332195	0.402365	0.402546	0.311565	0.333546	0.253103	0.74198	0.884439	0.965632	0.70655	0.647256	0.829736
LPC P-14:0	0.0676801	0.0346918	0.0551069	0.0792888	0.0378449	0.0168738	0.421525	0.336258	0.373195	0.304625	0.390464	0.319008	0.856906	0.942833	0.957709	0.928952	0.941869	0.838308	0.720353	0.781733	0.799763	0.705211	0.709525	0.751927
LPC P-15:0	0.503311	0.419968	0.561559	0.460418	0.433187	0.319939	1.14078	1.07487	1.1158	0.990217	1.05288	0.957633	2.41422	2.54486	2.70298	2.61101	2.4654	2.55685	1.90551	2.08405	2.1939	1.91865	1.94323	2.20325
LPC P-16:0	2.23231	1.93695	2.36825	2.00568	1.77708	1.36317	1.64745	1.55031	1.60625	1.40689	1.41622	1.48099	3.13613	3.35179	3.38216	3.21934	3.10318	3.28182	2.37348	2.4596	2.58978	2.12636	2.21897	2.47643
LPC P-18:0	1.43047	1.17817	1.6228	1.07252	1.10718	0.850394	0.26822	0.249663	0.218928	0.218348	0.203229	0.259827	0.354184	0.374618	0.391982	0.337312	0.336739	0.276526	0.228837	0.235899	0.243627	0.200861	0.194649	0.23834
LPC P-18:1	0.95442	0.823792	1.0799	0.791703	0.741228	0.574133	0.282229	0.304666	0.288297	0.254447	0.240971	0.265468	0.393412	0.429127	0.46709	0.374446	0.436465	0.418497	0.213319	0.236248	0.247949	0.185426	0.193492	0.25293
LPE 16:0	4.56932	4.19051	6.58521	1.87934	2.98503	2.53623	1.72673	1.98298	2.5787	1.66236	1.46698	3.20984	8.41495	9.21734	12.1432	6.90048	9.63268	11.9215	5.00576	5.97302	6.89661	3.85904	4.35685	5.35018
LPE 18:0	7.9749	7.31783	10.43	4.66808	4.63061	3.67356	8.15348	6.51451	6.6515	5.05604	4.27921	5.56401	41.6585	44.5946	44.3407	27.8796	35.8512	32.1806	44.1385	46.2808	51.8443	30.1484	29.7629	38.8516
LPE 18:1	15.5781	15.3262	23.3416	7.13788	7.9244	6.78917	7.66111	7.57025	9.08364	4.30734	4.80459	6.50202	13.2211	15.518	18.0902	9.89437	12.3704	13.1199	10.9625	14.4618	15.4432	8.02435	7.16649	10.3821
LPE 20:1	0.787573	0.971908	1.55397	0.702268	0.610432	0.46272	1.02815	0.792439	1.61058	0.802815	1.12677	1.66815	2.80599	3.18336	4.20692	2.55497	3.11544	3.6	2.01738	2.33028	2.6858	1.51045	1.25507	1.73677
LPE 20:3	0.7241	0.917917	1.39656	0.0541217	0.494851	0.131444	2.54602	3.76684	4.36375	2.64531	2.71831	5.33702	6.25619	7.52503	10.3289	5.83015	7.45598	7.93708	2.63974	3.9699	4.36907	1.2455	1.70473	1.85624
LPE 20:4	6.5176	6.85781	10.2912	3.93038	4.88368	4.8902	6.6439	8.26733	11.1001	7.21722	10.0924	13.965	8.72826	11.4373	16.2922	9.99984	14.0926	17.1171	3.13404	5.04702	5.40664	2.61782	2.72933	3.11582
LPE 22:3	4.09927	3.6557	6.21288	3.14294	4.19111	4.94521	6.25578	6.91605	8.73316	5.31356	6.83904	11.4785	11.5732	14.4039	19.207	11.3807	17.1628	20.1537	3.62543	5.05892	5.50333	2.64464	2.93156	4.21643
LPE 22:4	6.30622	6.61312	10.18	4.83683	8.54937	12.7574	3.54114	4.67977	6.36787	2.89881	3.8876	8.61855	5.53862	7.54641	9.67025	5.29856	8.59716	9.87759	0.482628	1.31011	2.30615	0.651669	0.77844	0.625384
LPE 22:5	0.508366	0.50601	0.781366	0.352314	0.710117	0.819099	2.04741	2.47349	3.26527	2.15798	2.90819	4.12758	2.0455	2.42322	3.63485	2.11741	3.06614	3.67252	0.642355	0.916075	1.03004	0.467149	0.440935	0.559264
LPE 22:6	0.0222424	0.02563	0	0	0	0	0.457708	0.628389	0.822857	0.529628	0.734293	0.941303	1.59447	1.95912	2.57111	1.95719	2.31163	2.57961	0.729786	1.10173	1.06031	0.613586	0.686959	0.764154
LPE O-16:0	0.368941	0.138733	0.22117	0.246671	0.166463	0.123998	0.314282	0.264598	0.29724	0.301812	0.30479	0.324233	0.113154	0.113197	0.145782	0.0692453	0.159954	0.196491	2.54171	3.62173	4.17582	1.47866	1.72804	1.8109
LPE P-16:0	3.88157	3.51989	5.07019	2.36624	2.38044	1.91343	3.32812	3.29565	3.4445	1.90735	1.74381	2.19039	4.87518	5.17746	6.03822	2.75984	3.36893	3.53127	0.455654	0.461917	0.508879	0.314179	0.302317	0.26589
LPE P-18:0	4.81122	3.69538	5.49727	3.18339	3.13654	2.6597	1.91776	2.04508	2.02054	1.45231	1.30275	1.76792	4.80491	5.20037	6.3481	3.02066	4.10057	3.28536	0.536805	0.631034	0.599685	0.380432	0.414719	0.609208
LPE P-18:1	1.14343	1.15106	1.58843	0.600994	0.669844	0.587777	2.30368	2.45658	2.5471	1.40045	1.41674	1.48566	5.56142	6.12448	7.14986	3.15494	4.20746	3.76091	0.365692	0.450598	0.414259	0.189491	0.152869	0.212241
LPI 18:0	262857	272344	451193	99037	111230	59931	109611	69107	101518	24072	0	62533	347391	388427	452810	281805	356564	179723	323643	382061	430323	179661	224713	247486
LPS 18:0	463067	433640	640282	196543	291371	233075	263885	189589	203819	146598	197108	173790	366676	320228	292153	183786	167027	100816	293508	205324	234676	137364	79889	104415
LPS 18:1	568659	616789	1085962	185472	408241	417803	245889	153963	156472	132359	144748	98644	284001	233570	175278	123508	48769	6846	143034	114623	67396	42468	6709	0
PC 28:0|PC 14:0_14:0	132.829	96.9856	135.013	104.93	99.9976	71.8539	23.8633	22.2797	25.3826	25.9921	25.0845	27.7093	128.66	148.058	131.569	133.845	159.91	91.7982	94.0534	106.828	104.332	110.37	105.225	98.8243
PC 29:0|PC 14:0_15:0	2.13899	1.52199	1.93082	1.52219	1.38854	1.11571	4.18257	3.47802	4.12928	3.85823	4.22131	4.52731	12.9596	13.5623	11.7765	12.0925	13.5258	9.01349	10.3857	9.93177	10.2061	9.53994	9.20533	9.42633
PC 30:0|PC 14:0_16:0	1402.27	1147.88	1407.41	1307.51	1134.81	1020.43	362.46	281.294	324.463	316.888	335.707	357.772	1333.34	1461.21	1299	1286.09	1432.37	1226.06	1101.27	1059.47	1027.25	1113.47	1041.83	1046.39
PC 30:1|PC 14:0_16:1	440.638	328.06	439.789	353.004	332.649	236.412	109.592	106.356	116.085	112.625	108.201	120.96	359.183	427.956	380.116	389.742	447.871	284.678	279.517	309.413	327.321	312.565	296.023	295.97
PC 30:2|PC 14:0_16:2	14.5585	11.084	14.9545	12.0683	10.9768	8.3515	7.23673	6.95081	7.67294	7.67274	7.36465	7.78925	57.1227	67.649	63.2835	58.6594	71.9969	47.0851	45.1179	47.3395	51.5414	47.0222	46.1724	52.2086
PC 30:3|PC 14:0_16:3	17.6787	13.3017	18.737	12.1446	13.4272	8.31982	2.13777	2.08824	2.44226	2.4344	2.12028	2.61086	16.8698	19.596	16.9945	14.8838	19.8621	8.3328	11.7054	13.3412	12.8673	12.8426	11.7465	11.9131
PC 31:0|PC 15:0_16:0	16.5535	13.517	18.5643	15.2539	16.322	11.4216	46.6325	30.9941	33.9877	33.429	35.015	38.7781	128.634	124.184	112.212	110.622	116.134	94.7523	99.6993	91.704	100.43	90.7677	88.3167	95.8119
PC 31:1|PC 15:0_16:1	5.73779	4.53373	5.72877	4.53227	4.21074	3.40721	15.8948	12.7912	14.6611	14.3291	14.5975	15.7677	39.4064	39.1312	35.8864	33.5879	39.8461	26.7852	32.4754	30.7446	33.1134	31.3096	31.4085	32.534
PC 31:1|PC 16:0_15:1	0.864287	0.832034	0.933209	0.858332	0.740388	0.821499	4.51572	3.56044	3.5944	4.22384	3.95959	3.50779	10.094	12.2255	9.96124	12.5561	11.7522	9.52041	11.3154	9.60637	12.3225	9.99611	9.6977	11.0725
PC 32:0|PC 16:0_16:0	3352.18	2984.57	3354.97	3230.31	2930.47	2591.54	817.589	569.587	551.399	534.168	518.889	614.315	2895.85	3004.88	2886.25	2757.91	3076.89	3012.04	2306.25	2260.33	2288.41	2230.85	2304.74	2289.75
PC 32:1|PC 16:0_16:1	2030.88	1718.01	2091.54	1945.87	1779.77	1591.92	679.596	606.08	664.164	674.486	721.816	697.645	1895.4	1929.32	1914.35	1891.1	2122.05	1684.36	1446.41	1527.61	1469.6	1460.32	1569.55	1590.19
PC 32:2|PC 16:0_16:2	265.486	194.933	242.217	212.616	181.762	152.804	84.738	67.0917	79.6714	81.0102	75.9651	88.0668	583.395	683.513	607.5	570.634	687.39	501.395	475.425	448.398	486.98	468.378	445.582	497.573
PC 32:2|PC 16:1_16:1	485.921	365.905	482.173	399.621	381	266.871	139.003	138.211	150.053	138.335	137.421	156.021	284.553	322.359	306.957	296.882	336.617	229.968	237.344	245.213	257.123	235.774	220.374	245.302
PC 32:3|PC 16:1_16:2	43.7713	34.087	43.9697	36.2369	34.9378	26.832	20.5578	19.4881	20.9324	21.3688	20.8994	21.8035	84.4038	95.8607	103.795	83.4442	107.63	76.7987	66.9437	71.9694	79.1151	75.7768	70.0499	89.1076
PC 32:4|PC 16:2_16:2	0.932832	0.683024	0.841844	0.80332	0.745698	0.608083	1.09442	1.13688	1.20324	1.23085	1.15744	1.29656	6.69845	8.2341	8.26051	6.75185	8.93806	7.12789	5.75641	5.81352	6.33954	5.97361	5.96089	7.27361
PC 33:0|PC 16:0_17:0	10.1994	9.09091	9.95301	9.35336	8.38542	7.68365	48.1719	31.1665	28.4374	26.4842	25.9393	32.701	127.351	122.853	118.785	107.958	123.444	89.8109	100.068	96.1004	99.5126	89.6616	90.3444	93.713
PC 33:1|PC 16:0_17:1	31.0571	25.8776	31.8569	29.735	28.2872	23.4691	92.8004	69.9334	77.9232	76.4964	78.5507	83.421	201.902	199.22	181.613	179.187	187.886	161.325	178.228	159.196	174.813	160.957	159.775	173.316
PC 33:2|PC 16:1_17:1	8.41434	6.39766	8.364	6.9092	6.26998	5.50408	24.3056	20.5855	23.2728	22.1753	21.9226	23.956	39.7798	42.637	39.5006	37.9061	43.1184	34.19	37.5206	36.0011	37.5933	37.3693	35.2578	38.1801
PC 33:3|PC 17:1_16:2	0.687338	0.642361	0.904472	0.684509	0.542002	0.458115	2.00675	1.93737	1.87566	2.0278	1.95911	2.22072	5.96754	6.28769	6.36797	6.07011	6.84955	4.90718	5.3608	5.50097	6.40536	5.57066	5.24813	6.05802
PC 34:0|PC 16:0_18:0	889.233	701.603	841.867	701.958	692.959	538.801	344.645	227.429	194.108	175.291	172.333	209.243	851.151	943.343	896.435	800.987	886.715	662.095	639.231	610.168	619.973	558.845	560.484	580.557
PC 34:1|PC 16:0_18:1	4978.12	4340.89	4984.09	5175.89	4354.89	4145.66	1974.13	1502.11	1695.08	1657.59	1572.55	1749.11	3407.29	3538.72	3404.43	3428.25	3678.04	3927.54	2920.89	2941.02	3039.07	3096.17	3131.89	3107.78
PC 34:2|PC 16:1_18:1	1904.56	1536.93	1861.59	1879.86	1620.32	1427.18	635.327	549.52	619.75	605.747	598.537	611.653	850.073	923.875	882.819	823.57	914.899	768.987	728.341	731.128	724.325	714.852	710.198	747.535
PC 34:3|PC 16:1_18:2	190.63	136.24	171.809	138.757	139.458	101.802	53.1897	47.3087	52.6896	49.8259	45.9712	53.8341	49.4723	60.9171	62.2359	46.9543	50.9597	37.2432	46.6602	44.1285	42.3443	45.6722	36.4333	43.2283
PC 34:3|PC 18:1_16:2	429.004	329.792	385.457	318.939	304.157	260.887	113.854	91.1606	103.514	105.686	100.748	108.193	316.154	346.244	300.53	291.046	347.807	245.195	274.64	253.369	267.122	268.501	252.044	273.018
PC 34:4|PC 14:0_20:4	96.1045	80.9855	92.5812	80.6857	79.6287	62.5382	21.0408	20.7206	21.5513	21.847	20.7143	22.6308	37.8801	42.8139	41.3988	38.7769	44.2465	31.0115	35.132	37.8034	39.9765	38.933	35.801	39.0057
PC 35:0|PC 17:0_18:0	0.687811	0.52292	0.608697	0.359773	0.525448	0.337644	2.44414	1.49523	1.20963	1.12342	1.06309	1.37803	4.86998	5.25533	4.98375	4.22505	4.58027	3.02166	3.98356	4.02342	4.18566	3.38307	3.33366	3.86826
PC 35:1|PC 16:0_19:1|PC 17:0_18:1	14.4507	10.2913	14.6862	13.1961	10.8757	11.3012	40.1439	27.9925	29.9599	26.7799	28.0352	32.4853	85.8084	82.9331	82.9158	71.6824	83.7343	58.125	70.4054	69.3039	71.4141	66.0726	66.3438	68.2004
PC 35:1|PC 17:0_18:1	9.22653	8.8245	10.4908	9.43137	8.49057	7.37266	21.4815	17.5298	15.9492	14.5534	13.8511	19.266	46.9858	43.951	46.5537	34.0888	42.3258	27.7789	38.2989	35.7134	37.968	35.5239	28.2673	33.5144
PC 35:2|PC 17:1_18:1	17.8863	15.1358	17.7992	17.5332	16.925	13.3825	55.8075	42.4027	47.0634	44.9148	46.6144	48.7537	68.4562	65.8706	59.6638	58.5429	60.7784	51.2666	63.4384	55.0586	58.8411	53.4696	53.4116	59.0121
PC 35:3|PC 17:1_18:2	3.01535	2.75622	2.8565	2.68375	2.65949	2.6075	6.74545	6.3103	6.45322	6.48499	6.05539	6.59361	6.8934	7.38623	6.92274	6.48332	7.58072	5.52404	7.01759	6.58981	6.87098	6.80373	6.58078	6.74447
PC 36:0|PC 16:0_20:0|PC 18:0_18:0	20.0837	14.3356	19.4752	14.9239	14.7984	10.0191	3.79139	2.3837	2.05602	1.87147	1.65922	2.15688	9.48179	10.5136	10.0554	8.994	10.2889	7.41295	6.53778	6.43759	7.14937	5.84068	5.75423	6.61887
PC 36:1|PC 16:0_20:1|PC 18:0_18:1	1665.12	1303.98	1620.55	1415.26	1370.71	1057.91	593.413	423.553	402.174	365.961	359.838	430.029	1308.42	1458.98	1366.48	1278.78	1446.59	1100.99	1031.98	994.512	1023.81	937.223	937.796	975.863
PC 36:2|PC 18:1_18:1	2253.56	1828.33	2103.87	2195.11	1830.22	1643.49	792.16	604.979	708.057	659.171	620.112	679.832	743.634	778.27	745.987	722.795	782.331	768.942	605.182	626.836	591.446	610.049	603.845	656.843
PC 36:3|PC 16:0_20:3	620.533	582.24	682.014	645.47	621.995	509.412	170.346	124.436	148.373	151.189	149.507	143.933	237.932	244.956	227.622	217.511	242.26	198.636	182.68	170.936	198.327	186.727	181.5	196.911
PC 36:3|PC 16:0_20:3	456.309	416.877	464.07	497.715	416.899	359.897	91.3271	67.5905	77.4103	73.0866	68.6738	80.8725	250.871	239.277	198.82	226.443	240.451	173.521	196.807	160.221	188.037	170.499	166.066	167.245
PC 36:3|PC 18:1_18:2	473.523	335.416	426.908	447.637	375.297	364.49	224.537	195.432	206.49	199.912	201.965	204.496	66.1185	66.4983	73.4348	45.1009	47.2064	98.4659	50.0828	48.3907	41.6506	49.4202	35.2451	44.8455
PC 36:4|PC 16:0_20:4	744.578	698.904	750.257	788.166	690.315	656.909	107.56	94.1476	106.478	98.6261	99.7409	107.158	218.313	242.52	234.877	215.419	232.479	206.158	213.4	204.775	212.193	209.189	200.209	203.992
PC 36:4|PC 18:1_18:3|PC 18:2_18:2	284.315	226.05	276.137	243.67	211.069	175.896	52.7653	47.542	48.6283	45.476	45.6406	57.5107	59.4312	59.211	57.8987	51.6634	56.9683	44.8841	55.5692	49.4724	44.7474	52.3675	42.3397	49.9784
PC 36:5|PC 16:0_20:5	23.827	19.1343	24.2025	20.7917	18.8212	16.0632	9.84859	9.59435	9.90289	9.47245	8.92667	11.0899	39.1826	36.7231	36.6429	36.0576	38.1882	25.6119	29.4126	29.1747	34.4635	28.0966	26.7481	25.0358
PC 36:5|PC 16:1_20:4	152.242	128.778	156.414	129.909	138.167	98.7273	33.1504	33.3793	34.2905	32.1398	31.8126	36.391	45.1744	48.154	46.1628	41.899	48.5387	34.9754	39.7369	40.2952	46.1854	42.2086	38.1723	41.748
PC 36:6|PC 16:2_20:4	6.51179	5.41476	6.26902	5.91196	5.59165	4.88585	3.5753	3.67188	3.81539	3.6547	3.85493	3.96567	8.52215	9.30399	9.43143	8.49498	10.4058	7.07008	7.93438	7.89012	8.67938	8.01126	7.92912	8.92901
PC 37:2|PC 18:1_19:1	8.30422	5.24236	6.87877	4.38755	5.53268	4.03204	11.6581	8.44451	8.85556	7.75242	7.81203	9.60639	23.0235	23.2359	22.663	19.9608	23.1697	15.5057	20.0249	19.4509	20.187	17.937	17.8374	18.1622
PC 37:3|PC 16:0_21:3	1.60401	1.53209	1.31266	2.22382	1.58527	1.56143	5.84487	4.14768	4.68717	4.75025	4.66384	4.72619	10.3338	9.69062	8.99282	9.4467	9.6106	9.53742	8.55811	8.11806	9.20861	9.05191	8.97147	9.04382
PC 37:4|PC 17:0_20:4	3.66862	3.52961	3.90849	4.21211	3.24614	3.40659	7.82144	5.57539	6.88438	6.78435	6.62013	6.97613	15.4834	15.8348	15.4192	14.6487	15.0833	12.9554	14.1662	13.7674	14.5703	13.0684	12.5203	13.3475
PC 38:1|PC 16:0_22:1|PC 18:0_20:1	121.458	89.7061	122.184	94.1255	92.8758	67.409	13.0446	8.36482	7.20941	6.32262	5.80951	7.77949	39.2627	42.5373	39.7838	33.2115	39.7588	24.8703	24.3067	23.9543	24.5533	21.3126	20.8601	23.7526
PC 38:2|PC 18:1_20:1	554.641	444.987	558.923	496.6	467.028	373.674	60.2111	44.0183	40.6349	36.4837	37.1938	43.8319	154.281	161.724	154.25	149.79	166.796	115.787	126.023	116.285	126.218	108.968	107.444	118.514
PC 38:3|PC 16:0_22:3	723.035	554.578	728.559	661.887	593.407	491.796	82.9586	61.128	64.1105	56.3645	55.5243	68.2212	246.671	246.296	234.339	217.793	258.794	157.672	179.872	168.871	181.876	166.908	162.099	168.237
PC 38:3|PC 18:0_20:3	63.7461	61.6348	71.7716	61.2401	54.3945	52.0464	49.9923	36.7889	35.4443	33.7451	31.8346	39.8653	206.753	229.248	197.774	197.137	227.561	139.817	148.084	136.181	152.42	130.161	130.627	134.424
PC 38:3|PC 18:1_20:2	332.323	284.456	365.264	351.647	297.98	271.764	71.348	61.8901	63.2082	59.1358	55.7085	64.2832	85.9842	89.6507	92.2081	90.3328	98.3046	90.2566	76.642	73.0375	76.7109	74.759	72.8722	75.8378
PC 38:4|PC 16:0_22:4|PC 18:1_20:3	973.193	845.115	974.168	901.993	814.006	685.943	188.509	65.7686	88.5057	82.0671	78.8673	88.9574	427.081	373.914	222.291	283.58	393.789	212.127	328.852	205.282	298.007	213.149	211.106	302.243
PC 38:4|PC 18:0_20:4	172.034	154.334	176.708	183.304	159.406	149.022	106.527	88.2118	91.5884	90.6884	85.7618	99.1087	162.945	171.596	165.227	170.684	172.314	185.978	138.122	138.102	149.401	145.955	157.716	152.512
PC 38:4|PC 18:1_20:3	503.227	365.677	460.985	435.417	386.851	338.364	65.7548	63.521	63.6118	58.1237	61.4691	70.286	136.102	143.862	127.276	114.074	137.963	110.978	115.68	100.491	106.074	101.993	98.0847	104.283
PC 38:5|PC 16:0_22:5|PC 18:0_20:5	167.288	144.235	152.684	165.984	149.53	135.427	33.3657	30.2268	30.634	31.4541	30.3725	34.3139	59.8457	63.1688	57.2648	56.8745	63.125	58.8959	53.7177	52.7372	56.9415	52.0481	50.7505	50.4527
PC 38:5|PC 18:1_20:4	905.903	825.342	924.571	903.866	808.054	766.232	213.366	207.007	229.436	196.964	199.23	213.062	280.534	298.368	301.636	273.253	286.342	279.723	289.03	277.545	324.687	283.416	270.893	293.378
PC 38:6|PC 16:0_22:6	12.3873	11.97	12.781	12.4046	11.201	9.99341	15.6501	9.86674	12.7655	12.688	12.0003	12.4975	62.8895	64.0142	56.0829	55.5805	61.6997	44.5968	56.6326	50.0032	53.5748	53.1209	50.5198	54.219
PC 38:6|PC 18:1_20:5|PC 18:2_20:4	127.777	102.491	119.559	103.52	105.121	80.3272	37.3637	34.0014	38.4172	35.2784	35.6316	39.0638	51.9082	51.9587	52.1004	43.8802	47.5699	33.4639	44.3168	42.069	48.4536	43.1577	36.9894	40.5486
PC 38:7|PC 16:1_22:6|PC 18:3_20:4	6.39817	6.57151	7.07612	6.04787	6.36778	5.41701	6.26462	5.85057	6.53883	6.26808	6.36904	6.53875	10.825	11.3018	11.9628	10.5586	11.9961	8.85037	9.81633	10.2064	11.0537	10.9063	9.89836	11.211
PC 39:3|PC 18:0_21:3	0	0.0113297	0	0	0.0140728	0.0488706	1.92379	1.26215	1.56504	1.28307	1.28832	1.32485	3.59935	3.81986	3.04854	3.04476	4.49232	3.21486	3.25332	2.87487	3.25802	3.37709	3.12096	2.91743
PC 39:4|PC 18:1_21:3	0.83832	0.789862	0.812348	0.938065	0.705354	0.768063	3.58353	2.9716	3.27741	2.93925	3.00249	3.30435	3.98178	3.77641	4.02512	4.11724	4.10379	4.31355	3.96327	3.40127	3.36939	3.55059	3.70325	3.97285
PC 39:5|PC 19:1_20:4	1.14924	0.824204	1.0521	1.38231	1.03532	1.56265	2.40781	2.03971	1.95836	2.11931	2.15777	2.14567	5.66833	5.77817	5.09934	4.8644	5.53736	4.68803	5.1286	4.83448	5.98181	4.87474	4.79808	5.32275
PC 40:1|PC 16:0_24:1	12.317	7.85344	12.5334	7.44472	8.09498	5.14322	0.999571	0.646394	0.565266	0.478893	0.446404	0.53257	1.03461	1.14492	1.11487	0.926693	1.1902	0.747919	0.654257	0.640964	0.645683	0.617185	0.590332	0.674441
PC 40:2|PC 18:0_22:2	16.05	12.387	18.3177	14.2818	13.3594	9.67252	5.372	3.64324	2.97117	2.78743	2.53784	3.49773	5.83484	6.50547	6.57064	5.66935	6.54477	4.02524	3.75699	3.95155	3.98816	3.37804	3.44776	4.21719
PC 40:2|PC 18:1_22:1	72.9767	52.7085	69.0713	57.4227	53.6944	38.8351	3.44558	2.25795	2.09684	1.84096	1.80983	2.17886	6.39175	6.56629	6.48685	5.69224	6.33077	4.18364	4.19785	4.31106	4.68133	4.06224	3.91184	4.4063
PC 40:3|PC 18:0_22:3	68.2201	45.6241	63.4746	49.3385	46.1771	32.1033	61.399	38.7359	31.4588	32.6418	30.2907	39.0899	100.37	111.526	105.95	90.543	102.283	65.0128	69.6732	66.698	74.7607	61.1339	58.8086	68.5535
PC 40:3|PC 18:1_22:2	84.5571	62.1381	85.4684	72.449	67.1044	50.1137	8.39444	6.99696	6.2584	5.77462	5.73441	6.72021	12.3735	14.7943	13.3057	13.0735	15.7539	11.4554	10.6572	11.4651	9.90517	9.94969	10.9202	10.5806
PC 40:4|PC 18:0_22:4|PC 20:1_20:3	96.3303	91.8218	103.015	109.966	102.22	83.2427	53.4442	35.7478	38.7684	36.3512	34.3718	38.6273	74.5454	81.7686	75.073	79.6231	84.5042	61.5271	61.7797	61.475	65.501	56.2335	55.812	64.3361
PC 40:4|PC 18:1_22:3	428.939	354.862	429.734	378.558	346.025	281.309	63.5012	48.9471	49.8154	42.224	42.3787	52.1325	102.467	115.707	107.003	93.3577	112.163	67.632	79.8734	73.2388	81.0591	71.9084	68.2156	74.4444
PC 40:5|PC 18:0_22:5	28.7227	22.4911	25.1672	30.1248	25.6203	23.7281	20.384	15.9538	15.1654	18.101	16.6654	19.7076	10.263	11.1785	10.5343	11.1523	12.2721	13.6448	10.7891	11.0563	12.7698	11.7804	11.7764	12.3744
PC 40:5|PC 18:1_22:4|PC 20:1_20:4	533.322	460.423	526.026	493.59	460.55	391.42	76.3223	50.0623	57.888	54.7909	52.1973	59.3686	96.8758	90.3636	83.1378	87.0556	88.9223	80.1696	87.6152	75.9345	80.6293	78.7977	75.4335	85.5706
PC 40:6|PC 18:0_22:6	2.14303	2.42361	4.09555	1.97663	1.71331	1.09053	6.20226	4.40536	5.17872	4.28433	4.03421	5.21102	26.0601	25.0716	22.2885	24.3808	24.8798	20.2011	22.5597	21.0166	21.6414	20.2549	20.6851	21.6342
PC 40:6|PC 18:1_22:5|PC 20:2_20:4|PC 20:3_20:3	258.147	212.453	249.543	249.177	227.256	190.038	48.4528	43.2446	46.1913	43.3228	42.6676	47.0157	60.0923	61.9377	61.9259	57.6676	58.8574	53.2014	58.8984	54.3113	57.9591	54.9779	53.4876	58.7406
PC 40:7|PC 18:1_22:6|PC 20:3_20:4	147.223	111.214	135.079	112.806	99.2848	82.8213	23.3004	18.5295	21.5798	20.2525	19.7562	22.6259	67.6101	71.1009	65.5191	61.457	66.9813	47.2053	64.6944	59.8323	63.4404	60.1848	56.5883	59.3641
PC 40:7|PC 20:3_20:4	36.4471	32.3917	33.1004	30.0928	31.4117	24.9907	3.74117	3.57235	4.27923	3.35964	3.51387	4.13995	3.90172	3.48072	3.81973	3.107	3.1113	2.53598	3.91997	3.50989	3.11132	2.83305	2.67147	3.21954
PC 40:8|PC 20:4_20:4	21.2549	18.7038	21.2589	18.3782	18.1483	14.6475	2.85757	2.8929	2.91643	2.85984	2.77162	2.94535	5.18542	5.38144	5.86984	5.05424	5.51304	4.19253	5.02831	5.36055	5.69991	5.05427	4.89745	4.89976
PC 42:10|PC 20:4_22:6	0.814058	0.685803	0.748913	0.558951	0.562425	0.445665	0.447537	0.406168	0.465932	0.412248	0.435074	0.456363	1.88894	1.89111	1.89837	1.66179	1.90817	1.43113	1.79749	1.61486	1.89857	1.77241	1.61835	1.87575
PC 42:2|PC 16:0_26:2|PC 18:1_24:1	24.0295	16.8474	23.4257	16.4558	17.1354	11.3116	0.0892878	0.0491977	0.0463834	0.0339445	0.0384762	0.0390517	0.0998924	0.393166	0.373707	0.0800819	0.137167	0.0559818	0.244101	0.242447	0.26712	0.0544624	0.045814	0.0548585
PC 42:3|PC 18:1_24:2	22.2963	16.3165	22.4963	18.1982	16.3498	12.5956	0.49907	0.296712	0.266985	0.192791	0.209224	0.288751	0.50457	0.516207	0.593892	0.396337	0.553941	0.349303	0.357155	0.432558	0.382415	0.272271	0.288026	0.333868
PC 42:4|PC 20:1_22:3	55.3039	40.4363	52.048	39.4682	38.7796	26.8757	4.81361	3.31574	3.11502	2.71948	2.46647	3.15413	13.3283	14.8263	13.9569	10.9402	12.9689	8.66508	10.9901	10.2281	11.6333	9.70123	8.36244	10.319
PC 42:5|PC 20:1_22:4|PC 20:2_22:3	80.5134	65.9943	80.0824	70.717	69.3394	50.5927	7.18832	5.5248	5.01499	4.7053	4.35716	5.29524	13.0588	14.2208	13.5855	11.5392	14.0298	8.91754	10.6151	10.1408	11.1794	9.76292	9.23722	10.5681
PC 42:6|PC 18:1_24:5|PC 20:2_22:4	43.7661	38.3035	41.4417	41.246	36.903	32.4396	6.63279	5.1969	5.8721	5.48454	4.95965	5.86383	6.32243	6.59847	6.23842	5.95647	6.55314	6.47274	5.93924	5.96734	5.87107	5.89715	5.28938	6.56745
PC 42:6|PC 20:3_22:3|PC 22:2_20:4	31.6594	25.9827	34.7583	31.7421	27.2511	25.755	2.15324	1.67547	2.09616	3.2026	1.53012	1.85434	9.35194	9.8184	9.41433	7.59212	8.69901	7.80925	6.39218	6.42846	7.18346	7.06596	5.8382	6.63643
PC 42:7|PC 18:1_24:6|PC 22:3_20:4	209.556	181.076	204.315	205.833	204.827	161.62	14.7597	11.6566	12.2375	11.4986	12.3382	13.2351	30.7018	29.6493	28.1882	27.3495	28.2152	23.0723	25.8234	23.0921	26.809	23.7928	22.847	25.8221
PC 42:8|PC 20:2_22:6|PC 20:4_22:4	66.0059	57.0844	60.0579	54.0585	49.927	47.3413	4.01096	3.16746	3.66513	3.55461	3.08168	3.69277	7.99325	8.72808	8.09169	7.39863	8.19677	6.42235	7.96445	7.12376	7.78812	7.50164	7.19235	7.62045
PC 42:8|PC 20:4_22:4	16.4012	14.8687	16.6822	17.2187	16.076	12.3234	0.11409	0.0593168	0.0410821	0.110086	0.0190431	0.0214856	0.725892	0.615936	0.784038	0.908677	0.954875	0.907109	0.761069	0.646497	0.766641	0.67209	1.03159	0.928217
PC 42:9|PC 20:4_22:5	13.9481	12.4281	13.7085	12.2675	12.2485	9.2246	0.495648	0.431091	0.478902	0.481098	0.371253	0.504368	2.74102	2.84552	2.51247	2.3751	2.67721	1.74318	2.22632	2.13918	2.62583	2.23512	2.09028	2.03742
PC 44:3|PC 18:1_26:2	12.3588	9.16482	12.3947	9.13368	9.11153	6.3823	0.0118444	0.0144631	0.00893633	0.00323396	0.00368604	0.00206336	0.0128704	0.00998502	0.0142644	0.00187197	0.0036582	0	0.0159975	0.00316672	0.0103643	0.00360043	0.000573445	0.00433997
PC 44:5|PC 18:1_26:4|PC 22:1_22:4|PC 22:2_22:3	27.1289	19.1821	25.1798	19.2805	18.6152	13.3946	0.527585	0.313954	0.322335	0.240242	0.244753	0.328533	0.966024	1.03611	1.00324	0.712977	0.942753	0.611404	0.76629	0.698756	0.76439	0.631504	0.507004	0.699219
PC 44:6|PC 22:3_22:3	37.7638	30.9117	37.3795	32.9479	31.8755	24.7985	1.50226	1.06015	1.08706	0.925328	0.881106	1.05858	3.81438	4.18704	3.95881	3.91734	4.12956	2.8282	2.86843	2.68445	2.979	2.42246	2.42464	2.89359
PC 44:7|PC 22:3_22:4	31.9027	28.2092	30.4034	31.6363	29.6009	25.9865	1.5657	1.14634	1.27749	0.945495	0.964792	1.31537	2.00643	1.60428	2.00335	1.71915	1.66878	1.78691	1.67721	1.4347	1.58589	1.74728	1.40084	1.5747
PC 44:8|PC 22:3_22:5|PC 22:4_22:4	12.3573	10.5587	10.9593	10.5254	9.52623	8.33764	0.165007	0.0841691	0.110722	0.0980866	0.0709453	0.125139	0.814797	0.598073	0.434866	0.766115	0.553968	0.611466	0.709432	0.436416	0.556978	0.667114	0.460723	0.627349
PC 44:8|PC 22:4_22:4	17.9173	15.0553	17.094	15.6097	15.7745	12.9642	1.41096	0.987818	1.06864	0.986351	0.906551	1.10164	1.67833	1.75986	1.84926	1.70491	1.71913	1.33009	1.52901	1.43832	1.43511	1.5488	1.21298	1.60296
PC 46:6|PC 26:2_20:4	10.3694	7.86604	9.72362	8.7085	7.93805	6.19989	0.449608	0.288177	0.263743	0.225816	0.191332	0.241092	0.520215	0.557132	0.574989	0.519875	0.516567	0.24249	0.41188	0.325684	0.408418	0.321743	0.2705	0.345305
PC O-26:0|PC O-10:0_16:0	6.7978	5.96481	6.87985	6.12504	6.20763	4.81471	0.437243	0.469041	0.538284	0.497508	0.495823	0.506483	1.46226	1.66431	1.63541	1.47987	1.71999	1.2171	1.73713	2.11551	2.19153	1.94196	2.06153	2.19401
PC O-28:0|PC O-12:0_16:0	10.4289	7.37358	10.2914	7.6358	7.07319	6.57034	2.91674	2.71589	2.98656	1.74602	1.81731	2.07925	4.84025	4.13415	6.6319	3.40896	3.72446	5.58686	6.56437	6.50426	9.07599	6.14027	5.86527	10.2497
PC O-30:0|PC O-16:0_14:0	178.895	127.697	174.311	143.198	125.422	101.632	36.0395	22.4726	27.5859	26.3035	26.9619	29.8147	14.4164	12.7052	9.96823	12.848	12.6119	9.91058	13.2865	12.0301	11.357	12.4957	11.9173	11.8956
PC O-30:1|PC O-12:0_18:1|PC O-14:0_16:1|PC O-16:0_14:1	8.79292	5.71374	8.33208	6.47247	5.73366	4.54988	2.33236	2.26725	2.6011	2.09919	2.1948	2.21069	1.38556	1.528	1.85094	1.30941	1.37782	1.32514	2.12096	2.14834	2.66885	1.96496	1.97646	2.86891
PC O-30:4|PC O-10:0_20:4	0.909737	0.949281	0.91865	0.807742	0.853861	0.592039	0.0454119	0.0623517	0.047117	0.0519657	0.0439279	0.0430982	0.0245935	0.00768833	0.0117742	0.0175476	0.011102	0	0.0356963	0.0448335	0.0595425	0.0354555	0.0328333	0.035505
PC O-32:0|PC O-16:0_16:0	1504.39	1158.03	1418.65	1257.82	1206.9	900.92	97.6492	61.0025	54.6333	51.3123	49.8006	59.8557	79.9643	89.2272	71.9717	71.5542	79.2431	48.7123	94.4848	89.69	85.7028	80.1627	77.344	80.225
PC O-32:1|PC O-16:0_16:1	214.542	157.922	206.96	197.638	157.139	123.247	69.4328	55.8002	62.7057	63.4762	59.272	67.9323	27.0779	28.5672	25.051	26.3795	29.2874	23.5215	30.1378	31.5905	30.9926	32.8305	31.0811	32.568
PC O-32:1|PC O-18:1_14:0	164.115	106.997	148.867	118.884	113.157	78.7919	13.5094	10.2121	10.2769	8.99198	9.89552	12.1208	12.4154	11.017	8.09446	10.1569	10.0267	6.36762	16.4928	13.9241	12.4293	14.8142	14.2724	13.5277
PC O-32:2|PC O-16:0_16:2	43.6422	32.1812	44.5468	37.0619	34.524	24.0624	13.2579	10.1265	10.5125	10.9332	10.9226	11.6617	15.2333	15.5415	14.2716	13.9393	15.276	11.4542	6.95044	6.82298	7.47132	7.25668	6.60372	7.58369
PC O-32:2|PC O-16:1_16:1	9.57947	6.41948	8.39352	7.50694	6.79341	5.31186	2.92578	2.98984	2.94547	2.7281	2.66838	3.37561	0.983782	1.77096	1.71406	1.29293	1.45276	0.98797	1.80005	2.19496	2.44829	2.33705	2.28058	2.46037
PC O-32:4|PC O-12:0_20:4	2.15488	1.84521	2.30067	2.04295	1.86383	1.89294	0.59088	0.726799	0.699615	0.350099	0.36806	0.397378	0.0924359	0.100524	0.172026	0.0877018	0.092336	0.137863	0.38692	0.400829	0.587409	0.328455	0.360871	0.607754
PC O-34:0|PC O-18:0_16:0	978.326	704.296	962.033	760.795	732.991	511.205	13.3207	8.59642	7.20808	6.54808	6.04563	7.57571	21.2901	23.7593	19.4548	18.5438	21.7336	12.2973	18.4508	18.6965	17.8796	16.5314	16.31	16.142
PC O-34:1|PC O-16:0_18:1|PC O-18:1_16:0	3045.48	2438.39	2960.02	2824.61	2664.93	2086.39	222.506	160.85	161.508	154.779	152.922	173.757	295.067	327.951	282.702	274.434	315.779	200.702	364.055	345.118	348.203	327.454	321.838	325.91
PC O-34:2|PC O-18:1_16:1	197.83	155.235	188.745	188.91	155.897	132.575	46.4304	36.7838	41.963	40.2431	38.517	43.4391	29.6591	29.3505	25.1948	28.9776	30.1566	24.1179	46.2114	43.5824	43.2846	45.1817	43.943	44.1728
PC O-34:3|PC P-34:2|PC O-16:0_18:3|PC O-18:1_16:2|PC P-16:1_18:1|PC P-18:1_16:1	38.0252	29.0198	35.5622	32.9892	31.1009	24.3383	10.7398	8.64	9.51879	9.09755	9.6012	9.53843	10.1041	10.4526	9.87886	9.28501	10.7759	7.58851	10.7735	10.7463	11.6033	10.9671	10.3034	12.4707
PC O-34:4|PC O-14:0_20:4	5.87616	4.58776	5.53425	4.55637	4.25385	3.60945	1.30083	1.17378	1.15589	0.984978	0.982752	1.1562	0.727861	0.836115	0.857987	0.719305	0.841362	0.624771	1.13095	1.09531	1.13777	1.0468	1.01858	1.05362
PC O-36:0|PC O-20:0_16:0	18.2923	12.2747	17.3469	12.6825	12.5964	8.70636	0.579209	0.357004	0.296111	0.283096	0.259283	0.278224	0.369555	0.441311	0.374677	0.332622	0.448218	0.256451	0.23964	0.259531	0.248956	0.213696	0.239184	0.248933
PC O-36:1|PC O-18:0_18:1	385.048	268.197	371.425	297.489	279.441	197.443	32.5315	20.8384	19.1565	17.4626	17.335	21.6797	23.5013	27.6434	23.5438	21.6753	24.903	15.1269	18.3903	18.4584	19.0475	17.0921	16.5152	17.52
PC O-36:2|PC O-18:1_18:1	306.436	248.891	310.238	294.478	279.103	222.386	60.706	46.57	42.6231	39.7004	38.6851	49.6519	36.4201	42.8196	39.6731	30.6459	35.5671	22.9786	41.1413	38.2526	42.2768	38.5226	37.4868	36.9462
PC O-36:3|PC O-16:0_20:3	224.823	165.309	221.283	182.72	169.58	127.555	48.8675	36.5589	38.9199	35.8387	35.8377	42.7562	27.4732	31.87	30.1073	26.4727	30.8687	19.716	17.9747	19.449	20.1946	17.6515	17.8851	18.4433
PC O-36:4|PC O-16:0_20:4	891.024	715.228	867.79	795.426	719.487	587.488	53.4193	35.5082	44.561	40.3603	40.0873	43.5471	9.87431	8.75563	7.92111	8.58112	9.13036	7.35381	15.0508	12.8454	13.2636	14.0608	12.7528	13.7954
PC O-36:4|PC O-18:1_18:3	9.13667	9.05863	11.2308	10.6692	8.79649	9.2356	2.80501	3.06938	3.69929	2.80092	3.14028	3.51591	0.458581	0.878507	0.694597	0.498126	0.804365	0.349357	1.53222	1.41779	1.44205	1.36149	1.27838	1.39774
PC O-36:5|PC O-16:0_20:5	4.87712	4.21591	5.3194	4.67954	4.08051	3.39615	3.87946	3.4702	3.84848	3.61107	3.68053	3.5628	0.412425	0.390993	0.472283	0.360844	0.506116	0.402724	0.607896	0.656041	0.48745	0.861593	0.629099	0.725139
PC O-38:1|PC O-16:0_22:1|PC O-22:1_16:0	84.6392	57.4792	82.0617	60.2929	60.7308	40.3281	5.54037	3.66873	3.15758	2.84792	2.64543	3.23498	2.96113	3.48184	3.08664	2.86183	3.52558	2.14306	2.13652	2.32397	2.28819	2.18316	2.09602	2.25014
PC O-38:2|PC O-16:0_22:2	116.168	78.3232	116.761	93.9229	83.3428	59.3361	16.0502	10.6549	9.88599	9.27946	9.15857	11.4472	8.96841	10.825	9.48154	8.74574	10.0343	6.23803	8.22024	8.41354	8.36993	7.35072	7.21841	7.69096
PC O-38:2|PC O-18:1_20:1	26.3455	17.699	23.2978	16.3274	17.6198	11.8017	5.36653	3.58556	3.50763	3.04347	3.03739	3.41029	3.43151	4.03144	3.61056	2.93342	3.70746	1.9264	2.83324	3.06634	3.48397	2.98336	2.94314	3.22376
PC O-38:3|PC O-16:0_22:3	807.326	595.151	766.787	649.011	606.04	450.269	34.9091	24.6133	24.006	22.5003	22.1962	25.2734	15.2822	19.0114	17.4326	15.6526	18.0566	11.6443	19.7316	20.2452	20.0149	19.17	17.9369	18.8423
PC O-38:3|PC O-18:0_20:3	112.829	82.638	111.621	101.008	85.6677	64.8186	10.5423	7.45358	6.47633	6.50076	7.00102	7.52897	6.8393	7.96724	7.42676	6.72397	6.88293	3.8651	6.07728	5.9298	5.30502	4.62615	5.33556	4.77298
PC O-38:3|PC O-18:1_20:2	17.3335	17.0249	19.3785	17.4132	14.0246	10.4413	13.887	9.69081	9.90308	8.89873	8.72522	9.82516	5.94959	6.73462	5.57528	5.20926	5.96556	3.85088	6.18643	6.64316	6.11023	5.35204	5.13619	6.07803
PC O-38:4|PC O-16:0_22:4|PC O-18:1_20:3	813.911	736.343	833.761	777.741	715.553	652.036	60.2506	48.2407	49.1728	44.64	44.8723	53.3215	22.7187	26.0693	23.1913	21.1096	27.5349	18.0036	35.0003	36.1561	37.6106	34.8024	34.3905	34.3359
PC O-38:4|PC O-18:0_20:4	312.625	260.144	314.932	296.56	286.255	224.85	20.7516	15.3258	15.0932	14.7419	14.2765	16.3629	8.38051	9.56855	8.92407	8.09417	9.52213	6.52404	10.0941	10.0749	10.1684	9.29452	9.30247	9.69649
PC O-38:4|PC O-18:1_20:3	11.3136	12.2579	11.7589	10.814	10.9296	12.1132	6.78971	6.08612	7.23046	4.22271	5.98484	6.41877	1.60816	1.81069	1.30304	0.980917	1.08384	1.6215	2.6695	3.29206	2.59595	2.7323	3.02948	2.36552
PC O-38:5|PC O-18:1_20:4	609.497	508.711	593.243	560.739	518.267	394.972	92.0784	64.58	70.4122	66.3798	68.1372	67.7521	16.9737	14.6752	11.87	14.5281	14.3266	10.1688	51.7402	44.0203	47.2716	44.8882	43.1333	46.4761
PC O-38:6|PC O-18:2_20:4|PC O-18:1_20:5	24.7119	20.1619	23.0125	21.879	19.8371	16.5952	9.25774	8.46693	9.41289	8.44546	8.9664	9.08634	1.00392	0.991231	1.03954	0.841107	1.12703	0.727821	4.08779	3.83893	3.75884	3.96676	3.55167	3.88943
PC O-40:1|PC O-18:0_22:1|PC O-24:1_16:0	12.409	8.12252	12.1511	8.16256	8.49065	5.72841	0.777479	0.504118	0.466744	0.39328	0.362593	0.433193	0.375662	0.420708	0.374599	0.340484	0.435736	0.207569	0.228388	0.240643	0.249035	0.231789	0.23011	0.239867
PC O-40:2|PC O-18:0_22:2	38.2974	25.4702	36.9023	26.6088	26.5439	17.904	3.57642	2.38759	2.17812	1.88353	1.9248	2.09861	1.75588	1.96291	1.81914	1.71753	1.924	1.33648	1.29568	1.37758	1.39084	1.3195	1.28243	1.46641
PC O-40:3|PC O-18:0_22:3	179.025	123.421	175.46	138.598	134.129	87.734	6.84321	4.63261	4.36307	4.12702	3.84013	4.59933	3.77169	4.46903	3.89051	3.6691	4.23961	2.72971	5.18531	5.19087	5.52058	4.86246	4.77152	4.88412
PC O-40:3|PC O-18:1_22:2	18.8046	13.7439	18.1838	15.364	13.6884	10.059	3.97624	2.58083	2.57534	2.19751	2.17231	2.47104	1.84247	2.17181	2.00082	1.89478	1.87356	1.21228	1.81418	1.76269	1.95625	1.52244	1.52802	1.68972
PC O-40:4|PC O-18:0_22:4	289.27	218.782	273.785	225.007	217.194	163.373	11.2299	9.33491	7.62307	8.70247	8.12245	10.1534	4.94802	5.47739	4.81188	4.45438	5.1272	3.61733	7.60714	7.86775	8.70276	7.2311	6.70592	7.62806
PC O-40:4|PC O-18:1_22:3	194.757	149.356	184.757	162.706	149.086	108.671	35.5035	27.6151	26.4916	23.4111	23.5657	26.7047	11.7736	14.1014	13.0824	12.3782	13.384	10.3794	20.7816	20.5381	20.3589	19.3611	19.4074	19.5115
PC O-40:5|PC O-16:0_24:5	110.17	93.5276	111.975	103.134	100.894	82.6669	9.06412	7.20465	7.02828	6.61168	6.55275	7.35584	3.20663	3.6107	3.2896	2.7269	3.03857	2.02612	4.74906	4.95163	5.12057	4.53714	4.79465	4.62133
PC O-40:5|PC O-18:1_22:4	253.998	226.305	261.057	252.01	224.64	206.773	21.6717	16.6252	17.2891	15.079	14.577	18.4528	3.72599	3.87186	3.95459	3.77972	4.21807	2.6723	11.9517	11.6978	12.0775	11.7261	11.3297	11.9803
PC O-40:6|PC O-18:1_22:5	27.3533	21.629	26.2615	24.9825	22.9793	19.3038	13.0292	8.78379	9.65338	9.27153	9.62513	9.71369	1.57222	1.50333	1.21888	1.50672	1.35064	1.13809	5.87943	4.8447	4.84004	5.24303	4.95635	5.21963
PC O-40:7|PC P-40:6|PC O-18:1_22:6|PC P-18:1_22:5	14.6974	14.5056	14.7569	12.2716	12.796	10.3207	6.65158	5.22031	5.62051	5.62775	5.89862	6.18114	2.353	2.37002	2.18938	2.17232	2.60336	1.78161	5.18611	5.57827	5.90793	5.55404	5.32822	5.35198
PC O-42:3|PC O-18:0_24:3	4.29053	2.97381	4.31981	3.32351	3.16429	2.20642	0.256917	0.163778	0.154351	0.148663	0.138465	0.164084	0.108891	0.141937	0.126166	0.120917	0.162835	0.0675829	0.107757	0.112897	0.113745	0.104178	0.107631	0.116082
PC O-42:4|PC O-18:0_24:4	11.6715	8.25655	11.0493	8.81087	8.51381	5.8656	0.642266	0.487862	0.458598	0.456129	0.416097	0.497685	0.255992	0.351173	0.300919	0.304737	0.352488	0.268217	0.309307	0.297452	0.328767	0.309138	0.318519	0.345181
PC O-42:4|PC O-20:1_22:3	13.7036	9.96304	13.8086	11.185	10.7078	6.94639	1.26811	0.813388	0.792825	0.68164	0.652958	0.841644	0.494221	0.585261	0.559105	0.497922	0.516384	0.189112	0.659404	0.622603	0.59198	0.501347	0.566031	0.560489
PC O-42:5|PC O-18:0_24:5	21.1501	16.4548	21.0419	18.1377	15.993	12.4117	1.07507	0.685208	0.643425	0.626933	0.57266	0.764094	0.416427	0.481759	0.490125	0.377769	0.461649	0.326784	0.444231	0.536145	0.580821	0.467576	0.454275	0.486065
PC O-42:5|PC O-18:1_24:4	25.5777	18.3316	22.5709	18.4436	20.8046	12.8545	2.24911	1.57495	1.52476	1.32415	1.26488	1.50736	0.567238	0.779118	0.580177	0.56911	0.693344	0.43698	1.10148	1.14483	1.17233	1.11417	0.991717	1.12772
PC O-42:6|PC O-18:1_24:5	20.9149	18.2197	21.4989	19.2174	18.442	15.9982	2.27283	1.65113	1.6754	1.54436	1.34199	1.7307	0.373343	0.488037	0.468578	0.358394	0.458559	0.27054	1.41304	1.43343	1.40271	1.30329	1.34064	1.35751
PC O-42:7|PC O-18:1_24:6	1.39175	1.31602	1.30002	1.26489	1.11729	1.35414	2.8385	2.20074	2.56653	2.33031	2.04854	2.45174	0.0822489	0.0541041	0.100769	0.0542539	0.117736	0.0653036	0.655491	0.807023	0.604161	0.870926	0.816813	0.77522
PC P-30:0|PC P-16:0_14:0	25.1614	17.5035	25.3895	20.1993	18.9378	13.733	5.24272	3.55777	3.74237	3.53009	3.75766	3.93321	12.8307	13.4018	11.4855	11.1237	12.6629	9.06609	0.903681	0.812695	0.833661	0.677928	0.667678	0.96752
PC P-32:0|PC P-16:0_16:0	96.635	77.1496	97.9844	83.9704	80.5566	59.567	17.0691	13.1491	12.0964	12.0359	10.5429	13.6829	66.0888	74.5732	67.418	59.687	71.676	45.985	4.5029	4.26551	4.89568	3.98836	3.78345	4.15993
PC P-32:1|PC P-16:0_16:1	15.908	12.1238	14.7229	15.0951	11.8088	8.94836	6.82991	4.94981	5.28706	5.72687	5.27665	4.40188	12.4245	15.8858	9.38059	12.203	13.2822	9.23122	1.34273	1.34005	1.59572	1.26911	1.28043	1.26259
PC P-32:2|PC P-16:0_16:2	1.33244	0.925964	1.40409	1.19074	1.10018	0.783723	1.11064	0.865304	0.939708	0.956755	0.9372	0.952726	3.5468	4.31533	4.20105	3.61221	4.09414	3.88115	0.209166	0.277179	0.129275	0.20271	0.197013	0.112625
PC P-34:1|PC P-16:1_18:0	106.038	78.658	102.585	78.5085	80.9487	59.9715	22.7363	17.5421	18.0032	16.5139	17.1794	18.4208	47.1409	54.5741	50.4106	44.0115	51.3964	34.2608	4.76797	4.85302	5.03145	4.52529	4.79898	5.06775
PC P-34:2|PC P-16:0_18:2	6.78073	5.10951	4.79722	6.48049	5.31542	4.99246	2.84924	2.56068	3.56709	3.25175	2.84352	3.12137	3.51379	3.53265	2.78268	3.96596	4.6525	3.67556	0.805359	0.752321	0.797249	0.76907	0.619821	0.945857
PC P-34:3|PC P-18:1_16:2	1.45618	0.731783	1.00764	1.23805	0.305326	0.749076	0.753503	0.625378	0.820746	0.622969	0.571558	0.738725	0.921552	0.967868	1.11185	1.2756	0.94142	1.22432	0.160969	0.199215	0.21696	0.149599	0.0544741	0.0992708
PC P-34:4|PC P-14:0_20:4	1.80622	1.2279	2.05764	1.4007	1.56672	1.24246	0.167581	0.191631	0.403052	0.14209	0.158071	0.307383	0.113421	0.0943842	0.0987012	0.101813	0.0750802	0.098141	0.082207	0.0654792	0.0592286	0.0530567	0.0426323	0.0383376
PC P-36:1|PC P-18:0_18:1	47.1489	34.8297	45.4595	36.1867	34.7794	24.6248	8.10277	5.74159	5.65068	5.26744	5.17512	6.12101	8.1581	9.76418	8.74263	7.56871	8.87764	5.69702	3.17674	2.81931	3.29704	2.92497	2.8436	3.06184
PC P-36:3|PC P-16:0_20:3	24.648	22.3194	27.5037	26.4352	23.2043	20.0369	7.1925	5.97229	6.16692	5.77846	5.28335	6.25088	4.95139	4.74506	4.6373	4.0862	4.29628	2.70645	0.210281	0.396678	0.210464	0.194332	0.267581	0.340097
PC P-36:4|PC P-16:0_20:4	182.862	145.316	183.386	157.518	165.999	116.706	29.2421	19.2787	20.1091	20.4542	20.6053	21.5701	19.4057	18.9534	17.3306	19.2697	17.5775	15.6141	1.21623	1.40338	0.635115	0.748228	0.685421	1.05886
PC P-36:5|PC P-16:0_20:5	0.715547	0.459912	0.504585	0.430248	0.333459	0.426952	1.69846	1.60403	1.67905	1.59614	1.58501	1.83093	1.19534	1.35552	1.19012	1.47778	1.4633	1.29372	0.465118	0.447874	0.383833	0.496017	0.418401	0.390563
PC P-38:3|PC P-16:0_22:3	53.8388	44.0591	47.4661	55.9441	48.119	41.7147	8.35488	14.056	6.27724	6.17531	6.13103	7.15488	14.6645	16.694	15.6491	13.7004	14.0503	11.1359	1.92489	1.801	2.1989	1.99437	2.0157	1.74333
PC P-38:3|PC P-18:0_20:3	33.316	26.0787	31.6288	28.8491	25.6916	20.7844	4.22046	3.00776	3.09012	3.06114	2.8336	3.2565	3.45738	4.26628	3.72097	3.17694	3.76429	2.74093	0.571357	0.64026	0.633336	0.680015	0.619648	0.599344
PC P-38:4|PC P-16:0_22:4	159.151	139.613	161.832	161.623	150.879	132.113	12.1572	10.2501	10.7046	10.2985	9.88589	10.4849	5.92757	6.85033	6.96183	5.14758	6.63239	5.7866	0.454911	1.08539	0.532591	0.42271	0.510467	0.530362
PC P-38:4|PC P-18:0_20:4	157.395	129.573	157.063	157.68	145.591	118.888	13.9481	11.0907	11.3899	10.2407	9.82177	11.7649	5.43981	7.47124	6.46102	6.60888	7.94871	6.6652	4.63782	4.64548	3.90771	5.61194	5.44862	5.54049
PC P-38:5|PC P-16:0_22:5	12.0504	10.4699	9.80182	12.0923	11.175	9.54019	2.04619	2.11096	2.30543	2.5187	2.23127	2.40895	0.394788	0.759352	0.670914	1.09401	0.868243	0.980886	0.118612	0.177284	0.143497	0.411114	0.311453	0.250877
PC P-38:5|PC P-18:1_20:4	204.32	166.535	200.282	194.057	188.767	144.473	21.1242	16.6661	16.8534	17.6006	17.7311	19.7472	12.2213	14.4352	13.2779	11.9509	14.1171	11.1397	0.929352	0.411776	0.592062	0.0195455	0.651433	0.199391
PC P-40:3|PC P-18:0_22:3	79.2492	56.7837	84.8725	67.1585	62.7908	44.6054	3.43297	2.33997	2.26522	2.18768	2.21608	2.50735	2.8837	3.18217	3.23213	2.79645	3.42957	2.00116	1.00379	1.08781	1.05724	1.01223	1.03315	1.16016
PC P-40:4|PC P-18:1_22:3	40.1697	32.9844	33.2106	43.7992	39.5419	32.5971	9.81392	7.6341	7.35424	6.91068	6.7029	7.76453	5.55946	6.63779	6.29879	5.6698	6.46944	4.70391	2.57024	2.78621	2.62167	2.55088	2.71924	2.58722
PC P-40:5|PC P-18:1_22:4	90.8217	81.4058	93.0088	93.3764	84.7117	80.6496	6.35266	5.81534	5.76605	5.60732	5.44207	5.92309	0.54926	0.724751	0.901364	0.678951	0.574497	0.701179	0.754739	0.906021	0.771613	0.896858	0.53669	0.869176
PE 30:0|PE 14:0_16:0	10.3599	6.65736	7.25588	8.57005	7.69852	6.40326	2.65896	1.56651	1.6864	1.64571	1.37903	1.66028	6.33236	6.87233	6.40135	5.46164	6.4612	4.52361	2.21267	2.14867	1.93334	2.97756	2.58527	2.50311
PE 32:0|PE 16:0_16:0	83.3449	63.3581	71.5592	63.8169	67.8132	55.3736	13.357	10.0233	8.05724	6.55354	6.03242	8.45713	46.1708	50.0352	50.5598	45.1605	48.6601	37.2793	24.1813	24.7949	23.1457	23.373	19.2667	22.1241
PE 32:1|PE 14:0_18:1	54.6302	35.8813	41.7787	46.6096	45.4175	32.9897	24.5435	17.698	17.941	17.966	17.8367	22.6425	31.0049	33.5352	30.9165	31.2862	32.3441	23.044	17.6852	18.7571	16.7961	17.1417	21.671	19.216
PE 32:1|PE 16:0_16:1	71.664	44.1976	55.6761	54.2285	52.6345	40.042	9.81195	7.71163	6.77704	6.56325	6.43897	7.67765	39.5467	47.1716	45.68	38.1089	47.6306	38.0749	24.7579	27.48	25.9542	32.6803	26.8462	28.494
PE 32:2|PE 16:0_16:2	0.390461	0.705663	1.30234	0.889289	0.630027	0.795323	0.671521	0.660015	0.841015	0.320313	0.70787	0.903064	7.82007	11.9945	11.7287	9.45528	11.0169	8.4741	6.93639	7.10031	8.98822	7.86631	6.00212	8.2135
PE 34:0|PE 16:0_18:0	47.0449	30.6653	31.1784	26.7596	35.8564	27.677	45.8627	30.5649	25.8355	20.7513	20.3902	25.405	107.723	137.518	137.673	124.721	138.581	95.9202	53.1001	55.5183	58.2786	63.606	48.9154	53.3402
PE 34:1|PE 16:0_18:1	814.952	590.992	638.244	661.013	645.751	511.545	260.981	184.741	171.878	157.321	124.214	181.645	541.54	596.016	671.683	518.202	616.993	540.994	335.387	343.742	345.884	367.212	320.787	336.778
PE 34:2|PE 16:0_18:2	203.328	146.945	160.821	179.875	169.01	114.221	74.3201	52.1807	52.5362	51.8779	48.2013	65.847	97.7372	119.39	118.997	95.6908	112.8	105.293	71.6139	76.5246	78.9272	80.7012	72.6441	79.3375
PE 34:2|PE 16:1_18:1	69.0867	49.353	68.4421	62.2868	62.3413	53.9654	57.8428	41.3467	44.4961	40.738	36.5778	49.4261	23.7933	25.269	30.6584	17.6944	17.661	23.0081	18.1625	18.6834	18.757	19.8029	14.605	19.6492
PE 34:2|PE 18:0_16:2	0	0.729329	0.765198	0.703054	0	0	1.85833	2.37136	2.22128	1.91249	2.10366	2.47449	26.4649	33.2692	36.7145	28.0461	32.577	31.4115	18.949	19.3644	21.1212	23.8215	19.8767	24.3588
PE 34:3|PE 16:1_18:2	10.7736	6.50668	7.65998	7.60389	7.13862	5.13077	6.73553	5.05029	5.52604	4.99342	4.92791	6.59776	11.5874	13.5238	11.8411	10.2145	12.9826	7.57362	8.7368	8.92201	8.83722	8.70565	8.08973	8.75
PE 34:3|PE 18:1_16:2	23.0192	14.0301	16.0002	17.8408	17.5309	13.3772	11.4174	8.58036	8.93018	8.90543	8.7881	11.4482	40.0982	54.0566	51.8857	40.6166	50.7223	41.7843	34.0713	35.6975	39.7619	42.1395	33.9686	43.4789
PE 36:1|PE 18:0_18:1	734.899	499.243	535.612	500.413	527.317	390.903	390.101	253.484	220.891	190.575	174.36	225.857	623.716	766.356	786.716	629.998	736.479	531.221	405.638	432.611	429.981	461.552	392.112	402.439
PE 36:2|PE 18:0_18:2	219.599	152.38	155.453	184.821	180.989	138.108	79.7587	62.5473	61.7621	45.8229	41.6049	67.5853	105.387	114.013	119.333	86.4693	109.707	82.311	65.7736	79.3127	74.9506	73.7622	69.4714	69.3706
PE 36:2|PE 18:1_18:1	1317.49	984.374	1119.04	1143.72	1130.44	871.195	511.277	365.208	348.772	316.316	256.15	382.962	296.023	339.309	382.404	295.745	372.962	313.427	241.069	258.091	270.549	282.901	250.392	253.558
PE 36:3|PE 16:0_20:3	40.6662	26.2516	29.1225	32.8726	30.5046	26.0086	19.9339	12.7375	13.361	12.2721	9.72725	14.1274	31.7471	38.7723	38.6231	32.0233	43.0561	36.467	25.9028	28.9129	30.1572	30.6461	29.9256	28.1383
PE 36:3|PE 18:1_18:2	368.114	278.5	292.205	325.295	324.703	244.181	192.371	141.912	136.07	134.297	128.229	165.342	176.799	207.714	197.217	188.222	211.406	224.12	149.943	152.122	149.003	174.82	159.484	169.716
PE 36:4|PE 16:0_20:4	538.468	380.714	448.337	468.781	458.53	342.349	16.8922	13.3679	12.2801	12.5617	11.362	15.2622	76.9192	86.9369	86.3506	72.8702	78.1119	68.8929	62.5574	66.0512	72.5918	72.3624	69.5655	67.2644
PE 36:4|PE 18:1_18:3	43.2806	28.7095	28.247	34.7217	34.517	28.0678	12.3385	10.3635	11.0545	9.77032	9.02899	12.7938	14.7417	18.9907	19.3176	18.3916	21.7975	24.501	13.5459	14.9669	14.6075	19.4992	18.1487	18.5665
PE 36:4|PE 18:2_18:2	14.8541	11.4936	9.09696	12.0088	13.8194	9.11368	15.0873	8.28811	10.765	10.1987	10.0268	11.3662	22.3912	22.5379	21.215	21.8777	24.2581	17.5104	16.9634	17.7393	16.7906	22.0084	21.2301	18.5247
PE 36:5|PE 16:1_20:4	30.0588	18.5242	23.7211	24.2941	23.2744	14.7306	3.94652	3.63243	3.54228	3.43734	3.35557	4.53106	9.55207	11.7679	12.4819	9.49087	12.4581	6.78324	7.36899	8.27564	9.49279	9.55484	7.61037	8.68583
PE 38:1|PE 18:0_20:1	11.7519	8.25612	12.1305	7.13225	10.3722	6.96797	24.5341	16.7743	14.2152	11.3614	9.62168	14.2919	91.6591	104.369	106.162	79.6761	106.984	67.6678	43.3862	48.7637	48.5242	43.6708	40.3177	47.073
PE 38:2|PE 18:0_20:2	37.0615	27.246	28.2237	27.7684	33.1517	21.6262	42.6515	29.1033	21.2187	21.1504	22.6632	26.6052	109.55	135.885	122.909	105.437	140.839	86.9523	73.3041	77.2508	89.1668	83.686	78.5604	83.4662
PE 38:3|PE 16:0_22:3|PE 18:0_20:3	132.552	85.152	105.983	89.4704	103.52	69.7495	92.5955	70.3236	56.8891	51.7263	46.604	67.1445	308.211	365.25	349.758	273.197	369.099	256.248	207.955	227.458	228.867	226.77	222.3	235.347
PE 38:3|PE 18:0_20:3	115.155	77.7464	95.6378	81.1549	93.934	57.2612	226.586	155.534	133.732	111.276	94.5428	136.853	836.764	993.611	958.992	837.919	1106.1	706.482	575.581	711.231	659.447	630.011	637.173	609.979
PE 38:3|PE 18:1_20:2	108.041	104.301	118.37	97.1926	91.079	95.9464	69.049	54.1797	52.6954	48.0643	42.328	70.0111	76.3491	96.6249	88.3139	71.5551	112.037	95.7958	68.1435	61.1052	62.9413	92.2152	78.0987	66.8849
PE 38:4|PE 16:0_22:4|PE 18:1_20:3	137.713	104.136	105.297	112.669	115.652	86.2363	106.567	72.8436	79.3197	67.9804	54.3917	84.1449	154.331	192.024	175.913	161.317	206.806	171.045	138.061	152.071	155.633	162.352	158.879	155.272
PE 38:4|PE 18:0_20:4	1615.32	1226.35	1307.49	1303.09	1306.97	1059.15	297.346	238.247	192.194	176.922	147.247	218.491	885.421	1017	1061.15	904.048	1000.14	814.609	788.809	892.64	867.38	872.379	790.106	807.866
PE 38:4|PE 18:1_20:3	149.716	96.975	112.753	127.157	139.482	96.371	115.67	86.1121	86.8136	86.3155	83.8997	106.251	165.268	193.539	188.625	191.228	215.636	215.261	149.967	156.885	156.278	190.364	164.779	173.526
PE 38:5|PE 18:0_20:5	32.2666	25.2274	22.1695	30.3533	27.6339	23.1911	37.0225	23.3198	22.9324	20.4094	21.5299	22.5972	117.999	140.173	132.374	111.715	124.795	140.947	104.624	114.473	115.322	105.091	104.4	99.2395
PE 38:5|PE 18:1_20:4	1655.45	1136.68	1317.6	1463.19	1417.11	1063.85	138.137	114.447	111.568	113.868	102.558	136.87	320.378	352.437	363.689	304.382	345.343	304.624	288.647	321.779	309.466	332.615	329.605	341.54
PE 38:6|PE 16:0_22:6	0	0	0	0	0	0	7.37847	6.08162	5.69328	5.09528	5.93902	5.97803	34.0463	43.7003	45.6996	37.3703	44.644	38.3634	33.4886	34.6952	39.569	39.9524	32.7049	34.8085
PE 38:6|PE 18:1_20:5|PE 18:2_20:4	56.3631	34.7479	37.3363	39.6042	37.8383	25.5063	14.1981	10.8626	10.4952	9.90441	9.91823	12.8498	29.1358	36.6046	34.5809	29.3968	36.8827	23.2691	26.7506	27.7884	30.0863	30.1383	27.5975	29.4558
PE 40:2|PE 18:0_22:2	1.2903	0.789946	1.96155	0	1.9297	0.170733	10.429	7.21468	5.94305	4.74128	4.17581	5.77553	16.4253	19.4805	19.3155	14.117	19.3888	12.1878	9.35987	10.6575	10.9814	9.73848	9.3198	10.7678
PE 40:2|PE 18:1_22:1	44.0774	28.1043	34.6261	26.1296	35.7831	21.6269	5.01365	3.59551	3.02778	2.35805	1.61834	2.75799	6.60379	7.52049	8.6461	6.35421	8.39762	5.81608	4.75016	5.51506	5.60324	4.87948	4.70919	5.42305
PE 40:3|PE 18:0_22:3	73.6552	55.0438	61.4256	53.3417	59.4592	33.7141	193.896	124.98	103.509	84.0664	74.6946	103.413	583.85	682.906	697.593	588.633	673.293	438.416	404.799	436.514	475.986	399.234	378.242	458.633
PE 40:4|PE 18:0_22:4	218.261	178.864	187.949	167.271	201.365	138.88	174.266	127.003	109.473	96.0581	81.8281	120.499	289.6	325.389	344.07	302.236	342.329	267.163	264.204	289.879	318.509	275.802	275.115	295.481
PE 40:4|PE 18:1_22:3	233.618	153.789	194.223	167.479	184.361	129.969	160.479	116.266	106.238	90.5925	80.572	113.127	214.278	254.054	273.676	204.304	273.113	193.026	164.92	175.199	183.032	187.899	187.162	195.341
PE 40:5|PE 18:0_22:5	19.3977	12.771	16.6039	15.8599	14.1629	9.48953	76.5481	59.938	44.4227	43.7858	36.6058	54.2164	127.702	131.103	146.291	117.029	130.843	124.882	109.771	126.781	129.501	126.683	111.961	110.18
PE 40:5|PE 18:0_22:5	24.9844	16.1321	16.161	13.7161	19.064	10.6689	8.86338	5.83358	5.46852	5.6013	3.84642	5.08971	30.3921	37.5026	40.6465	29.6641	37.786	25.2794	27.7091	29.391	30.2623	27.9129	28.5599	31.5677
PE 40:5|PE 18:1_22:4	194.798	159.777	150.325	168.932	160.553	135.149	138.516	99.0612	102.297	89.3806	72.3508	111.959	88.8528	108.092	110.061	100.449	115.795	110.908	87.0021	88.9783	94.762	93.3557	90.301	99.4704
PE 40:5|PE 20:1_20:4	127.306	96.16	109.61	113.834	114.717	79.6083	28.2753	23.086	21.4101	20.5474	21.8609	22.9807	44.6672	44.8007	56.1168	48.0428	54.4632	47.2031	33.5869	48.44	49.9843	49.1249	40.4311	52.0035
PE 40:6|PE 18:0_22:6	1.15776	0	0	0.119533	0	0.772372	17.9101	12.2751	11.381	10.8778	9.34302	13.399	90.1533	106.776	123.299	98.432	122.118	97.6302	92.6112	98.1796	110.082	107.335	103.712	109.075
PE 40:6|PE 18:1_22:5|PE 20:2_20:4	219.12	155.655	175.323	192.866	185.746	138.358	95.6358	63.657	64.6479	64.4944	57.4931	73.8208	102.962	121.01	126.02	102.755	116.705	127.676	90.7181	108.791	119.399	113.492	103.722	114.015
PE 40:7|PE 18:1_22:6	61.3067	40.9151	44.5702	46.4866	47.3486	32.7028	33.5764	25.5344	25.8017	21.7446	21.814	27.0637	72.4768	94.5455	95.3526	74.3689	92.3428	66.9366	74.8387	77.6529	80.9544	89.9669	79.2399	86.9727
PE 42:4|PE 20:1_22:3	0	1.11388	0.439199	0	1.85425	0.730123	8.29855	5.25932	4.50024	3.61267	3.52007	4.67095	24.5061	29.7318	30.6583	23.2317	31.1195	17.6168	18.9227	20.1175	20.7484	19.318	17.9169	21.7269
PE 42:5|PE 18:0_24:5	0.0656629	0.923887	0.203327	0.0704578	0.536286	1.00729	4.50327	3.17299	3.00808	2.19347	2.49978	2.70022	8.64543	9.32043	11.5829	7.99933	11.2082	9.23801	8.30268	8.92609	8.54369	9.15066	8.74644	9.14565
PE 42:5|PE 20:1_22:4|PE 20:2_22:3	64.5971	48.045	51.105	47.6115	54.3048	40.8152	21.6264	16.1567	15.4362	12.7295	10.4729	14.6536	40.8337	47.5997	48.2087	42.3868	52.7509	39.3448	33.6356	35.5419	35.0046	38.9744	36.5792	41.9262
PE 42:6|PE 20:3_22:3	4.00693	4.29363	5.4534	1.98498	3.89058	3.13781	12.0793	9.06232	8.27096	6.88917	5.02486	11.4657	19.6099	25.6092	25.6877	18.846	25.6715	21.904	12.446	12.849	15.2956	14.6202	15.1402	14.7447
PE 42:7|PE 22:3_20:4	148.362	109.381	120.374	111.851	113.58	85.6621	46.9558	29.5233	30.6345	28.2398	21.9307	27.6863	69.7395	76.1881	73.471	64.0599	70.9244	68.2209	61.5114	68.3973	65.332	61.0655	62.6234	62.9881
PE 42:8|PE 20:4_22:4	68.5838	43.0524	42.6348	51.5084	50.5829	43.2625	7.34302	5.86262	6.04993	5.58392	5.02318	6.10182	13.5884	15.3416	17.7501	13.0432	16.0892	11.892	13.3655	12.6579	14.4072	16.492	12.8064	14.19
PE 44:6|PE 22:3_22:3	12.537	10.0419	12.4578	8.25468	10.7633	7.13781	4.27411	3.92888	2.78716	2.28771	2.00339	3.61484	6.67731	7.9377	9.66848	8.29245	11.039	9.12455	4.29257	5.74574	4.88014	6.50296	5.83167	6.03668
PE 44:7|PE 22:3_22:4	31.0525	25.3873	29.8646	23.2213	23.1467	16.6521	2.73482	3.40805	2.41963	2.41733	1.61251	3.43393	7.55994	7.98896	8.90618	7.13826	8.15819	8.02584	5.01936	5.48279	6.18798	7.12625	5.59966	5.91417
PE 44:8|PE 22:4_22:4	36.2313	36.2386	30.8378	47.3709	44.9704	45.6361	35.3591	40.4464	40.7869	54.7843	50.8955	57.2561	15.9304	17.5129	22.3319	31.7659	33.2965	60.5077	19.769	20.9412	17.3523	36.0981	36.0086	32.0624
PE O-26:0|PE O-13:0_13:0	0	0	0	0	0	0	0.136827	0.137171	0.185708	0.184388	0.133924	0.239146	0.501903	0.412625	0.532945	0.296222	0.572935	0.291417	3.11879	3.63132	3.53674	4.05136	3.48259	3.75991
PE O-28:0|PE O-13:0_15:0	0	0	0	0	0	0	0.185564	0.158639	0.162194	0.0879212	0.0719366	0.174309	0.253976	0.488252	1.20368	0.345801	0.37058	0.704704	2.2278	2.14677	3.33199	2.71654	2.03842	3.92212
PE O-32:0|PE O-16:0_16:0	1.4322	0.789385	1.39326	1.36662	0.992413	0.623166	1.33512	0.988877	0.690941	0.591749	0.502199	0.797052	2.86391	3.89621	3.24443	3.14057	3.62836	2.22793	11.1021	12.5449	11.178	10.469	11.2513	9.42053
PE O-34:1|PE O-18:1_16:0	3.97508	6.19057	10.9352	6.90262	7.15699	4.04814	13.1677	8.42203	7.00215	6.32585	5.4811	8.56556	36.6386	40.2772	38.5015	31.2244	40.0434	23.0014	263.426	279.771	281.867	264.627	247.32	276.589
PE O-34:2|PE O-18:1_16:1	0	0	0	0	0	0	0.445328	0.398613	0.0425569	0	0	0.17618	0.300043	0.684462	1.44452	1.47551	0.41982	0	66.1403	72.5804	73.2926	75.9339	73.7901	68.8453
PE O-34:3|PE O-18:1_16:2	0.207926	0.0481639	0.115703	0.0669777	0.0196629	0.0116142	0.845084	0.763599	0.504335	0.286932	0.468728	0.349863	1.27469	1.18993	2.01463	1.75695	1.12778	2.04448	59.6708	63.193	66.3173	59.2674	53.7345	58.569
PE O-36:1|PE O-16:0_20:1	13.916	8.30725	10.4296	8.58764	9.7317	6.41343	7.16066	4.58734	3.83556	3.12962	2.876	4.08213	10.012	13.0156	13.5479	9.9772	11.4045	6.90475	86.42	96.8299	95.4894	88.5578	81.1619	83.1324
PE O-36:2|PE O-16:0_20:2	3.01124	2.57898	2.44658	1.86206	1.99196	1.42766	4.32959	2.67204	2.56813	1.98357	2.01954	1.36899	3.8542	6.8036	5.09991	4.00202	4.83498	3.01421	50.0673	58.3052	49.2447	55.6449	51.2661	47.77
PE O-36:2|PE O-18:1_18:1	3.42445	2.54977	2.19327	2.78504	3.64919	2.25284	6.02443	2.98474	2.79058	2.61475	2.69237	4.94267	5.55933	5.90321	6.6295	2.94451	4.6763	1.94189	70.7033	77.1868	83.576	73.2246	69.4524	80.087
PE O-36:3|PE O-16:0_20:3	0.197007	0.0597483	0.189917	0.015411	0.087837	0.10686	1.97218	0.382655	1.37679	0.22329	0.261881	0.384238	0.782376	0.958351	1.34245	0.479062	0.2215	0.27464	31.4995	33.3353	34.3119	34.3644	30.5424	29.5725
PE O-38:2|PE O-16:0_22:2	3.80359	1.94145	3.28226	2.34221	2.4463	1.33119	3.28074	1.99833	1.72947	1.45854	1.24107	1.83361	3.80547	5.49708	4.48168	3.65276	4.57368	2.70065	28.5919	31.7025	34.4048	31.2349	28.6274	28.7592
PE O-38:2|PE O-18:1_20:1	4.2983	2.15625	3.40497	2.29763	2.67536	0.411827	7.27647	4.46366	3.61699	3.33368	2.86555	3.81924	3.93169	4.2436	4.53509	22.5183	10.6239	2.93936	69.3262	74.9835	78.008	70.063	64.8797	71.4936
PE O-38:3|PE O-16:0_22:3	74.515	43.7275	54.9629	50.955	58.3214	35.8658	20.5131	18.5309	14.4333	14.0675	12.9141	17.1526	40.4836	52.2256	47.666	43.4099	53.338	24.2338	583.367	633.698	641.363	728.299	632.721	631.473
PE O-38:4|PE O-16:0_22:4	70.5592	50.1808	58.523	59.5121	60.0998	46.6623	17.7118	14.5987	11.1543	11.1809	10.0506	12.6899	17.1334	18.4412	25.8585	19.0527	21.1317	16.4582	405.874	449.994	467.407	438.27	443.113	436.973
PE O-40:2|PE O-18:0_22:2	1.7124	0.686902	1.30699	0.521869	1.04331	0.54867	0.791592	0.458415	0.392629	0.279899	0.267968	0.388575	0.625034	0.786593	0.731968	0.584899	0.748993	0.385185	7.76054	8.69023	8.48238	7.93388	7.62672	8.24712
PE O-40:3|PE O-18:1_22:2	0.686565	0.617873	0.971473	0.459774	0.556397	0.390606	2.26974	1.22909	1.23323	0.896698	0.807494	1.1301	0.853517	1.43393	3.25189	1.13276	1.6023	1.01959	20.5805	23.3102	22.9623	21.3122	19.6056	21.2405
PE O-40:4|PE O-18:1_22:3	15.0593	8.65089	10.3977	8.96475	7.3259	6.58192	18.6435	13.6606	10.6433	10.3438	8.49976	12.5668	31.9686	41.71	45.2866	32.0387	45.3147	28.4831	680.35	733.242	736.445	797.263	667.21	718.497
PE O-40:5|PE O-18:0_22:5	11.5591	9.86144	13.9683	7.11381	9.92776	6.51296	19.6213	13.1506	12.4957	8.98559	8.14524	9.53186	67.3771	72.3699	63.9169	38.4148	40.8616	58.2169	116.789	139.839	144.894	125.263	121.67	123.979
PE O-40:5|PE O-18:1_22:4	13.4299	8.09366	9.47566	4.89421	11.9583	6.22583	13.7787	11.0572	11.7952	8.59333	7.76119	11.7629	21.071	24.873	26.3695	5.73152	37.0749	10.2061	442.722	461.956	492.318	502.372	468.865	469.475
PE O-40:6|PE O-18:1_22:5	0	0.0970382	0.329085	0.371119	0.478299	0.612004	4.28063	3.20235	3.12011	3.22757	2.06513	4.00437	0	0	0	0	0	0	157.276	151.851	165.556	154.518	148.315	144.617
PE O-40:7|PE O-18:1_22:6	2.46576	1.09377	1.93522	1.3598	1.39427	1.19012	8.90859	3.99709	4.98748	2.60154	3.73063	2.39029	21.0801	16.2111	27.1165	9.48475	13.7104	20.9589	211.709	224.904	229.646	214.773	199.348	207.958
PE P-32:0|PE P-16:0_16:0	12.9399	11.101	12.3365	10.2092	11.6444	7.85066	15.2032	9.33783	7.43764	6.76756	5.34739	7.75317	74.7832	90.3738	78.2113	70.4906	79.995	47.5814	2.58718	2.93531	2.65525	2.18841	2.02363	2.27142
PE P-32:1|PE P-18:1_14:0	4.5529	2.42235	3.09046	4.06684	2.80286	2.88876	11.43	7.77677	7.34285	7.49886	6.15036	8.31963	32.9657	31.1598	27.6796	28.297	33.5683	23.5259	5.40981	4.92392	4.68802	4.89832	4.41514	5.23888
PE P-32:2|PE P-16:0_16:2	0	0	0	0	0	0	1.47826	0.962557	0.782372	1.40498	0.799184	1.46292	18.9787	23.3197	21.8239	17.5907	21.4288	23.8856	0.420172	0.528086	0.462358	0.352157	0.714738	0.228819
PE P-34:0|PE P-18:0_16:0	23.509	17.3112	20.5011	15.8932	17.298	12.114	8.47268	5.18921	4.4782	3.75629	3.08007	4.53859	55.8286	65.0347	60.885	53.5085	63.4715	36.5964	2.8322	3.0259	2.77687	2.65333	2.42944	2.32414
PE P-34:1|PE P-18:1_16:0	100.214	72.4368	86.4017	77.8082	86.0589	60.9425	132.635	93.6034	79.6232	69.5878	60.7992	82.7686	602.401	750.911	714.838	558.997	776.215	468.642	25.9296	28.1961	27.4608	27.331	25.0676	26.7282
PE P-34:2|PE P-18:1_16:1	5.46807	2.00185	3.2	3.18656	2.79974	1.48708	17.7046	12.3167	12.5974	11.6327	8.59004	14.447	44.1916	61.9313	51.4671	48.2441	62.7424	43.7972	2.11048	3.13932	2.22588	2.01889	2.41497	2.00097
PE P-34:3|PE P-18:1_16:2	0	0.426012	0	0.584581	0.5241	0	9.86707	7.67415	6.94996	6.72055	5.52901	8.58235	43.194	54.4164	54.7697	41.4466	53.1126	51.779	1.54673	2.17954	2.11525	1.90504	1.87925	2.04269
PE P-36:1|PE P-16:0_20:1|PE P-18:0_18:1	99.6179	62.1036	80.2567	67.4423	73.2237	43.1049	58.5965	38.1216	31.407	26.492	22.3782	31.9536	173.507	211.954	200.109	171.973	204.032	117.569	8.24498	9.15521	9.02944	9.0518	8.26767	8.27827
PE P-36:2|PE O-36:3|PE P-18:1_18:1|PE O-16:0_20:3	44.0901	29.2142	35.3083	35.4556	39.7653	24.146	54.9719	37.6599	32.8058	30.6026	26.6376	36.3666	133.292	169.476	164.76	115.887	174.087	112.124	64.8596	74.3957	74.6959	69.6058	67.3527	70.8797
PE P-36:2|PE P-16:0_20:2|PE P-18:0_18:2	18.6721	13.8213	16.0089	14.1071	15.9361	9.98046	26.5605	19.8062	15.9746	13.6892	12.0197	17.4979	59.3055	75.7074	82.7006	62.5136	80.2459	45.6292	5.10932	5.00294	5.99453	3.28618	4.71317	3.15112
PE P-36:3|PE O-36:4|PE P-18:1_18:2|PE O-16:0_20:4	13.3074	11.3095	13.3866	16.4943	12.0273	12.7395	15.8282	10.5125	10.9454	10.9847	8.06886	13.1838	14.7092	18.5927	16.3457	18.175	21.885	14.9873	93.4441	101.729	106.647	113.838	101.48	103.207
PE P-36:3|PE P-16:0_20:3	34.647	20.3207	27.453	22.7318	27.7914	14.4255	124.614	91.653	84.4336	65.3186	61.9844	91.6921	221.343	278.318	269.788	206.19	291.707	176.967	17.1045	19.7354	21.2026	20.776	18.4443	16.6263
PE P-36:4|PE P-16:0_20:4	284.794	173.995	230.093	213.079	200.573	141.866	332.237	214.231	224.656	202.43	181.634	237.163	473.938	449.383	431.086	410.836	465.445	367.428	25.8255	27.1368	26.4765	29.4508	26.656	27.5111
PE P-36:5|PE P-16:0_20:5	1.40361	0.344716	0	0.643081	0	0.296688	28.2379	25.6869	24.1981	21.4029	20.854	26.6459	36.4833	44.6023	44.71	38.9563	45.2875	30.8301	2.09191	1.88049	2.052	2.47132	2.07276	1.03479
PE P-37:3|PE P-16:0_21:3	22.2457	19.9885	19.8871	39.2983	29.8724	28.7712	22.8921	17.0601	14.4789	13.2951	12.142	15.8159	69.9802	85.7565	86.0268	76.7782	103.441	75.4513	5.41866	5.55504	5.1647	6.51823	6.912	5.98578
PE P-37:4|PE P-17:0_20:4	0	0	0.0150084	0.0251108	0.0161254	0.0171804	11.1786	10.2173	9.4019	9.05285	7.62263	12.1696	23.2587	26.7944	26.751	22.4968	30.105	28.8157	0.16421	0.1277	0.750922	0.00588034	0.00594847	0.00686341
PE P-38:1|PE P-18:0_20:1	27.4808	14.5839	23.5974	14.258	17.4816	10.767	12.9762	8.7799	7.4203	5.72815	5.0081	6.86776	38.4763	46.514	44.991	34.3227	47.8011	29.2813	1.78378	2.07267	2.06854	1.56024	1.44751	2.00787
PE P-38:2|PE O-38:3|PE P-16:0_22:2|PE O-18:0_20:3	36.1057	23.0168	29.2095	25.9903	25.5311	15.3757	39.8855	25.9207	21.9098	18.182	15.9824	22.0502	68.366	87.7041	85.6032	69.3399	90.0449	48.6091	74.0601	77.6621	77.6433	66.5318	63.404	72.0107
PE P-38:2|PE P-18:1_20:1	8.16278	3.65611	6.87753	6.20685	3.86523	3.60247	13.8798	9.3825	7.7329	6.4759	6.01082	3.88973	77.1193	95.8957	93.4029	72.8436	96.3853	54.4523	7.61321	17.6751	18.5388	15.8789	14.4874	17.2939
PE P-38:3|PE P-16:0_22:3	517.787	333.995	442.235	383.323	378.261	242.894	320.238	255.284	214.947	181.455	160.42	213.116	848.338	1076.91	1139.38	872.424	1111.72	771.876	26.6562	26.1325	29.4896	30.8863	29.6504	23.7887
PE P-38:3|PE P-18:0_20:3	29.8209	14.6863	23.1234	18.6138	17.8879	11.021	42.6146	28.5542	25.474	20.0969	18.8075	26.03	146.914	187.218	184.79	142.425	201.33	104.519	6.70162	7.16024	6.89355	6.27649	5.82	7.69744
PE P-38:4|PE P-16:0_22:4	1067.8	788.448	929.457	896.447	873.226	696.81	302.724	232.078	201.027	154.559	142.436	233.528	654.534	792.33	790.062	587.39	880.226	520.727	49.032	55.7771	59.2237	59.5156	49.0051	45.9018
PE P-38:4|PE P-18:0_20:4	236.382	170.414	204.134	178.847	198.911	124.8	133.995	94.0913	85.1983	73.5067	62.1412	85.4261	368.911	460.273	494.078	366.634	457.313	314.179	28.1997	31.2869	30.985	31.6561	28.864	33.0323
PE P-38:5|PE P-16:0_22:5|PE P-18:0_20:5	65.4827	51.0255	58.9181	55.0576	57.9948	40.8193	28.2954	17.8507	17.0931	17.1965	12.9487	16.2175	58.9711	68.9513	68.628	51.775	67.7201	57.0451	3.18341	2.35396	3.46128	2.49235	4.1197	1.47479
PE P-38:5|PE P-18:1_20:4	161.026	107.199	133.814	123.673	123.992	92.167	490.314	324.562	323.326	288.779	264.323	326.858	1116.54	1191.83	1116.03	1009.4	1127.37	970.504	134.063	148.613	141.338	135.771	133.092	137.22
PE P-38:6|PE P-16:0_22:6	4.30964	3.5096	4.06413	4.49137	4.19532	1.5884	42.2077	30.5171	24.5693	27.5612	23.925	31.4117	122.291	157.723	143.618	122.878	154.495	144.04	6.1001	6.72068	6.75833	6.67803	7.39495	6.90996
PE P-38:6|PE P-18:1_20:5	0.283898	0.556692	1.03471	3.2781	0.35664	1.81206	36.9026	29.9837	29.4878	28.0322	26.4617	34.1136	76.5274	99.5573	93.4579	83.6527	94.2832	78.6412	3.92599	3.66114	2.92379	4.53112	3.74042	3.86577
PE P-39:3|PE P-17:0_22:3|PE P-18:0_21:3	35.6493	29.1891	28.8877	33.7463	25.229	25.3859	9.93652	7.03899	6.94946	6.01489	5.73435	8.1329	33.6263	41.2622	38.9727	35.7179	39.2931	25.3596	7.80402	7.81828	8.17215	9.99925	8.26039	9.07063
PE P-39:4|PE P-18:1_21:3	44.6113	33.4423	36.6211	53.9916	48.6027	41.1125	31.4986	23.3798	23.1575	19.1959	18.7541	25.7755	61.9699	79.0576	79.751	69.8131	89.2996	66.7872	8.99506	10.7421	11.3324	12.3134	12.7725	12.2413
PE P-40:2|PE O-40:3|PE P-18:1_22:1|PE O-18:0_22:3	57.9005	37.3738	47.1886	36.7249	47.7042	25.7829	10.9747	8.07762	6.09249	5.22991	4.31332	6.21816	22.3008	26.9523	26.874	20.0459	26.5971	16.7799	281.198	331.7	343.711	291.046	277.046	307.415
PE P-40:2|PE P-18:0_22:2	15.8485	9.05115	13.9382	8.40838	10.352	5.81657	7.77091	4.80532	4.39143	3.43881	3.10955	4.03151	11.6392	13.5972	13.3328	9.9895	14.1496	8.58802	0.912293	1.6029	2.13263	1.2909	1.13293	1.33512
PE P-40:3|PE O-40:4|PE P-18:1_22:2|PE O-18:0_22:4	63.9444	44.4808	48.9362	47.3594	55.0212	29.9242	24.1831	15.3165	13.1899	11.0492	9.63379	13.5119	29.6987	39.5529	37.971	31.9235	38.4872	24.7915	234.144	261.584	284.305	252.463	233.9	244.365
PE P-40:3|PE P-18:0_22:3	400.861	256.672	391.7	249.178	284.824	179.182	78.1499	53.2144	44.3187	36.1844	30.9132	44.4918	383.549	464.081	456.778	328.926	454.15	256.016	16.5565	18.5954	18.1916	16.2249	15.3138	17.6126
PE P-40:4|PE P-18:0_22:4	740.59	485.19	539.57	549.136	648.764	456.338	79.2606	55.1224	46.6245	40.9697	40.661	47.5446	235.181	296.828	309.086	256.373	322.351	197.918	9.67294	6.51792	21.4436	11.9514	26.9971	7.68839
PE P-40:4|PE P-18:1_22:3	146.103	102.414	126.366	105.986	122.602	80.434	174.999	134.293	115.315	93.8313	83.3128	119.839	556.684	695.136	727.151	563.982	720.795	551.938	23.2474	20.05	26.5167	25.9649	23.4543	25.1862
PE P-40:5|PE P-18:0_22:5	51.3415	37.387	39.2483	44.0763	44.8196	33.165	46.498	34.4773	29.5442	26.4329	23.1446	29.7611	116.062	141.893	153.595	111.009	145.105	97.1981	29.2934	36.759	36.2772	31.1883	32.0438	35.9319
PE P-40:5|PE P-18:1_22:4	229.801	189.837	209.961	197.699	201.68	164.951	146.091	104.653	93.0531	79.6567	69.5265	109.463	321.756	372.922	379.094	289.352	368.799	267.395	10.2024	12.1961	13.4579	11.7429	14.6509	12.4744
PE P-40:6|PE P-16:0_24:6|PE P-18:1_22:5	9.98126	6.5986	8.24884	6.91989	8.53632	4.99469	31.0024	20.6483	20.4947	17.6206	13.7071	20.5818	40.0822	54.6029	53.4694	42.8693	57.6535	41.2411	0	0.486796	0	0	0.696998	0.403365
PE P-40:6|PE P-18:0_22:6	0	0.198875	0.173298	0.596973	0.0888433	0.0871276	11.3445	7.45858	6.15456	5.79936	4.91526	7.62038	57.821	74.5162	69.849	57.9155	81.1836	45.2562	4.01455	8.00159	6.00643	8.58283	8.38098	9.14476
PE P-40:6|PE P-18:1_22:5	13.9137	9.09668	10.3113	10.7329	10.6016	9.60986	82.582	53.1668	53.263	46.2985	43.805	50.9662	153.473	150.547	146.065	130.468	141.223	124.959	3.69576	14.2585	32.8695	23.99	21.269	15.033
PE P-40:7|PE P-18:1_22:6	0	0	0	0	0	0	28.6782	22.7915	19.8985	20.1306	18.3587	25.4674	158.65	199.055	195.518	157.537	204.067	163.705	7.37711	9.5361	9.52231	9.77799	9.36802	10.6634
PE P-42:4|PE P-20:1_22:3	6.75914	4.02428	5.91575	4.19546	5.07924	3.17753	3.77959	2.18497	1.88743	1.56503	1.39274	1.93923	9.96763	12.9067	12.5642	9.20194	12.4052	7.35974	0.360528	0.218283	0.252103	0.251955	0.17998	0.297488
PE P-42:5|PE P-18:0_24:5	27.1038	19.1842	21.8116	19.603	20.7607	13.6021	3.43161	2.42472	1.72038	1.42358	1.31072	1.92578	10.552	14.226	12.7632	10.8855	12.2684	7.24115	0.163666	0.0878195	0.0223487	0.017099	0.0163663	0.0866586
PE P-42:7|PE P-18:1_24:6	0	0	0	0	0.00717194	0	13.0555	9.55788	8.73062	8.28291	7.48799	9.38741	16.448	19.5658	20.3331	16.6616	22.1024	16.0531	0	0	0	0	0	0
PG 32:0|PG 16:0_16:0	13.9885	9.33266	12.2325	10.2901	9.51848	8.19465	1.85956	1.45916	1.34112	1.34531	1.05339	1.36423	3.65717	3.29095	2.92281	3.14482	3.57103	3.09447	0.865156	0.769899	0.860981	0.681465	0.70964	0.998644
PG 32:1|PG 14:0_18:1	5.52247	3.85368	5.43828	4.90269	4.39578	3.49886	0.641582	0.44791	0.548231	0.641538	0.722106	0.721146	0.701009	0.706669	0.759649	0.677283	0.852926	0.557897	0.56944	0.499706	0.50132	0.619606	0.601224	0.537219
PG 32:1|PG 16:0_16:1	4.23543	4.19266	5.03062	4.09378	3.80739	2.67241	0.0966437	0.0107722	0.00481357	0.0048973	0.00479152	0.0595759	0.686258	0.336682	0.475224	0.333265	0.484477	0.0265174	0.401339	0.203602	0.193311	0.237176	0.255614	0.209174
PG 34:1|PG 16:0_18:1	240.234	192.206	249.263	201.902	181.577	145.949	23.838	18.1546	18.9471	19.3965	19.0124	20.5875	50.6157	50.658	49.4982	42.8892	46.4441	38.208	34.1346	30.2532	33.3054	28.0728	26.6687	33.1627
PG 34:2|PG 16:1_18:1	11.6714	7.87427	11.2323	9.31586	9.71834	7.98665	4.30351	3.60848	4.14438	3.95241	4.0712	4.21171	4.07832	4.75804	3.99319	4.29339	4.81781	4.46634	2.67652	2.67302	3.23258	2.84665	2.82437	3.34618
PG 36:2|PG 18:0_18:2|PG 18:1_18:1	36.0667	29.0411	39.7153	31.0381	30.3792	21.3469	8.21884	6.42336	6.4404	6.1298	6.52558	7.0423	4.87132	4.93628	5.44993	3.83304	3.95457	4.59642	3.43031	3.33867	2.66645	3.29814	3.13556	1.73308
PG 36:3|PG 16:0_20:3	6.48289	4.52358	5.67631	5.50009	4.75706	3.40148	0.266984	0.226715	0.11218	0.0762036	0.172271	0.144808	1.26373	1.20219	1.52832	1.35793	1.06407	0.976514	0.130147	0.200105	0.12223	0.054865	0.105165	0.0975921
PG 36:3|PG 18:1_18:2	7.09921	5.82166	7.5248	8.34439	7.93518	6.04566	1.45887	1.3642	1.59595	1.2246	1.3087	1.4478	1.61029	1.73301	1.64676	1.48183	1.8423	1.26093	0.851896	0.796959	0.899875	0.729602	0.934085	1.15751
PG 36:4|BMP 36:4|PG 18:2_18:2|BMP 16:0_20:4	3.58432	3.43454	3.99856	3.47475	3.40611	2.94714	0.679551	0.400518	0.310845	1.14754	0.477524	1.42565	0.562952	0.70784	0.609611	0.370804	0.506641	0.309248	0.426881	0.554709	0.568137	0.381506	0.444382	0.444162
PG 36:4|PG 16:0_20:4	10.5419	9.54118	11.3776	10.5822	10.2906	8.38415	0.0468236	0	0.0330446	0.000447603	0	0	0.016847	0.0757472	0.0868965	0.0745663	0.113582	0	0.140309	0.115876	0.0786006	0.0630492	0.0386802	0.187137
PG 36:4|PG 18:1_18:3	4.98922	3.61101	4.81008	4.63971	4.15834	3.27333	3.95506	3.41838	3.45114	3.80321	3.74054	4.11411	0.608038	0.894811	0.782967	1.00338	0.916137	0.58738	0.981697	1.07121	1.05087	1.09564	1.0966	1.09776
PG 38:3|PG 18:0_20:3	2.36404	1.53995	2.28512	1.6495	1.56758	1.28613	0.0982606	0.127275	0	0.102668	0.075048	0	0.402114	0.178701	0.264164	0.0422106	0.132629	0.00283096	0	0	0	0	0	0
PG 38:4|PG 18:1_20:3	3.07818	2.22625	3.25429	2.68817	2.36792	1.82634	0.141853	0.117267	0.0708087	0.0895439	0.0704599	0.0709462	0	0.145091	0.0700422	0.153265	0.0999402	0.0879738	0	0.137482	0.0467343	0	0	0
PG 38:5|PG 18:1_20:4	5.48885	4.00164	5.90478	4.70937	4.6011	3.66707	0.83456	0.543471	0.461649	0.477534	0.531225	0.501607	0.60483	0.671211	0.664649	0.569815	0.92277	0.216897	0.635561	0.557175	0.536383	0.515938	0.707457	0.629312
PG 40:5|PG 18:1_22:4	17.7383	12.4212	17.9253	13.0141	12.5531	7.90994	0.70758	0.155101	0.907311	0.582483	0.768371	0.365748	0	0	0	0	0	0	0	0	0	0	0	0
PG 40:6|PG 18:1_22:5	46.6147	32.6706	46.0747	42.7427	38.1496	27.6374	4.23635	4.29958	4.21363	4.11936	4.17261	4.05876	0.843988	0.951282	1.12637	1.16459	0.995395	1.31554	1.02826	0.880971	1.3961	1.47014	0.624117	1.45333
PI 32:1|PI 16:0_16:1	19.9958	14.4553	19.2828	16.645	14.9672	10.9989	2.51061	2.09698	2.27306	2.50068	2.17918	2.66082	2.67267	2.61915	2.30444	2.26265	2.29523	1.60375	1.89749	1.59984	1.67446	1.77916	1.46398	2.03659
PI 34:1|PI 16:0_18:1	184.353	133.903	173	147.05	133.464	96.9864	28.3384	24.4995	21.3273	20.4983	19.4805	22.5638	46.597	46.1418	52.5939	44.1925	48.3729	45.0342	34.1518	37.5986	37.6298	33.1506	33.8378	40.9024
PI 34:2|PI 16:0_18:2	57.4957	41.9373	52.7189	33.8875	28.8497	19.1844	15.7722	11.4179	14.3042	12.4102	12.9555	15.6706	12.583	13.9132	13.4847	10.0733	12.3255	11.9188	10.1666	9.09112	9.90293	8.6549	8.13934	7.93633
PI 34:2|PI 16:1_18:1	40.7964	27.0311	39.9816	20.6918	17.634	14.6282	12.7834	11.5638	11.1979	10.9914	11.0829	11.3548	8.67069	7.30703	6.09123	8.13489	8.1805	7.35393	5.44432	5.45798	6.61172	5.92827	6.69111	7.38122
PI 34:3|PI 18:1_16:2	4.04753	2.29839	3.2702	2.48079	2.02182	1.03472	2.28419	1.95876	2.27697	2.31781	2.19409	2.62663	2.21421	2.14902	2.33955	1.92834	2.25503	1.45918	1.47823	1.34271	1.58673	1.77385	1.38781	1.7257
PI 36:1|PI 18:0_18:1	695.855	484.339	692.466	407.2	447.697	261.694	56.8812	39.9902	37.4417	26.5241	27.0687	29.5229	47.9173	47.5236	41.9799	30.5085	35.0694	26.7936	22.9659	22.172	24.3248	16.3129	15.1991	18.9932
PI 36:2|PI 18:0_18:2	119.253	73.5924	102.144	80.3405	63.538	46.6535	18.313	11.5538	12.9476	9.98151	11.2096	13.543	14.5861	12.7352	11.9832	9.66869	13.3692	11.1457	8.37374	7.75894	7.88868	8.18092	6.82743	9.07949
PI 36:2|PI 18:1_18:1	356.713	256.599	338.281	169.908	150.532	108.062	64.5138	51.1798	51.5284	42.0388	43.4782	50.9903	30.9285	32.2605	34.7085	26.8293	28.841	26.7859	21.541	20.5136	22.4241	20.0812	18.2584	22.4451
PI 36:3|PI 16:0_20:3	171.306	119.226	155.124	121.723	109.635	74.1336	25.684	18.837	20.1066	18.0513	18.5179	21.5812	46.9992	47.1747	43.5332	39.8668	42.8376	38.1265	31.3125	28.804	30.7135	28.0013	26.3967	31.6851
PI 36:3|PI 18:1_18:2	35.3108	26.3368	32.8786	14.6934	14.7474	10.6225	12.6828	11.1114	11.3812	9.62087	10.7109	11.1318	5.80922	6.07054	4.94863	5.14605	5.58626	4.61049	4.66432	4.27165	4.77694	4.18348	4.27251	4.08366
PI 36:4|PI 16:0_20:4	131.221	104.565	123.812	93.8455	82.555	62.6398	12.8885	9.62435	11.2261	10.4557	10.3889	11.7145	16.2032	14.458	13.4872	13.5066	13.9309	12.6192	14.5784	12.9647	14.2505	14.117	13.3125	13.0714
PI 37:4|PI 17:0_20:4	0.0885618	0	0	0	0.00402565	0.00430806	3.7268	2.82514	3.02502	3.33518	2.86701	3.13022	3.90942	3.47145	3.32988	3.28405	3.57554	3.45439	3.44746	3.25017	3.37727	3.30334	3.07887	3.42511
PI 38:2|PI 18:0_20:2	142.438	98.3872	141.313	82.8989	78.1592	44.5345	19.1063	15.213	12.4739	10.979	10.5954	10.8178	74.5755	78.9245	72.2913	57.0867	67.6393	60.4275	43.3923	43.3497	44.537	34.9905	31.585	44.0545
PI 38:3|PI 18:0_20:3	1537.36	999.707	1427.02	1068.03	997.834	623.599	346.421	244.43	241.542	199.612	197.893	235.243	1390.75	1374.58	1278.01	1124.96	1356.83	1268.26	839.876	862.618	908.694	763.853	734.48	883.137
PI 38:4|PI 18:0_20:4	2063.97	1581.34	1969.23	1436.12	1333.13	944.914	594.429	504.092	484.99	419.094	442.671	501.252	723.202	739.727	812.824	638.479	705.118	683.746	685.426	707.211	689.389	597.538	606.551	664.269
PI 38:4|PI 18:1_20:3	397.67	264.061	364.774	192.497	165.004	119.167	71.3289	71.8684	57.0638	58.4237	59.2385	63.5453	173.555	188.125	168.201	161.499	168.225	142.368	138.006	132.603	137.565	141.833	135.012	143.734
PI 38:5|PI 18:0_20:5	20.5659	18.1196	19.5937	14.3662	11.6358	7.35871	14.4713	8.99124	11.3262	10.0808	10.6041	12.787	12.1225	12.4762	12.7041	9.95362	10.7768	10.5468	11.4162	10.7199	10.5523	9.28132	10.4298	9.19469
PI 38:5|PI 18:1_20:4	395.714	302.755	377.86	201.049	147.08	121.727	103.175	81.6853	86.8982	79.3247	81.1111	88.9696	88.9687	81.2223	79.7424	74.6803	73.401	66.0377	90.9674	78.3242	82.3909	79.2358	82.8112	79.83
PI 38:6|PI 16:0_22:6	1.03115	0.808033	0.894952	0.399725	0.271734	0.200957	0.76349	0.771376	0.54274	0.582111	0.638391	0.957361	1.28728	1.28561	1.26453	1.18598	1.24532	0.946707	0.962067	0.986239	1.00201	0.856626	0.719203	0.962374
PI 38:6|PI 18:2_20:4	13.4865	10.3565	12.5713	6.66263	4.99918	3.58763	6.37714	5.63929	6.2563	6.56357	7.25969	6.99425	4.47754	4.61999	4.01092	3.88284	4.33822	3.12145	4.61474	4.11083	4.75769	4.88921	5.13131	4.32252
PI 39:3|PI 18:0_21:3	0	1.10264	2.34725	0.597219	0.710243	0	2.50732	1.60443	1.77211	1.28559	1.21051	1.33899	38.1636	36.7278	33.1734	26.2279	28.16	16.81	20.4075	18.3778	21.0597	13.6834	12.798	15.9163
PI 40:3|PI 18:0_22:3	99.1502	70.3282	89.0965	69.9994	57.917	39.7343	20.4454	17.0025	14.6405	12.3054	10.7331	12.3337	50.9479	51.0007	51.4604	45.4421	56.3165	63.1783	30.6496	29.6176	33.2584	26.1034	25.64	36.4958
PI 40:4|PI 18:0_22:4	211.536	156.297	201.094	124.094	117.552	78.8066	28.5082	20.1988	20.1128	16.9956	15.9843	18.9752	45.1441	43.7054	45.0398	38.2808	41.9322	43.0201	32.1999	30.4847	31.0896	28.7518	27.1143	33.842
PI 40:4|PI 18:1_22:3	65.8139	42.4901	53.1538	21.5364	18.2973	15.4292	17.5847	13.8421	12.088	9.44414	10.0703	11.9514	28.5178	26.2402	27.3664	21.0012	24.6552	26.602	16.6323	17.2962	18.4328	15.8837	16.1881	17.6274
PI 40:5|PI 18:0_22:5	32.0483	22.2951	25.9077	17.0694	16.0121	9.38579	15.8451	12.3142	13.492	9.1353	10.3041	11.417	25.5806	23.7565	27.0411	20.0345	23.6423	24.9694	19.3493	17.7123	18.1922	15.4322	14.143	20.3438
PI 40:5|PI 18:1_22:4	47.0436	35.0015	43.7893	17.5768	14.8243	11.4136	14.0733	10.8524	11.2789	9.24113	9.76944	10.5625	12.8554	12.0153	12.9253	10.5059	10.9198	9.93628	10.3129	7.93959	9.79308	8.81878	8.38287	10.8058
PI 40:5|PI 20:1_20:4	48.6269	35.0773	51.6965	20.1065	18.2525	11.0207	4.49123	5.00134	3.65842	3.01249	3.12684	3.43632	11.234	10.2352	10.0549	11.3699	9.48312	8.9816	9.02824	8.52144	9.59807	8.84754	9.91493	11.9139
PI 40:6|PI 18:0_22:6	1.05698	0.75637	0.38454	0.2276	0.431738	0.00785515	3.03811	2.3524	2.24079	1.95925	1.99208	2.21548	11.5944	11.2179	12.2582	9.21609	10.7453	9.77867	7.37202	6.40605	7.85396	5.86717	6.2969	8.19558
PI 40:6|PI 18:1_22:5	4.10429	2.4448	4.10261	1.10141	0.690143	0.34551	4.6072	4.21024	3.8148	3.50371	4.25366	4.81069	4.09134	4.38091	4.07191	3.74088	3.86394	3.17826	3.96172	3.89117	3.42996	3.75786	3.37641	4.02079
PI 40:6|PI 20:2_20:4	19.1164	16.0067	20.3379	7.88764	6.18032	4.35469	3.85717	2.77816	3.62539	2.49218	2.98247	3.73388	3.96335	4.7375	4.60587	3.60595	3.61336	3.21655	4.8335	4.56309	4.59741	3.59993	3.80179	4.024
PI 40:7|PI 18:1_22:6|PI 20:3_20:4	8.96801	6.78575	8.24879	4.36253	2.83671	2.01624	2.52829	2.28982	2.4692	2.01507	2.25934	2.55157	4.01548	4.10873	4.12977	3.68836	3.90284	3.335	3.34401	2.97422	3.11341	2.98241	2.99324	3.22003
PI 42:7|PI 22:3_20:4	5.60179	3.8397	4.64865	2.61915	1.71866	1.09093	0.631006	0.420443	0.453827	0.301527	0.408854	0.45119	0.703284	0.737221	0.755086	0.525004	0.756637	0.333369	0.80443	0.793551	0.642601	0.544149	0.606423	0.731505
PI O-36:4|PI O-16:0_20:4	6.95936	4.58192	6.56858	0	2.33298	5.51727	0	0	0	0	0	0	0	0	0	0	0	0	0	0	0	0	0	0
PI O-38:3|PI O-16:0_22:3	108.554	69.8439	114.138	49.2285	56.9533	29.8885	2.40954	1.76603	1.47853	1.3524	1.36909	1.36902	5.59756	5.429	4.29972	3.23005	4.15378	1.80532	5.47822	5.99184	5.50849	3.63748	3.48034	4.2234
PI O-38:4|PI O-16:0_22:4	44.4499	30.4053	43.2785	26.6366	25.2118	20.031	3.27408	2.81992	2.3898	2.14242	2.32191	2.95119	3.2129	3.1699	2.41141	2.44799	2.60371	2.24623	5.5743	4.9798	4.94872	3.73508	4.58107	4.60407
PI O-38:5|PI O-18:1_20:4	37.0456	28.7665	33.5534	20.9606	18.8333	12.9553	2.08947	1.46387	1.52111	1.52509	1.2778	1.89479	0.558865	0.817271	0.656153	0.692453	0.512526	0	3.90132	3.73875	4.56903	4.21643	4.52565	4.42229
PI O-40:3|PI O-18:0_22:3	28.5036	22.1277	28.4052	20.1479	19.7424	13.591	1.28475	0.631651	0.725399	0.486122	0.559324	0.268642	2.02176	2.1152	2.16711	1.89108	1.8435	1.19456	3.63975	3.17803	3.46307	3.02983	3.06285	3.10434
PI O-40:4|PI O-18:0_22:4	8.57538	10.4489	10.7381	6.40385	7.89704	4.50522	0.214645	0.0617541	0	0	0	0	0.0585537	0.060406	0.00734684	0.0640996	0	0	0.726171	0.812757	0.121477	0.497916	0.472931	0.613047
PI O-40:4|PI O-18:1_22:3	26.0516	16.4299	29.15	8.54692	9.97557	4.55573	2.68414	2.23726	2.16614	1.30218	1.69228	1.3692	6.28844	6.40178	6.74598	5.11584	5.18942	3.23515	11.2865	10.8005	12.7569	7.92649	8.51357	9.58645
PI O-40:5|PI O-18:1_22:4	17.5407	14.1971	16.7846	10.5713	8.20511	10.1698	1.4182	0.679539	0.844691	0.823472	0.650484	0.653965	0.458214	0.512278	0.537343	0.498721	0.83762	0.258811	3.36834	3.29535	3.2171	2.85422	2.22103	2.8705
PS 30:0|PS 14:0_16:0	17.5837	10.5176	12.7113	14.0182	12.1371	9.86569	0.285128	0.159915	0	0.110549	0.107385	0.0757041	0.54578	0.42021	0.365847	0.216471	0.386668	0.264752	0.214022	0.127687	0.18346	0.237722	0.0805987	0.183182
PS 32:0|PS 16:0_16:0	232.921	149.46	165.835	181.503	151.523	141.038	9.44242	5.87185	4.52308	5.77161	4.11291	4.35451	12.0773	10.3783	9.39764	8.43895	9.38446	7.79988	5.4315	3.82344	3.96791	3.67477	3.59146	3.47826
PS 32:1|PS 14:0_18:1	65.2353	37.1034	48.7709	52.5478	44.803	33.5808	2.95696	1.44898	1.74709	2.25775	1.44534	1.46106	2.26483	2.03957	1.84325	2.12793	2.03382	0.806483	1.2091	1.10763	1.25278	0.951228	1.09521	1.10647
PS 32:1|PS 16:0_16:1	96.5732	57.5114	71.9538	75.7833	65.6767	52.7506	3.81105	2.27503	2.27657	2.6217	1.99081	2.05386	3.43751	3.51755	3.26975	2.98099	3.55173	1.96027	2.27516	2.13097	1.64363	1.8933	2.00546	1.89159
PS 34:0|PS 16:0_18:0	197.998	159.348	164.858	167.379	165.032	136.932	44.954	33.64	22.791	22.9945	19.9491	22.5018	41.5763	41.2625	42.8217	32.7939	36.6473	31.2311	10.5673	10.3441	9.64352	8.34546	9.29161	9.43853
PS 34:1|PS 16:0_18:1	1355.99	949.363	1036.35	1187.69	900.297	824.601	85.5982	57.5715	52.4554	57.2616	54.1103	54.7147	81.8304	68.2793	76.4105	60.5775	69.5468	57.0438	47.6713	36.9189	37.1517	34.5386	33.4	34.9479
PS 34:1|PS 18:0_16:1	331.612	243.709	250.075	310.244	243.561	189.447	70.8458	44.5336	44.3656	45.3531	40.5827	44.3244	41.8851	44.4235	49.6527	34.1876	40.3885	42.6297	29.8233	24.543	31.0749	20.1464	19.798	18.2798
PS 34:2|PS 16:1_18:1	201.72	124.492	153.739	174.86	145.336	119.87	20.8782	14.2131	13.6445	14.9851	14.8313	16.6399	12.5419	12.9264	11.5361	11.149	12.5517	9.03097	8.16657	7.55191	7.47605	7.27961	7.76	7.63943
PS 34:2|PS 18:0_16:2	7.02629	5.67015	6.58116	5.97669	5.04242	2.93351	1.84105	1.79384	1.86067	1.34311	1.24947	2.24294	9.46782	9.15741	11.2263	7.76497	9.38251	8.13103	5.2951	5.3224	4.95972	4.38563	4.8213	5.16117
PS 34:3|PS 16:0_18:3	11.0714	8.34899	9.32451	9.98771	8.87064	7.49296	1.2816	0.781643	0.801188	0.809917	0.804419	1.23873	1.51143	1.63989	1.80971	1.77	2.11105	0.923651	1.36407	1.29934	1.07914	1.02776	1.30861	1.28468
PS 36:1|PS 18:0_18:1	2368.28	1669.89	1978.38	1951.88	1844.67	1373.9	604.07	468.569	364.804	339.221	298.015	367.1	244.882	252.319	270.412	192.822	214.953	190.573	94.0037	100.766	98.1585	79.9756	78.5966	83.7791
PS 36:2|PS 18:0_18:2	226.578	174.397	171.091	207.091	180.232	138.754	145.694	95.1047	95.7303	86.4011	89.1076	87.8074	52.1669	46.115	47.5272	50.2296	47.6056	45.7648	29.6478	23.7168	28.2813	25.1432	24.0638	25.9169
PS 36:2|PS 18:1_18:1	1398.19	907.974	1095.13	1140.24	936.731	814.613	112.458	78.9308	73.8428	76.0741	65.7602	65.5825	50.643	43.4675	40.6045	38.8229	42.5391	35.4782	25.7151	21.2459	22.7648	20.2349	21.4946	20.4282
PS 36:3|PS 16:0_20:3	165.914	119.496	129.273	139.098	126.592	99.2127	26.5198	18.3675	17.7374	19.2927	17.8136	19.403	15.4707	15.9197	16.1397	14.0528	14.613	11.3654	8.98459	8.25313	8.48431	7.8103	8.21714	8.05873
PS 36:3|PS 18:1_18:2	55.0875	43.2894	42.9877	56.0312	43.1157	37.8309	4.56154	3.52073	2.94813	3.87288	3.48762	3.4113	2.61856	2.06346	1.97285	2.38747	2.43831	1.5548	1.51361	1.42811	1.62147	1.68044	1.82986	1.86481
PS 36:4|PS 16:0_20:4	70.3546	48.1642	52.1017	66.8704	54.5752	46.1068	2.82934	1.91531	1.81165	2.3606	2.05945	1.55305	3.2425	2.83914	2.95281	2.9249	2.62568	1.8508	2.18763	2.04346	1.85027	2.05624	1.80556	1.67872
PS 38:2|PS 18:0_20:2	117.879	84.4552	94.1215	91.9568	86.0487	63.8338	21.8802	23.9543	17.5512	17.8907	16.0264	16.2565	17.445	20.6029	25.5884	18.0301	19.5771	16.3633	11.169	11.6471	11.32	8.86516	9.65783	9.59295
PS 38:2|PS 18:1_20:1	201.86	138.625	170.127	136.085	150.205	96.7297	24.3832	14.3853	13.3172	11.9466	11.4365	8.42061	19.8002	10.7168	17.367	12.7491	12.1367	14.0666	5.68866	7.6186	5.50134	7.32034	5.41043	5.82937
PS 38:3|PS 16:0_22:3|PS 18:0_20:3	637.059	430.333	493.455	591.835	510.006	300.96	121.972	82.4609	75.354	71.0755	66.8216	71.726	117.382	102.286	132.831	109.147	96.7928	106.757	75.9338	74.4648	63.0056	57.7368	64.1016	53.7687
PS 38:3|PS 18:0_20:3	67.2797	36.8893	57.2871	34.2089	36.93	30.899	53.7096	38.6045	32.5893	28.9623	26.1368	28.5694	119.414	117.475	118.3	91.2507	97.5403	74.6229	63.5401	67.3581	60.33	47.5437	49.4137	46.4682
PS 38:3|PS 18:1_20:2	122.122	87.5302	113.088	102.625	99.7979	71.9815	16.8419	9.91436	8.36656	9.65384	4.56575	9.69889	6.44342	8.59455	2.08748	1.64509	6.53514	1.4088	1.56545	5.97811	18.2016	3.20361	0.20169	4.72328
PS 38:4|PS 16:0_22:4|PS 16:1_22:3	337.332	227.575	258.133	283.329	248.849	199.118	38.692	28.768	26.1536	28.9602	26.8755	28.1553	49.262	47.0885	49.8138	43.0668	45.6813	37.7553	34.2348	30.6357	30.8906	29.9331	31.0247	30.762
PS 38:4|PS 18:0_20:4	307.031	212.539	228.177	248.18	218.758	182.905	66.2557	43.5752	42.284	41.2599	38.5606	42.9043	177.007	163.475	169.975	150.907	166.247	144.547	134.769	122.725	127.618	110.056	118.83	112.43
PS 38:5|PS 18:1_20:4	159.309	101.648	118.862	134.583	114.194	92.8063	13.6661	9.74437	9.53108	10.5779	10.1091	10.2341	29.7895	28.7117	27.8523	25.9826	28.4245	23.4566	23.9744	22.3022	23.5954	22.0397	24.1926	21.6861
PS 40:2|PS 18:1_22:1	136.787	87.5913	102.439	66.3124	81.6159	62.9993	14.7846	9.28595	6.26655	6.22604	2.27249	3.18281	8.31463	15.3343	10.5375	7.89852	12.2589	7.6494	5.94585	5.63201	4.99965	4.35374	4.76068	6.06115
PS 40:3|PS 18:0_22:3	218.825	125.527	172.572	136.191	135.286	97.1256	211.11	135.767	118.28	93.8039	90.972	95.1041	171.392	166.442	190.705	136.173	166.409	150.201	103.37	108.612	102.886	82.9836	85.3289	95.213
PS 40:4|PS 18:0_22:4	1016.31	707.06	868.223	730.694	711.849	533.33	265.914	187.487	167.096	152.684	134.68	139.843	179.316	169.109	181.079	131.979	143.953	129.714	129.778	125.486	129.361	94.1684	98.4827	106.591
PS 40:4|PS 18:1_22:3	580.785	387.791	451.683	435.9	419.029	298.333	104.405	68.2668	62.0604	61.307	54.8332	56.4503	54.925	55.6328	57.001	47.1784	54.1913	45.4659	32.9621	30.4451	33.0649	28.7226	30.6274	28.1892
PS 40:5|PS 18:0_22:5	156.107	109.625	122.119	124.409	108.074	84.4988	139.932	89.0067	88.9957	81.9847	77.6108	85.3127	92.2418	83.5933	89.8412	72.5884	78.5161	75.3248	73.0357	66.2847	69.5059	55.5483	59.1625	62.9905
PS 40:5|PS 18:1_22:4	470.674	305.303	363.972	354.407	309.872	237.25	59.8765	45.2196	42.6171	40.7119	37.7991	42.7271	48.5486	48.3761	54.8448	42.8026	44.9412	35.9651	38.9122	37.2195	29.4671	23.9637	33.0318	34.5112
PS 40:6|PS 18:0_22:6	11.0808	9.45284	4.50008	4.97838	3.2264	3.18462	32.4754	22.6697	20.1337	20.9721	21.0614	21.7591	95.9109	95.6772	113.252	85.5486	93.8905	80.3875	79.9897	79.3511	79.3483	69.5858	74.6304	75.1211
PS 40:6|PS 18:1_22:5	86.3271	58.0423	77.5341	74.4003	58.7788	44.363	35.4211	26.3649	25.194	26.1754	26.4533	23.9459	23.336	22.2295	24.648	23.3958	20.9127	18.1877	21.7596	19.7432	21.9202	17.5793	19.4864	17.6095
PS 40:7|PS 18:1_22:6	8.28422	5.26079	6.62443	6.48886	4.95218	4.23372	4.79954	3.53455	3.94836	3.75339	3.9994	4.03632	7.84688	8.95108	8.54173	8.02431	8.99112	6.16579	7.87503	7.25321	7.24485	7.33431	7.75999	7.51053
PS 40:7|PS 20:3_20:4	53.7253	37.1959	39.4146	47.9594	41.7253	35.7324	10.7924	7.19872	4.72651	5.97876	7.10846	5.06976	15.9094	14.7266	13.5214	15.8865	17.8676	11.7737	10.2199	12.5306	10.1901	9.68815	12.4822	11.4928
PS 40:8|PS 20:4_20:4	16.043	10.1569	11.5514	12.8332	10.6096	7.96319	1.20425	0.777416	0.744737	0.565406	0.516608	0.63598	3.01847	1.65131	1.8347	2.23474	1.87355	0.693213	1.37404	1.83944	1.06974	1.70545	1.63985	1.89088
PS 42:4|PS 18:1_24:3	22.585	17.5816	19.7724	19.0318	18.1106	14.6674	12.3209	9.70901	8.94352	9.73343	8.30752	7.494	9.08879	6.71393	7.98777	7.89079	8.00506	10.2512	6.19738	5.93113	5.51546	6.02058	6.44385	5.88478
PS 42:5|PS 20:1_22:4	78.5256	43.4426	58.9832	58.438	63.4713	40.6487	9.37738	2.14816	4.2352	6.78711	6.36152	5.12529	9.61722	9.79132	5.18944	6.67344	4.19947	10.5523	7.45818	6.22937	8.11653	4.98305	6.53575	4.15219
PS 42:6|PS 20:3_22:3	86.2238	34.4671	71.1287	64.5743	49.6109	46.2314	12.8162	15.5938	10.7775	10.3298	9.56523	10.3442	14.6705	17.2092	11.5763	11.594	14.4131	11.8205	12.5579	11.9288	10.4456	9.17359	9.23726	9.51042
PS 44:5|PS 22:1_22:4	23.9133	14.2532	19.3224	13.4409	15.1447	11.4559	2.8074	1.83027	1.20936	1.19353	1.04572	0.818404	1.11068	0.634222	1.0755	0.828354	0.711651	0.819165	1.27347	0.851822	0.802841	0.0772353	0.677295	0.424917
PS 44:7|PS 22:3_22:4	73.0642	43.1832	62.1849	52.3891	43.2391	32.2267	12.9672	6.67152	7.34335	6.55958	10.3912	6.18284	11.2249	8.72366	13.7609	11.5435	9.20847	7.79639	8.52289	10.8318	8.44329	6.80215	7.9569	10.0309
PS 44:8|PS 22:4_22:4	19.4322	21.7556	34.841	16.749	17.4726	15.1176	7.62051	7.44024	14.6203	5.7315	22.8425	3.32714	2.98661	3.36114	5.92155	4.62374	1.96388	10.195	5.66028	6.56242	1.63176	1.02279	2.1193	3.96732
PS O-34:0|PS O-18:0_16:0	22.4961	14.2611	18.3465	13.8406	14.1453	12.8854	0	0	0	0	0	0	0	0	0	0	0	0	0	0	0	0	0	0
SM 32:1;O2|SM 18:1;O2/14:0	134.754	99.7092	137.053	108.794	116.916	78.7933	29.9417	27.5468	30.225	32.1172	31.3856	34.2036	12.8972	14.7159	13.5794	12.6067	15.0053	10.0996	8.34889	12.2106	13.1459	11.1079	12.0617	13.2526
SM 33:1;O2|SM 17:1;O2/16:0	37.8129	26.1308	37.7799	28.3793	29.1187	23.7238	2.33971	1.8675	2.19119	2.13802	2.28973	2.46683	1.79059	1.90131	1.55927	1.79372	1.83359	1.15832	1.34629	1.71612	1.9088	1.4838	1.66465	1.64881
SM 34:1;O2|SM 18:1;O2/16:0	2410.84	1865.57	2335.85	2176.29	2088.56	1717.93	419.905	304.182	348.811	348.767	360.612	393.126	158.002	170.22	145.985	139.838	157.472	134.295	113.127	111.694	126.004	113.245	114.274	122.328
SM 34:2;O2|SM 18:1;O2/16:1	64.8367	46.6248	57.5593	52.2477	51.462	33.6623	5.90662	5.22083	6.06285	5.88221	5.56639	6.23336	1.8595	2.01659	1.82877	2.20481	2.46745	1.4882	1.27786	1.88735	2.33284	1.83543	1.7364	2.10075
SM 34:2;O2|SM 18:2;O2/16:0	71.1739	45.9247	64.0745	50.7204	52.5537	40.6959	5.51809	4.76706	5.29381	5.7345	5.08773	6.05929	1.83461	2.19456	1.8843	1.97035	2.12503	1.65012	1.24459	1.87312	2.05988	1.88198	1.73852	1.96357
SM 36:1;O2|SM 18:1;O2/18:0	305.916	235.274	295.619	268.955	270.898	202.257	33.4396	19.7763	19.4398	19.2292	17.6229	21.5059	236.348	229.486	213.173	183.687	216.638	193.134	172.429	181.461	184.894	149.06	160.153	173.51
SM 36:2;O2|SM 18:1;O2/18:1	30.6076	21.9515	28.34	28.7872	27.2181	23.4979	5.56609	4.32895	4.70598	5.17261	4.52766	5.1977	15.1515	16.2571	15.1977	13.6975	16.0277	11.5783	12.9912	13.2947	13.989	12.4471	12.789	13.5769
SM 36:2;O2|SM 18:2;O2/18:0	38.6106	27.6028	38.1036	32.7677	34.5752	24.0856	2.85323	2.40451	2.32517	2.50431	2.38498	2.91141	11.4032	11.7256	11.788	8.95185	10.7193	9.11658	9.24953	8.73361	9.93128	8.43749	8.20767	9.35948
SM 38:1;O2|SM 18:1;O2/20:0	130.158	91.1726	114.168	95.7428	101.367	70.1093	3.7555	2.03396	1.74709	1.81361	1.78064	2.00492	7.98012	8.23661	7.57197	6.4136	7.28094	4.59326	6.24969	6.57597	6.83098	5.04358	5.28741	5.92415
SM 38:2;O2|SM 18:1;O2/20:1	23.8444	17.8132	22.1296	20.4375	21.3879	16.4436	0.82521	0.586787	0.487997	0.587408	0.423413	0.627058	1.79723	1.51741	2.02469	1.14194	1.40337	0.251881	0.82749	1.5065	1.65002	1.00705	0.95386	1.51429
SM 38:2;O2|SM 18:2;O2/20:0	10.4624	6.42889	9.29138	7.57236	8.48991	5.71475	0.167898	0.174266	0.196694	0.102458	0.118627	0.135637	0.020877	0.086159	0.0682551	0	0	0	0.111105	0.225067	0	0.00173776	0	0.00190499
SM 40:1;O2|SM 18:1;O2/22:0	73.5837	47.491	67.0116	55.7256	61.0854	37.7349	3.56213	2.09974	1.77746	1.78272	1.48876	1.95055	3.14113	3.44246	2.96931	2.53486	3.27278	2.13945	2.13394	2.07323	2.28844	1.65037	1.88803	2.04372
SM 40:2;O2|SM 18:1;O2/22:1	44.7774	34.781	41.5031	39.9905	41.6615	30.6249	3.99373	2.51078	2.21353	2.37257	2.05481	2.6219	3.60997	2.89969	3.01025	2.42818	2.8772	1.82735	2.43586	2.3482	2.63422	1.78799	2.17161	2.32867
SM 42:1;O2|SM 18:1;O2/24:0	11.5504	6.87999	10.3326	7.91933	8.61943	5.60184	0.898045	0.511051	0.490477	0.445539	0.36444	0.524908	0.62271	0.69545	0.606478	0.560998	0.682607	0.457441	0.4022	0.422831	0.436687	0.360492	0.406327	0.468021
SM 42:2;O2|SM 18:1;O2/24:1	1199.48	817.23	1138.39	939.508	972.725	644.266	52.7089	30.8761	28.2353	25.8668	24.0727	32.1041	48.2155	50.1311	44.0317	37.4786	46.8945	28.3082	30.629	30.2804	32.4389	25.5681	27.2747	31.7113
SM 42:3;O2|SM 18:1;O2/24:2	121.526	93.1668	109.927	97.2109	109.515	73.715	4.42893	3.01714	2.50536	2.23235	2.11378	2.86294	2.86494	3.69077	3.4949	0.933573	1.64396	0.0650813	2.9636	2.26792	2.42684	0.207291	0.112379	0.252685
SM 42:4;O2|SM 18:1;O2/24:3	17.3138	15.3486	17.6359	15.7772	16.8821	12.9159	0.491658	0.362432	0.431261	0.155167	0.184992	0.349256	1.03541	0.70919	0.914809	1.30791	1.31829	0.918841	1.25152	1.38433	1.75223	1.06004	1.07773	1.30754
SM 44:2;O2|SM 20:1;O2/24:1	10.6113	7.52366	9.96424	8.15149	9.10404	5.98777	0.337599	0.179403	0.156781	0.124608	0.0962607	0.164028	0.155899	0.124301	0.129231	0.14664	0.150522	0.0217328	0.0859416	0.08032	0.114025	0.0569447	0.0812585	0.088548
SM 44:5;O2|SM 18:1;O2/26:4	15.1057	12.0756	15.0124	15.2765	12.6566	11.7017	0	0.00595254	0.0268503	0.047442	0.00309628	0.030985	0.0831969	0.00711742	0.137905	0	0	0	0.0507052	0	0.141604	0	0.00905201	0.0866125
ST 27:1;O	46431.5	25685.4	29379.3	61310.9	26045	28917.8	7707.8	5934.43	6679.57	6524.58	5715.7	6051.5	34299.4	41218.6	21517.5	33481.2	21802.3	28560.8	23921.5	21828.3	25686.2	23612	29146.9	22400.6
