## Supplementary material for "Ether lipid remodeling during neuronal differentiation prevents ferroptosis": Data_S10_RNA_seq (part 1 of 3)

### Sheet: Sheet1
control_1	control_2	control_3	peds1ko_1	peds1ko_2	peds1ko_3	baseMean	log2FoldChange	lfcSE	stat	pvalue	padj	gene	ensembl_id	description
26582	27523.9	27481.9	6972.22	7537.87	6582.44	17113.4	-1.95208	0.0815716	-23.9309	1.46064e-126	2.19286e-122	CALR	ENSG00000179218	calreticulin [Source:HGNC Symbol;Acc:HGNC:1455]
22910.4	24302.3	23506.1	5819.64	6329.22	5332.42	14700	-2.0168	0.0891164	-22.6311	2.14163e-113	1.60761e-109	HSPA5	ENSG00000044574	heat shock protein family A (Hsp70) member 5 [Source:HGNC Symbol;Acc:HGNC:5238]
30948.2	33935.3	33386.6	8088.23	8285.94	6965.83	20268.4	-2.07417	0.0948437	-21.8694	5.08426e-106	2.54433e-102	HSP90B1	ENSG00000166598	heat shock protein 90 beta family member 1 [Source:HGNC Symbol;Acc:HGNC:12028]
4160.47	4162.17	4268.39	1320.94	1276.66	1193.3	2730.32	-1.73165	0.081957	-21.1287	4.33365e-99	1.62653e-95	TMEM50B	ENSG00000142188	transmembrane protein 50B [Source:HGNC Symbol;Acc:HGNC:1280]
4451.2	4504.59	4300.48	1219.92	1366.31	1454.19	2882.78	-1.71516	0.0931143	-18.42	9.08682e-76	2.72841e-72	PDIA4	ENSG00000155660	protein disulfide isomerase family A member 4 [Source:HGNC Symbol;Acc:HGNC:30167]
910.274	924.632	957.995	265.535	256.569	251.818	594.47	-1.85109	0.106344	-17.4067	7.34296e-68	1.83733e-64	TNFRSF10B	ENSG00000120889	TNF receptor superfamily member 10b [Source:HGNC Symbol;Acc:HGNC:11905]
19057	19656.2	19188.3	6602.78	6953.64	7630.54	13181.4	-1.45049	0.0835628	-17.3581	1.71165e-67	3.67099e-64	HYOU1	ENSG00000149428	hypoxia up-regulated 1 [Source:HGNC Symbol;Acc:HGNC:16931]
11310.9	11832.6	11789.1	4040.75	4204.02	3478.95	7776.07	-1.57568	0.0940557	-16.7526	5.41748e-63	1.01666e-59	PDIA6	ENSG00000143870	protein disulfide isomerase family A member 6 [Source:HGNC Symbol;Acc:HGNC:30168]
615.197	615.831	609.858	1581.66	1808.35	1689	1153.32	1.46256	0.0938584	15.5826	9.55538e-55	1.59394e-51	RPH3A	ENSG00000089169	rabphilin 3A [Source:HGNC Symbol;Acc:HGNC:17056]
1343.63	1246.7	1059.23	320.374	335.394	300.594	767.654	-1.93207	0.124525	-15.5155	2.72526e-54	4.09144e-51	CRELD2	ENSG00000184164	cysteine rich with EGF like domains 2 [Source:HGNC Symbol;Acc:HGNC:28150]
2815.75	2984.48	3101.76	1124.68	1117.47	960.766	2017.48	-1.47586	0.0979414	-15.0688	2.59747e-51	3.54508e-48	DNAJB11	ENSG00000090520	DnaJ heat shock protein family (Hsp40) member B11 [Source:HGNC Symbol;Acc:HGNC:14889]
2284.4	2454.48	2385.11	1025.58	989.181	922.199	1676.82	-1.27833	0.0885268	-14.4401	2.89476e-47	3.62159e-44	TRIB3	ENSG00000101255	tribbles pseudokinase 3 [Source:HGNC Symbol;Acc:HGNC:16228]
3008.48	3025.18	3122.13	872.61	822.257	572.83	1903.91	-2.01389	0.141745	-14.2079	8.18283e-46	9.44991e-43	MANF	ENSG00000145050	mesencephalic astrocyte derived neurotrophic factor [Source:HGNC Symbol;Acc:HGNC:15461]
810.1	898.087	914.786	304.98	278.207	293.788	583.325	-1.57849	0.111594	-14.145	2.00483e-45	2.14989e-42	ERO1B	ENSG00000086619	endoplasmic reticulum oxidoreductase 1 beta [Source:HGNC Symbol;Acc:HGNC:14355]
828.611	811.376	720.965	250.142	193.2	199.64	500.655	-1.86443	0.133511	-13.9647	2.5611e-44	2.56331e-41	CRELD1	ENSG00000163703	cysteine rich with EGF like domains 1 [Source:HGNC Symbol;Acc:HGNC:14630]
2525.03	2381.04	2201.17	674.42	706.337	877.961	1560.99	-1.65276	0.119834	-13.7921	2.84312e-43	2.66773e-40	UNC5B	ENSG00000107731	unc-5 netrin receptor B [Source:HGNC Symbol;Acc:HGNC:12568]
3060.74	3020.76	2819.67	1351.73	1336.94	1251.15	2140.16	-1.17534	0.0854645	-13.7524	4.92858e-43	4.35251e-40	ATF5	ENSG00000169136	activating transcription factor 5 [Source:HGNC Symbol;Acc:HGNC:790]
6977.31	7037.82	6772.63	3137.35	3142.2	3459.66	5087.83	-1.09352	0.0798742	-13.6905	1.15668e-42	9.64738e-40	ARHGEF2	ENSG00000116584	Rho/Rac guanine nucleotide exchange factor 2 [Source:HGNC Symbol;Acc:HGNC:682]
781.79	773.329	782.692	1673.06	1734.16	1771.8	1252.81	1.14703	0.0839726	13.6596	1.76971e-42	1.39835e-39	PDZRN3	ENSG00000121440	PDZ domain containing ring finger 3 [Source:HGNC Symbol;Acc:HGNC:17704]
295.077	326.497	227.153	24.0521	37.0943	29.4922	156.561	-3.25571	0.239782	-13.5778	5.42181e-42	4.06988e-39	SDF2L1	ENSG00000128228	stromal cell derived factor 2 like 1 [Source:HGNC Symbol;Acc:HGNC:10676]
149.172	192.005	177.155	532.032	607.419	639.754	382.923	1.77136	0.136743	12.9539	2.23389e-38	1.59702e-35	PRLHR	ENSG00000119973	prolactin releasing hormone receptor [Source:HGNC Symbol;Acc:HGNC:4464]
1069.25	1008.69	870.343	276.118	259.66	351.638	639.282	-1.72662	0.139618	-12.3668	3.95462e-35	2.69867e-32	AKNA	ENSG00000106948	AT-hook transcription factor [Source:HGNC Symbol;Acc:HGNC:24108]
12754.7	13260.7	13507	6053.43	6227.21	5056.78	9476.64	-1.18912	0.0991808	-11.9895	4.03504e-33	2.63383e-30	PDIA3	ENSG00000167004	protein disulfide isomerase family A member 3 [Source:HGNC Symbol;Acc:HGNC:4606]
5341.87	5729.18	5794.88	2394.63	2182.38	1761.59	3867.42	-1.41182	0.118477	-11.9163	9.73152e-33	6.08747e-30	DDIT3	ENSG00000175197	DNA damage inducible transcript 3 [Source:HGNC Symbol;Acc:HGNC:2726]
6126.93	6236.18	6481.28	11156.3	11126.7	11112.9	8706.72	0.825249	0.0694592	11.8811	1.48482e-32	8.91666e-30	CHRNA3	ENSG00000080644	cholinergic receptor nicotinic alpha 3 subunit [Source:HGNC Symbol;Acc:HGNC:1957]
1284.84	1137.87	988.858	380.023	437.404	402.682	771.946	-1.48482	0.126764	-11.7132	1.09027e-31	6.29545e-29	CDK2AP2	ENSG00000167797	cyclin dependent kinase 2 associated protein 2 [Source:HGNC Symbol;Acc:HGNC:30833]
448.604	457.449	453.072	171.251	157.651	142.924	305.159	-1.52324	0.130352	-11.6856	1.50948e-31	8.39325e-29	YPEL3-DT	ENSG00000250616	YPEL3 divergent transcript [Source:HGNC Symbol;Acc:HGNC:55547]
2643.71	2665.06	2666.58	1218.96	1098.92	1349.84	1940.51	-1.11853	0.09717	-11.5111	1.16027e-30	6.22111e-28	GPR50	ENSG00000102195	G protein-coupled receptor 50 [Source:HGNC Symbol;Acc:HGNC:4506]
2330.13	2334.14	2557.33	1189.13	1171.56	1243.21	1804.25	-1.00311	0.0874086	-11.4761	1.73985e-30	9.00702e-28	STARD4	ENSG00000164211	StAR related lipid transfer domain containing 4 [Source:HGNC Symbol;Acc:HGNC:18058]
174.215	154.843	122.218	8.65875	13.9104	13.6118	81.2428	-3.66858	0.328209	-11.1776	5.25047e-29	2.62751e-26	DERL3	ENSG00000099958	derlin 3 [Source:HGNC Symbol;Acc:HGNC:14236]
182.926	160.152	211.722	570.515	553.323	736.171	402.468	1.74073	0.155941	11.1628	6.20391e-29	3.00449e-26	SIM1	ENSG00000112246	SIM bHLH transcription factor 1 [Source:HGNC Symbol;Acc:HGNC:10882]
456.226	521.156	507.392	183.758	156.105	192.834	336.245	-1.47185	0.133119	-11.0567	2.03474e-28	9.54612e-26	NIBAN1	ENSG00000135842	niban apoptosis regulator 1 [Source:HGNC Symbol;Acc:HGNC:16784]
1070.33	1106.02	1114.16	2712.11	2769.71	2180.16	1825.42	1.21845	0.110989	10.9781	4.86931e-28	2.21524e-25	NTS	ENSG00000133636	neurotensin [Source:HGNC Symbol;Acc:HGNC:8038]
197.081	223.858	220.364	578.212	701.701	536.531	409.624	1.49382	0.136469	10.9462	6.92714e-28	3.05874e-25	SAMSN1	ENSG00000155307	SAM domain, SH3 domain and nuclear localization signals 1 [Source:HGNC Symbol;Acc:HGNC:10528]
1529.83	1671.42	1690.07	642.672	704.792	799.693	1173.08	-1.18953	0.109126	-10.9005	1.14682e-27	4.9192e-25	DNAJC3	ENSG00000102580	DnaJ heat shock protein family (Hsp40) member C3 [Source:HGNC Symbol;Acc:HGNC:9439]
709.926	691.041	693.806	293.435	273.57	331.22	498.833	-1.21685	0.113046	-10.7641	5.08339e-27	2.11991e-24	PCGF3-AS1	ENSG00000249592	PCGF3 antisense RNA 1 [Source:HGNC Symbol;Acc:HGNC:56108]
689.238	587.517	520.354	165.478	202.473	212.117	396.196	-1.63358	0.151979	-10.7487	6.0113e-27	2.43912e-24	ISOC2	ENSG00000063241	isochorismatase domain containing 2 [Source:HGNC Symbol;Acc:HGNC:26278]
1344.72	1328.99	1396.87	2437.92	2449.77	2370.72	1888.17	0.833473	0.0786	10.604	2.85579e-26	1.12826e-23	ST6GALNAC5	ENSG00000117069	ST6 N-acetylgalactosaminide alpha-2,6-sialyltransferase 5 [Source:HGNC Symbol;Acc:HGNC:19342]
744.77	745.899	791.951	368.478	377.125	338.026	561.041	-1.07809	0.105963	-10.1742	2.58483e-24	9.95026e-22	DNAJC3-DT	ENSG00000247400	DNAJC3 divergent transcript [Source:HGNC Symbol;Acc:HGNC:39808]
185.104	199.968	185.797	53.8767	44.8223	55.5815	120.858	-1.87302	0.190368	-9.83893	7.6523e-23	2.8721e-20	NECTIN3-AS1	ENSG00000242242	NECTIN3 antisense RNA 1 [Source:HGNC Symbol;Acc:HGNC:40813]
1051.82	1047.62	1083.3	559.932	553.323	476.413	795.402	-1.00276	0.10279	-9.75542	1.74871e-22	6.40328e-20	APTR	ENSG00000214293	Alu-mediated CDKN1A/p21 transcriptional regulator [Source:HGNC Symbol;Acc:HGNC:44173]
2707.96	2870.34	2889.42	4605.49	4772.8	4643.89	3748.32	0.726778	0.0751556	9.6703	4.03186e-22	1.4412e-19	KLHL4	ENSG00000102271	kelch like family member 4 [Source:HGNC Symbol;Acc:HGNC:6355]
479.091	514.078	531.465	938.993	998.455	986.855	741.49	0.935226	0.0973778	9.6041	7.68256e-22	2.68229e-19		ENSG00000261762	novel transcript, antisense to CHRNA5
8212.06	8338.5	8671.95	4792.14	4676.97	3996.19	6447.97	-0.905672	0.0943366	-9.60043	7.96092e-22	2.7163e-19	XBP1	ENSG00000100219	X-box binding protein 1 [Source:HGNC Symbol;Acc:HGNC:12801]
9493.63	9453.37	9160.21	4279.35	4976.82	3557.21	6820.1	-1.13397	0.120325	-9.42421	4.33354e-21	1.44576e-18	PPIB	ENSG00000166794	peptidylprolyl isomerase B [Source:HGNC Symbol;Acc:HGNC:9255]
463.848	442.408	438.258	813.922	876.353	919.93	659.12	0.957759	0.101853	9.40333	5.2861e-21	1.72522e-18	TGFB3	ENSG00000119699	transforming growth factor beta 3 [Source:HGNC Symbol;Acc:HGNC:11769]
662.017	674.229	646.893	1148.73	1170.02	1159.27	910.192	0.810888	0.0876017	9.25652	2.11195e-20	6.74609e-18	EGFLAM	ENSG00000164318	EGF like, fibronectin type III and laminin G domains [Source:HGNC Symbol;Acc:HGNC:26810]
351.697	352.156	360.483	149.123	148.377	161.073	253.818	-1.21436	0.132055	-9.19585	3.72053e-20	1.16367e-17	TAC1	ENSG00000006128	tachykinin precursor 1 [Source:HGNC Symbol;Acc:HGNC:11517]
345.164	354.811	342.582	155.857	148.377	140.655	247.908	-1.22621	0.133827	-9.16269	5.06183e-20	1.55088e-17	CDKN1A	ENSG00000124762	cyclin dependent kinase inhibitor 1A [Source:HGNC Symbol;Acc:HGNC:1784]
186.192	184.926	166.044	59.6492	44.8223	43.104	114.123	-1.84169	0.201348	-9.1468	5.86426e-20	1.7608e-17	SCRG1	ENSG00000164106	stimulator of chondrogenesis 1 [Source:HGNC Symbol;Acc:HGNC:17036]
495.424	506.114	526.527	909.169	1034	936.945	734.697	0.909728	0.100598	9.0432	1.5215e-19	4.47888e-17	PDE1A	ENSG00000115252	phosphodiesterase 1A [Source:HGNC Symbol;Acc:HGNC:8774]
314.676	328.266	311.719	634.975	599.691	609.128	466.409	0.951902	0.105364	9.03444	1.6484e-19	4.75912e-17	NELL1	ENSG00000165973	neural EGFL like 1 [Source:HGNC Symbol;Acc:HGNC:7750]
672.906	756.517	773.433	339.615	375.58	375.459	548.918	-1.0199	0.113154	-9.01337	1.9982e-19	5.66018e-17	CDH8	ENSG00000150394	cadherin 8 [Source:HGNC Symbol;Acc:HGNC:1767]
15900.4	15259.5	15025.5	26301.4	27204	23733.3	20570.7	0.741898	0.0836656	8.86742	7.48598e-19	2.08124e-16	ASS1	ENSG00000130707	argininosuccinate synthase 1 [Source:HGNC Symbol;Acc:HGNC:758]
3580.12	3617.12	3301.13	2010.75	2171.56	2091.68	2795.4	-0.743127	0.0838494	-8.86265	7.8138e-19	2.13288e-16	CLPTM1L	ENSG00000049656	CLPTM1 like [Source:HGNC Symbol;Acc:HGNC:24308]
4104.94	4159.52	4427.02	6952.01	6718.71	7545.47	5651.28	0.741125	0.0838445	8.83929	9.63308e-19	2.58253e-16	B3GAT2	ENSG00000112309	beta-1,3-glucuronyltransferase 2 [Source:HGNC Symbol;Acc:HGNC:922]
1231.48	1241.4	1353.66	598.416	595.054	730.499	958.418	-0.99174	0.1125	-8.81546	1.19195e-18	3.13943e-16	DLGAP1	ENSG00000170579	DLG associated protein 1 [Source:HGNC Symbol;Acc:HGNC:2905]
30516	32231.2	33386	17813.9	18088.1	20399.5	25405.8	-0.771887	0.0877119	-8.80025	1.3651e-18	3.5335e-16	CANX	ENSG00000127022	calnexin [Source:HGNC Symbol;Acc:HGNC:1473]
22543.4	22894.6	22495	14216.7	14435.9	15336	18653.6	-0.626971	0.0714318	-8.7772	1.6759e-18	4.26446e-16	ATP6V0A1	ENSG00000033627	ATPase H+ transporting V0 subunit a1 [Source:HGNC Symbol;Acc:HGNC:865]
3065.1	3026.95	2538.19	1573.01	1437.4	1564.22	2200.81	-0.913631	0.104173	-8.77029	1.7821e-18	4.45912e-16	SLC25A29	ENSG00000197119	solute carrier family 25 member 29 [Source:HGNC Symbol;Acc:HGNC:20116]
1098.64	1162.65	1175.89	2173.35	1876.35	2003.2	1581.68	0.816995	0.0932512	8.76122	1.93143e-18	4.75354e-16	ERRFI1	ENSG00000116285	ERBB receptor feedback inhibitor 1 [Source:HGNC Symbol;Acc:HGNC:18185]
2460.79	2387.23	2171.54	1235.31	1332.3	1387.27	1829.07	-0.827589	0.0947104	-8.7381	2.37064e-18	5.74039e-16	ADGRG1	ENSG00000205336	adhesion G protein-coupled receptor G1 [Source:HGNC Symbol;Acc:HGNC:4512]
74.0414	55.7434	59.8747	186.644	191.654	176.953	124.152	1.56134	0.179235	8.71112	3.00875e-18	7.1699e-16	PLP1	ENSG00000123560	proteolipid protein 1 [Source:HGNC Symbol;Acc:HGNC:9086]
501.957	552.125	587.636	979.401	1074.19	1169.48	810.798	0.968974	0.112115	8.64267	5.49144e-18	1.28817e-15	NR3C1	ENSG00000113580	nuclear receptor subfamily 3 group C member 1 [Source:HGNC Symbol;Acc:HGNC:7978]
3349.29	3238.42	3164.1	1919.36	1530.14	1812.64	2502.32	-0.887372	0.102737	-8.63728	5.75688e-18	1.32966e-15	VEGFA	ENSG00000112715	vascular endothelial growth factor A [Source:HGNC Symbol;Acc:HGNC:12680]
152.438	151.303	153.082	330.957	357.033	315.34	243.359	1.13129	0.132016	8.56935	1.04068e-17	2.36723e-15	CHRDL1	ENSG00000101938	chordin like 1 [Source:HGNC Symbol;Acc:HGNC:29861]
2923.55	2963.25	2609.8	1626.88	1652.24	1719.62	2249.22	-0.764509	0.0895611	-8.53618	1.38733e-17	3.10866e-15	SYVN1	ENSG00000162298	synoviolin 1 [Source:HGNC Symbol;Acc:HGNC:20738]
1926.17	1737.78	1801.18	2903.57	3041.73	2944.68	2392.52	0.702228	0.0822937	8.5332	1.42356e-17	3.14293e-15	PHOX2B	ENSG00000109132	paired like homeobox 2B [Source:HGNC Symbol;Acc:HGNC:9143]
1623.47	1728.04	1657.36	2612.06	2669.24	2813.1	2183.88	0.692183	0.0811326	8.5315	1.44458e-17	3.14311e-15	VCL	ENSG00000035403	vinculin [Source:HGNC Symbol;Acc:HGNC:12665]
317.943	321.188	338.878	652.292	624.421	812.17	511.149	1.09471	0.128966	8.48834	2.09607e-17	4.49548e-15	LIN28A	ENSG00000131914	lin-28 homolog A [Source:HGNC Symbol;Acc:HGNC:15986]
1342.55	1245.82	1131.45	654.217	610.51	702.142	947.78	-0.915165	0.108204	-8.4578	2.72477e-17	5.76154e-15	AKAP17A	ENSG00000197976	A-kinase anchoring protein 17A [Source:HGNC Symbol;Acc:HGNC:18783]
371.296	383.125	379.618	182.796	179.289	182.625	279.791	-1.05738	0.125257	-8.44165	3.12877e-17	6.52391e-15	MPZ	ENSG00000158887	myelin protein zero [Source:HGNC Symbol;Acc:HGNC:7225]
353.874	384.01	363.569	152.971	137.558	184.893	262.813	-1.20518	0.142862	-8.43596	3.28502e-17	6.66459e-15	MYCL	ENSG00000116990	MYCL proto-oncogene, bHLH transcription factor [Source:HGNC Symbol;Acc:HGNC:7555]
1403.52	1350.23	1446.87	2244.54	2272.03	2198.3	1819.25	0.675854	0.0801121	8.43635	3.27408e-17	6.66459e-15	SSTR2	ENSG00000180616	somatostatin receptor 2 [Source:HGNC Symbol;Acc:HGNC:11331]
682.705	779.522	853.677	1448.9	1387.95	1475.74	1104.75	0.893748	0.106781	8.36993	5.7653e-17	1.15406e-14	SPOCK3	ENSG00000196104	SPARC (osteonectin), cwcv and kazal like domains proteoglycan 3 [Source:HGNC Symbol;Acc:HGNC:13565]
2614.32	2654.45	2629.55	1693.27	1437.4	1507.51	2089.41	-0.765788	0.0915741	-8.36249	6.14073e-17	1.21304e-14	TES	ENSG00000135269	testin LIM domain protein [Source:HGNC Symbol;Acc:HGNC:14620]
277.655	311.455	317.891	624.392	667.697	550.143	458.206	1.01559	0.121738	8.34241	7.27936e-17	1.41929e-14	CXCR4	ENSG00000121966	C-X-C motif chemokine receptor 4 [Source:HGNC Symbol;Acc:HGNC:2561]
427.916	420.287	419.123	721.562	744.977	757.723	581.931	0.811634	0.0977925	8.29955	1.04507e-16	2.01149e-14	SERPINI2	ENSG00000114204	serpin family I member 2 [Source:HGNC Symbol;Acc:HGNC:8945]
533.534	514.962	536.403	1017.88	907.265	897.244	734.549	0.83429	0.100861	8.2717	1.32067e-16	2.50977e-14	VAMP1	ENSG00000139190	vesicle associated membrane protein 1 [Source:HGNC Symbol;Acc:HGNC:12642]
200.347	182.272	211.105	56.7629	69.5518	79.4021	133.24	-1.54009	0.186246	-8.26911	1.34968e-16	2.53284e-14	MGAT4C	ENSG00000182050	MGAT4 family member C [Source:HGNC Symbol;Acc:HGNC:30871]
90.3741	82.2878	88.8861	214.545	217.929	208.714	150.456	1.29285	0.156852	8.24246	1.68704e-16	3.12686e-14	FAR2	ENSG00000064763	fatty acyl-CoA reductase 2 [Source:HGNC Symbol;Acc:HGNC:25531]
786.146	715.816	645.659	345.388	338.486	387.936	536.572	-0.997816	0.121706	-8.19859	2.43228e-16	4.45315e-14	FADS3	ENSG00000221968	fatty acid desaturase 3 [Source:HGNC Symbol;Acc:HGNC:3576]
632.619	644.145	665.411	1052.52	1273.57	1235.27	917.256	0.871163	0.106405	8.18725	2.67254e-16	4.83407e-14	TNC	ENSG00000041982	tenascin C [Source:HGNC Symbol;Acc:HGNC:5318]
328.831	345.963	346.286	149.123	177.744	148.595	249.424	-1.11494	0.136789	-8.15083	3.61443e-16	6.45994e-14	MICAL2	ENSG00000133816	microtubule associated monooxygenase, calponin and LIM domain containing 2 [Source:HGNC Symbol;Acc:HGNC:24693]
165.504	180.502	196.29	65.4217	60.2782	65.7903	122.298	-1.50194	0.184509	-8.14021	3.94579e-16	6.96919e-14	IRF1	ENSG00000125347	interferon regulatory factor 1 [Source:HGNC Symbol;Acc:HGNC:6116]
879.786	845.883	922.194	1750.99	1669.24	1423.57	1248.61	0.870513	0.107067	8.13056	4.27304e-16	7.45944e-14	ANXA2	ENSG00000182718	annexin A2 [Source:HGNC Symbol;Acc:HGNC:537]
162.238	153.073	180.859	347.312	340.031	402.682	264.366	1.1312	0.139376	8.11622	4.80921e-16	8.29893e-14	MYOCD	ENSG00000141052	myocardin [Source:HGNC Symbol;Acc:HGNC:16067]
729.526	777.753	868.492	436.786	377.125	332.355	587.006	-1.05077	0.130919	-8.02615	1.00577e-15	1.71587e-13		ENSG00000269993	novel transcript
10709.9	11068.2	11263.8	6928.92	7086.56	6000.53	8842.98	-0.723454	0.090571	-7.98771	1.37473e-15	2.31897e-13	RPN1	ENSG00000163902	ribophorin I [Source:HGNC Symbol;Acc:HGNC:10381]
341.897	308.801	303.694	581.098	562.597	611.396	451.581	0.884669	0.110948	7.97371	1.5398e-15	2.56855e-13	FRMPD1	ENSG00000070601	FERM and PDZ domain containing 1 [Source:HGNC Symbol;Acc:HGNC:29159]
4918.31	5052.29	5272.68	7695.7	8162.29	8997.39	6683.11	0.705045	0.0888854	7.93207	2.15517e-15	3.55556e-13	THSD7B	ENSG00000144229	thrombospondin type 1 domain containing 7B [Source:HGNC Symbol;Acc:HGNC:29348]
645.685	614.062	512.33	283.815	166.924	218.923	406.956	-1.38861	0.175187	-7.92649	2.25426e-15	3.6786e-13	PABPC1L	ENSG00000101104	poly(A) binding protein cytoplasmic 1 like [Source:HGNC Symbol;Acc:HGNC:15797]
186.192	153.073	197.525	406.961	462.133	358.444	294.055	1.18586	0.150038	7.90377	2.706e-15	4.3683e-13	S100A13	ENSG00000189171	S100 calcium binding protein A13 [Source:HGNC Symbol;Acc:HGNC:10490]
2116.71	2268.67	2341.29	1229.54	1369.4	1414.49	1790.02	-0.747132	0.0947912	-7.88187	3.2253e-15	5.15122e-13	SYT13	ENSG00000019505	synaptotagmin 13 [Source:HGNC Symbol;Acc:HGNC:14962]
3536.57	3459.63	3549.27	5135.6	5194.75	5087.41	4327.2	0.547795	0.0699947	7.82624	5.02682e-15	7.94396e-13	ARL4C	ENSG00000188042	ADP ribosylation factor like GTPase 4C [Source:HGNC Symbol;Acc:HGNC:698]
2534.83	2511.11	2549.92	4619.92	4823.81	3841.93	3480.25	0.806131	0.103054	7.82243	5.18145e-15	8.10303e-13	PPP1R17	ENSG00000106341	protein phosphatase 1 regulatory subunit 17 [Source:HGNC Symbol;Acc:HGNC:16973]
1390.45	1313.95	1312.92	812.96	802.164	860.946	1082.23	-0.696532	0.0892331	-7.80576	5.91459e-15	9.15419e-13	EPHB1	ENSG00000154928	EPH receptor B1 [Source:HGNC Symbol;Acc:HGNC:3392]
9769.11	9905.51	9196.63	6016.87	6544.05	5770.26	7867.07	-0.655667	0.0841293	-7.79357	6.51428e-15	9.97948e-13	P4HB	ENSG00000185624	prolyl 4-hydroxylase subunit beta [Source:HGNC Symbol;Acc:HGNC:8548]
884.142	971.527	1032.68	2043.46	1741.89	1619.8	1382.25	0.903283	0.115998	7.78707	6.85786e-15	1.03997e-12	OTX2	ENSG00000165588	orthodenticle homeobox 2 [Source:HGNC Symbol;Acc:HGNC:8522]
1688.8	1765.21	1765.99	1116.02	1136.01	1040.17	1418.7	-0.666385	0.0859855	-7.74997	9.19131e-15	1.37989e-12	LRRN3	ENSG00000173114	leucine rich repeat neuronal 3 [Source:HGNC Symbol;Acc:HGNC:17200]
472.558	481.339	443.813	241.483	190.108	250.684	346.664	-1.02237	0.132523	-7.71465	1.21315e-14	1.80327e-12	TMEM74B	ENSG00000125895	transmembrane protein 74B [Source:HGNC Symbol;Acc:HGNC:15893]
523.734	559.203	566.032	1041.94	919.63	1235.27	807.634	0.955846	0.124136	7.69997	1.36098e-14	2.00317e-12	PHLDA1	ENSG00000139289	pleckstrin homology like domain family A member 1 [Source:HGNC Symbol;Acc:HGNC:8933]
671.817	761.826	737.631	1190.1	1219.48	1382.73	993.93	0.803106	0.104401	7.69253	1.44255e-14	2.10263e-12	TLL1	ENSG00000038295	tolloid like 1 [Source:HGNC Symbol;Acc:HGNC:11843]
236.279	226.513	245.671	433.9	428.13	493.427	343.987	0.935271	0.122208	7.65311	1.96176e-14	2.83191e-12	STARD13	ENSG00000133121	StAR related lipid transfer domain containing 13 [Source:HGNC Symbol;Acc:HGNC:19164]
1669.2	1670.53	1637.6	1073.68	860.897	930.139	1307.01	-0.792995	0.10372	-7.64551	2.08114e-14	2.97563e-12	SLC7A3	ENSG00000165349	solute carrier family 7 member 3 [Source:HGNC Symbol;Acc:HGNC:11061]
9933.53	10478.9	10768.2	6687.44	6117.47	5306.33	8215.3	-0.783739	0.102573	-7.64077	2.1592e-14	3.05812e-12	HERPUD1	ENSG00000051108	homocysteine inducible ER protein with ubiquitin like domain 1 [Source:HGNC Symbol;Acc:HGNC:13744]
3350.37	3205.69	2903	1953.99	1831.53	2008.87	2542.24	-0.705266	0.0923651	-7.63563	2.24714e-14	3.15293e-12	PXDN	ENSG00000130508	peroxidasin [Source:HGNC Symbol;Acc:HGNC:14966]
5108.86	5061.14	5504.77	8078.61	7755.8	7698.6	6534.63	0.585975	0.0769689	7.61314	2.67512e-14	3.71867e-12	NCALD	ENSG00000104490	neurocalcin delta [Source:HGNC Symbol;Acc:HGNC:7655]
168.771	149.534	157.403	55.8008	34.0031	62.3874	104.65	-1.61133	0.211772	-7.60878	2.76696e-14	3.81104e-12	TRIM5	ENSG00000132256	tripartite motif containing 5 [Source:HGNC Symbol;Acc:HGNC:16276]
5031.55	5185.9	5452.3	8220.04	7588.88	8569.76	6674.74	0.637628	0.0839241	7.59767	3.01501e-14	4.11494e-12	GLS	ENSG00000115419	glutaminase [Source:HGNC Symbol;Acc:HGNC:4331]
1840.15	2014.72	1968.46	3121.96	3496.14	2970.77	2568.7	0.71799	0.0948039	7.57342	3.63512e-14	4.91659e-12	SPARC	ENSG00000113140	secreted protein acidic and cysteine rich [Source:HGNC Symbol;Acc:HGNC:11219]
1492.81	1511.26	1596.86	1000.57	931.994	981.183	1252.45	-0.658254	0.0875514	-7.51848	5.54151e-14	7.4281e-12	TRAM1	ENSG00000067167	translocation associated membrane protein 1 [Source:HGNC Symbol;Acc:HGNC:20568]
1242.37	1318.37	1345.64	839.899	740.341	702.142	1031.46	-0.773944	0.103139	-7.50388	6.19542e-14	8.23114e-12	SEPTIN4	ENSG00000108387	septin 4 [Source:HGNC Symbol;Acc:HGNC:9165]
376.74	321.188	388.877	696.548	629.058	791.752	534.027	0.963175	0.128601	7.48963	6.90681e-14	9.09579e-12	ELL2	ENSG00000118985	elongation factor for RNA polymerase II 2 [Source:HGNC Symbol;Acc:HGNC:17064]
51.1757	68.1308	78.3926	7.69667	4.63679	10.2088	36.7069	-3.10262	0.414423	-7.4866	7.06816e-14	9.22733e-12	LAMP3	ENSG00000078081	lysosomal associated membrane protein 3 [Source:HGNC Symbol;Acc:HGNC:14582]
755.658	852.077	867.257	1422.92	1307.57	1548.34	1125.64	0.789003	0.105606	7.47118	7.94783e-14	1.02863e-11	PTPRK	ENSG00000152894	protein tyrosine phosphatase receptor type K [Source:HGNC Symbol;Acc:HGNC:9674]
1810.75	1512.15	1145.03	612.847	435.858	674.918	1031.92	-1.36907	0.183752	-7.45066	9.28729e-14	1.19171e-11	COL7A1	ENSG00000114270	collagen type VII alpha 1 chain [Source:HGNC Symbol;Acc:HGNC:2214]
928.784	902.512	776.519	478.155	302.937	327.817	619.454	-1.22464	0.164606	-7.43982	1.00824e-13	1.28277e-11	YJEFN3	ENSG00000250067	YjeF N-terminal domain containing 3 [Source:HGNC Symbol;Acc:HGNC:24785]
482.358	558.318	528.379	869.723	910.356	860.946	701.68	0.74786	0.101294	7.3831	1.54649e-13	1.95105e-11	LIMA1	ENSG00000050405	LIM domain and actin binding 1 [Source:HGNC Symbol;Acc:HGNC:24636]
1663.75	1697.08	1774.02	2709.23	2942.81	3557.21	2390.68	0.842241	0.114098	7.38175	1.56217e-13	1.9544e-11	STUM	ENSG00000203685	stum, mechanosensory transduction mediator homolog [Source:HGNC Symbol;Acc:HGNC:30491]
215.591	232.706	233.326	390.606	451.314	477.547	333.515	0.947037	0.128731	7.35668	1.88534e-13	2.33923e-11	PDLIM3	ENSG00000154553	PDZ and LIM domain 3 [Source:HGNC Symbol;Acc:HGNC:20767]
762.191	768.02	734.545	1252.63	1126.74	1265.9	985.004	0.689766	0.0939459	7.34217	2.10165e-13	2.58624e-11	ZIC3	ENSG00000156925	Zic family member 3 [Source:HGNC Symbol;Acc:HGNC:12874]
169.86	149.534	141.971	64.4596	46.3679	47.6413	103.306	-1.51588	0.20663	-7.33622	2.19708e-13	2.68169e-11		ENSG00000284874	novel transcript
1113.89	1004.27	755.532	478.155	357.033	427.637	689.418	-1.17877	0.160845	-7.32861	2.32547e-13	2.81551e-11	ARHGEF1	ENSG00000076928	Rho guanine nucleotide exchange factor 1 [Source:HGNC Symbol;Acc:HGNC:681]
2208.18	2079.32	1645.63	1123.71	930.449	1009.54	1499.47	-0.950112	0.130458	-7.28292	3.26678e-13	3.92353e-11	RBCK1	ENSG00000125826	RANBP2-type and C3HC4-type zinc finger containing 1 [Source:HGNC Symbol;Acc:HGNC:15864]
621.73	695.465	759.853	1163.16	1225.66	1440.58	984.408	0.879556	0.12099	7.26964	3.60454e-13	4.29483e-11	DGKB	ENSG00000136267	diacylglycerol kinase beta [Source:HGNC Symbol;Acc:HGNC:2850]
203.614	229.167	233.943	101.019	98.9181	99.8198	161.08	-1.1567	0.159291	-7.26156	3.8265e-13	4.48807e-11	DMGDH	ENSG00000132837	dimethylglycine dehydrogenase [Source:HGNC Symbol;Acc:HGNC:24475]
9773.47	9702.88	10099.7	13731.8	14250.4	14951.4	12084.9	0.537532	0.074015	7.26247	3.80096e-13	4.48807e-11	ENC1	ENSG00000171617	ectodermal-neural cortex 1 [Source:HGNC Symbol;Acc:HGNC:3345]
666.373	640.606	624.055	1074.65	1148.38	976.646	855.117	0.728278	0.101216	7.19526	6.23434e-13	7.25552e-11	MFAP4	ENSG00000166482	microfibril associated protein 4 [Source:HGNC Symbol;Acc:HGNC:7035]
14516.5	13730.6	12657.6	8327.79	9313.76	8538	11180.7	-0.643962	0.08962	-7.18547	6.69741e-13	7.73448e-11	RNF187	ENSG00000168159	ring finger protein 187 [Source:HGNC Symbol;Acc:HGNC:27146]
1508.05	1606.82	1667.85	2412.9	2485.32	2802.89	2080.64	0.68624	0.0956891	7.17156	7.41471e-13	8.49749e-11	NUAK1	ENSG00000074590	NUAK family kinase 1 [Source:HGNC Symbol;Acc:HGNC:14311]
2189.67	2097.01	1736.37	1192.02	993.818	1133.18	1557.01	-0.856181	0.119456	-7.16735	7.64646e-13	8.6967e-11	LPAR2	ENSG00000064547	lysophosphatidic acid receptor 2 [Source:HGNC Symbol;Acc:HGNC:3168]
585.798	593.711	625.289	318.45	367.852	356.175	474.546	-0.798719	0.111713	-7.14975	8.69331e-13	9.81298e-11	SEC24D	ENSG00000150961	SEC24 homolog D, COPII coat complex component [Source:HGNC Symbol;Acc:HGNC:10706]
156.794	139.801	154.933	283.815	316.847	291.519	223.951	0.977985	0.136979	7.13966	9.35607e-13	1.04823e-10	BTN2A2	ENSG00000124508	butyrophilin subfamily 2 member A2 [Source:HGNC Symbol;Acc:HGNC:1137]
528.089	508.769	506.157	306.905	299.846	277.907	404.612	-0.801194	0.112246	-7.13782	9.48216e-13	1.05449e-10	CEBPB	ENSG00000172216	CCAAT enhancer binding protein beta [Source:HGNC Symbol;Acc:HGNC:1834]
1671.38	1711.23	1882.66	2723.66	2817.62	3314.47	2353.5	0.749221	0.105834	7.07919	1.45001e-12	1.60067e-10	FAM102B	ENSG00000162636	family with sequence similarity 102 member B [Source:HGNC Symbol;Acc:HGNC:27637]
864.542	799.873	701.83	437.748	452.86	452.592	618.241	-0.814375	0.115291	-7.06366	1.62178e-12	1.77721e-10	ADAM15	ENSG00000143537	ADAM metallopeptidase domain 15 [Source:HGNC Symbol;Acc:HGNC:193]
329.92	284.026	225.919	115.45	112.829	122.506	198.442	-1.24982	0.177053	-7.059	1.67705e-12	1.82446e-10	MICALL2	ENSG00000164877	MICAL like 2 [Source:HGNC Symbol;Acc:HGNC:29672]
2428.12	2453.59	2599.92	1616.3	1469.86	1229.6	1966.23	-0.79364	0.112913	-7.02878	2.08346e-12	2.25028e-10	SLC35B1	ENSG00000121073	solute carrier family 35 member B1 [Source:HGNC Symbol;Acc:HGNC:20798]
209.058	211.471	220.981	93.3221	112.829	79.4021	154.51	-1.18442	0.168675	-7.02189	2.18886e-12	2.34277e-10	ATF7IP2	ENSG00000166669	activating transcription factor 7 interacting protein 2 [Source:HGNC Symbol;Acc:HGNC:20397]
1929.43	1786.44	1470.94	859.14	938.177	1023.15	1334.55	-0.877914	0.125038	-7.02116	2.2003e-12	2.34277e-10	GPR137	ENSG00000173264	G protein-coupled receptor 137 [Source:HGNC Symbol;Acc:HGNC:24300]
2789.62	2775.67	3096.82	4658.41	4335.4	4260.49	3652.73	0.613211	0.0874015	7.01603	2.28265e-12	2.41334e-10	CHRNB3	ENSG00000147432	cholinergic receptor nicotinic beta 3 subunit [Source:HGNC Symbol;Acc:HGNC:1963]
115.417	126.529	130.243	254.952	264.297	237.072	188.085	1.0143	0.145115	6.98959	2.7569e-12	2.87825e-10	LMO3	ENSG00000048540	LIM domain only 3 [Source:HGNC Symbol;Acc:HGNC:6643]
1145.46	1129.02	1202.43	1789.47	1803.71	2157.47	1537.93	0.725644	0.103821	6.9894	2.76073e-12	2.87825e-10	SEMA3C	ENSG00000075223	semaphorin 3C [Source:HGNC Symbol;Acc:HGNC:10725]
380.007	355.696	398.136	756.197	737.249	594.382	536.944	0.878773	0.125945	6.97744	3.006e-12	3.11235e-10	LINC00682	ENSG00000245870	long intergenic non-protein coding RNA 682 [Source:HGNC Symbol;Acc:HGNC:44466]
981.049	1040.54	1138.85	1588.4	1741.89	1819.44	1385.03	0.701429	0.101041	6.94203	3.8651e-12	3.97443e-10	NRP2	ENSG00000118257	neuropilin 2 [Source:HGNC Symbol;Acc:HGNC:8005]
40.2872	53.9737	52.4675	142.388	115.92	137.252	90.3815	1.42435	0.205749	6.92277	4.42901e-12	4.52332e-10	COL24A1	ENSG00000171502	collagen type XXIV alpha 1 chain [Source:HGNC Symbol;Acc:HGNC:20821]
2593.63	2637.63	2565.35	1762.54	1800.62	1580.1	2156.65	-0.600811	0.086835	-6.919	4.54829e-12	4.61375e-10	PPP1R15A	ENSG00000087074	protein phosphatase 1 regulatory subunit 15A [Source:HGNC Symbol;Acc:HGNC:14375]
383.273	343.308	399.37	215.507	185.472	172.416	283.224	-0.969523	0.140327	-6.90901	4.88036e-12	4.91737e-10	PLPP5	ENSG00000147535	phospholipid phosphatase 5 [Source:HGNC Symbol;Acc:HGNC:25026]
320.12	326.497	350.606	552.236	607.419	744.111	483.498	0.930079	0.134712	6.9042	5.04866e-12	5.05304e-10	FSTL4	ENSG00000053108	follistatin like 4 [Source:HGNC Symbol;Acc:HGNC:21389]
1773.73	1736.01	1737.6	2502.38	2528.6	2472.81	2125.19	0.516139	0.0750602	6.87634	6.14089e-12	6.10551e-10	FAM13A	ENSG00000138640	family with sequence similarity 13 member A [Source:HGNC Symbol;Acc:HGNC:19367]
888.497	896.318	772.815	505.094	527.048	500.233	681.668	-0.738021	0.107357	-6.87446	6.22236e-12	6.1458e-10	FZD8	ENSG00000177283	frizzled class receptor 8 [Source:HGNC Symbol;Acc:HGNC:4046]
78.3968	69.0156	81.479	176.061	170.016	170.147	124.186	1.1704	0.17035	6.87057	6.39452e-12	6.27457e-10	IL1RAPL2	ENSG00000189108	interleukin 1 receptor accessory protein like 2 [Source:HGNC Symbol;Acc:HGNC:5997]
5290.69	5333.67	5352.3	3613.58	3624.42	3068.32	4380.5	-0.632774	0.0922265	-6.86108	6.83399e-12	6.66225e-10	RGS16	ENSG00000143333	regulator of G protein signaling 16 [Source:HGNC Symbol;Acc:HGNC:9997]
541.156	530.004	550.6	845.671	817.62	906.318	698.562	0.664635	0.097174	6.83964	7.93921e-12	7.68977e-10	FRMD6	ENSG00000139926	FERM domain containing 6 [Source:HGNC Symbol;Acc:HGNC:19839]
1498.25	1459.06	1359.83	2076.18	2251.93	2175.62	1803.48	0.591673	0.0866598	6.82753	8.63862e-12	8.31356e-10	TNFAIP8L1	ENSG00000185361	TNF alpha induced protein 8 like 1 [Source:HGNC Symbol;Acc:HGNC:28279]
44.6426	49.5497	59.8747	136.616	120.556	179.222	98.4102	1.49071	0.218582	6.8199	9.11065e-12	8.71199e-10	CFAP57	ENSG00000243710	cilia and flagella associated protein 57 [Source:HGNC Symbol;Acc:HGNC:26485]
695.772	613.177	500.602	334.805	251.932	264.296	443.43	-1.07804	0.158599	-6.79728	1.06616e-11	1.01305e-09	PDIA2	ENSG00000185615	protein disulfide isomerase family A member 2 [Source:HGNC Symbol;Acc:HGNC:14180]
1538.54	1576.74	1568.47	1050.59	1017	873.423	1270.79	-0.671664	0.099423	-6.75562	1.4223e-11	1.34296e-09	LINC00632	ENSG00000203930	long intergenic non-protein coding RNA 632 [Source:HGNC Symbol;Acc:HGNC:27865]
2212.53	2204.96	2262.28	3385.57	3159.2	3111.43	2722.66	0.531939	0.0790103	6.73253	1.66738e-11	1.56452e-09	CAP2	ENSG00000112186	cyclase associated actin cytoskeleton regulatory protein 2 [Source:HGNC Symbol;Acc:HGNC:20039]
170.949	147.764	156.168	60.6112	75.7342	63.5217	112.458	-1.26102	0.188039	-6.70618	1.99787e-11	1.86299e-09	KLHL14	ENSG00000197705	kelch like family member 14 [Source:HGNC Symbol;Acc:HGNC:29266]
1021.34	1191.85	1183.3	678.269	734.158	613.665	903.762	-0.749434	0.111999	-6.69141	2.21038e-11	2.04842e-09	NUCB2	ENSG00000070081	nucleobindin 2 [Source:HGNC Symbol;Acc:HGNC:8044]
18366.6	18917.3	19475.3	13923.3	12987.6	12478.6	16024.8	-0.527002	0.078772	-6.69022	2.22832e-11	2.05238e-09	WARS1	ENSG00000140105	tryptophanyl-tRNA synthetase 1 [Source:HGNC Symbol;Acc:HGNC:12729]
6443.78	6531.71	6279.43	4563.16	4302.94	4694.93	5469.33	-0.505105	0.0759082	-6.65415	2.84949e-11	2.6085e-09	LBH	ENSG00000213626	LBH regulator of WNT signaling pathway [Source:HGNC Symbol;Acc:HGNC:29532]
1256.53	1272.36	1250.58	868.761	795.982	727.096	1028.55	-0.658615	0.0990709	-6.64792	2.97267e-11	2.70477e-09	VEGFB	ENSG00000173511	vascular endothelial growth factor B [Source:HGNC Symbol;Acc:HGNC:12681]
65.3307	92.0208	77.1581	200.113	153.014	214.386	133.67	1.27823	0.192993	6.62319	3.51522e-11	3.17915e-09	ITGA4	ENSG00000115232	integrin subunit alpha 4 [Source:HGNC Symbol;Acc:HGNC:6140]
164.415	180.502	170.982	359.819	360.124	283.579	253.237	0.957169	0.144577	6.62048	3.58031e-11	3.21863e-09	CALB1	ENSG00000104327	calbindin 1 [Source:HGNC Symbol;Acc:HGNC:1434]
932.051	863.58	927.749	446.407	482.226	600.053	708.678	-0.833244	0.125905	-6.61802	3.64053e-11	3.25329e-09	GALR1	ENSG00000166573	galanin receptor 1 [Source:HGNC Symbol;Acc:HGNC:4132]
1788.97	1743.09	1879.57	2676.52	2641.42	3105.76	2305.89	0.638279	0.096509	6.61367	3.749e-11	3.3304e-09	PLCXD3	ENSG00000182836	phosphatidylinositol specific phospholipase C X domain containing 3 [Source:HGNC Symbol;Acc:HGNC:31822]
2282.22	2068.7	1726.49	1041.94	1270.48	1041.3	1571.85	-0.858693	0.130031	-6.60375	4.0089e-11	3.54033e-09	MDK	ENSG00000110492	midkine [Source:HGNC Symbol;Acc:HGNC:6972]
37081.7	37319.7	39392	55551.6	58604.4	70993.4	49823.8	0.702254	0.10638	6.60138	4.07361e-11	3.57644e-09	PEG10	ENSG00000242265	paternally expressed 10 [Source:HGNC Symbol;Acc:HGNC:14005]
16.3327	30.0837	14.8144	81.7771	88.099	69.1933	50.05	1.97588	0.299613	6.59479	4.25865e-11	3.71716e-09	TXNIP	ENSG00000265972	thioredoxin interacting protein [Source:HGNC Symbol;Acc:HGNC:16952]
351.697	357.465	316.657	155.857	207.11	170.147	259.822	-0.954974	0.145297	-6.57257	4.94552e-11	4.29174e-09	LY6H	ENSG00000176956	lymphocyte antigen 6 family member H [Source:HGNC Symbol;Acc:HGNC:6728]
419.205	457.449	496.898	858.178	744.977	1102.56	679.877	0.977597	0.148846	6.56784	5.1049e-11	4.40459e-09	HS6ST3	ENSG00000185352	heparan sulfate 6-O-sulfotransferase 3 [Source:HGNC Symbol;Acc:HGNC:19134]
1898.94	1792.64	1516	1056.37	1072.64	1066.26	1400.48	-0.70306	0.107653	-6.53079	6.54228e-11	5.61253e-09	CPXM1	ENSG00000088882	carboxypeptidase X, M14 family member 1 [Source:HGNC Symbol;Acc:HGNC:15771]
304.876	341.539	338.261	532.994	527.048	601.187	440.984	0.752356	0.115674	6.50409	7.81636e-11	6.66745e-09	TIAM2	ENSG00000146426	TIAM Rac1 associated GEF 2 [Source:HGNC Symbol;Acc:HGNC:11806]
4373.89	4622.27	4898.61	6611.44	6547.14	7092.88	5691.04	0.543054	0.0835436	6.50025	8.0186e-11	6.80132e-09	ZSWIM5	ENSG00000162415	zinc finger SWIM-type containing 5 [Source:HGNC Symbol;Acc:HGNC:29299]
149.172	185.811	126.539	67.3458	49.4591	41.9697	103.383	-1.52065	0.234385	-6.48783	8.7082e-11	7.34473e-09	SMG1P7	ENSG00000291263	SMG1 pseudogene 7 [Source:NCBI gene (formerly Entrezgene);Acc:100506060]
1896.77	1735.12	1669.7	1217.04	1149.92	1121.84	1465.06	-0.601537	0.0932416	-6.45138	1.10837e-10	9.2961e-09	IFT27	ENSG00000100360	intraflagellar transport 27 [Source:HGNC Symbol;Acc:HGNC:18626]
2307.26	2391.66	2259.19	1413.3	1658.42	1335.09	1894.15	-0.661249	0.10265	-6.44177	1.18087e-10	9.84911e-09	CNPY3	ENSG00000137161	canopy FGF signaling regulator 3 [Source:HGNC Symbol;Acc:HGNC:11968]
65.3307	74.3245	70.3682	20.2037	21.6383	11.3432	43.8681	-1.99749	0.31028	-6.4377	1.21294e-10	1.00607e-08	LINC01864	ENSG00000267522	long intergenic non-protein coding RNA 1864 [Source:HGNC Symbol;Acc:HGNC:52683]
1498.25	1626.29	1428.97	931.297	1017	1018.62	1253.4	-0.618852	0.0964492	-6.41635	1.39577e-10	1.15136e-08	RNF26	ENSG00000173456	ring finger protein 26 [Source:HGNC Symbol;Acc:HGNC:14646]
223.213	264.56	267.893	412.734	460.588	522.92	358.651	0.879039	0.137128	6.41035	1.45182e-10	1.19105e-08	DLC1	ENSG00000164741	DLC1 Rho GTPase activating protein [Source:HGNC Symbol;Acc:HGNC:2897]
4710.34	4632.01	4103.58	6512.34	6438.95	6760.52	5526.29	0.552643	0.0863461	6.40033	1.55043e-10	1.26503e-08	SLC17A7	ENSG00000104888	solute carrier family 17 member 7 [Source:HGNC Symbol;Acc:HGNC:16704]
1712.75	1675.84	1430.82	926.486	1083.46	930.139	1293.25	-0.714232	0.112331	-6.35827	2.04034e-10	1.65576e-08	PTPN5	ENSG00000110786	protein tyrosine phosphatase non-receptor type 5 [Source:HGNC Symbol;Acc:HGNC:9657]
979.96	970.642	1068.49	1455.63	1499.23	1637.95	1268.65	0.603626	0.0951519	6.34382	2.24137e-10	1.80912e-08	LUZP1	ENSG00000169641	leucine zipper protein 1 [Source:HGNC Symbol;Acc:HGNC:14985]
731.703	710.507	754.298	450.255	469.861	492.293	601.486	-0.638841	0.100916	-6.33042	2.44495e-10	1.95429e-08	UGDH	ENSG00000109814	UDP-glucose 6-dehydrogenase [Source:HGNC Symbol;Acc:HGNC:12525]
84.9299	94.6752	111.725	197.227	214.838	198.505	150.317	1.04859	0.165647	6.33027	2.44725e-10	1.95429e-08	SYK	ENSG00000165025	spleen associated tyrosine kinase [Source:HGNC Symbol;Acc:HGNC:11491]
121.951	103.523	121.601	237.635	204.019	242.744	171.912	0.98453	0.156088	6.30753	2.83527e-10	2.24692e-08	INPP4B	ENSG00000109452	inositol polyphosphate-4-phosphatase type II B [Source:HGNC Symbol;Acc:HGNC:6075]
358.23	337.999	306.163	181.834	171.561	195.102	258.482	-0.861435	0.136582	-6.30707	2.84363e-10	2.24692e-08	GAL3ST4	ENSG00000197093	galactose-3-O-sulfotransferase 4 [Source:HGNC Symbol;Acc:HGNC:24145]
4.35538	2.65445	3.70359	39.4454	35.5487	28.3579	19.0109	3.28255	0.520551	6.30592	2.86493e-10	2.2519e-08	TFPI2	ENSG00000105825	tissue factor pathway inhibitor 2 [Source:HGNC Symbol;Acc:HGNC:11761]
733.881	601.674	395.667	227.052	211.747	272.236	407.043	-1.2774	0.203431	-6.27926	3.40187e-10	2.66001e-08	MAMDC4	ENSG00000177943	MAM domain containing 4 [Source:HGNC Symbol;Acc:HGNC:24083]
1697.51	1685.57	1923.4	2620.71	2836.17	3414.29	2362.94	0.740469	0.118458	6.25092	4.08045e-10	3.17409e-08	ATP2B4	ENSG00000058668	ATPase plasma membrane Ca2+ transporting 4 [Source:HGNC Symbol;Acc:HGNC:817]
449.693	456.565	461.097	666.724	743.432	712.35	581.643	0.630713	0.101157	6.23497	4.51866e-10	3.49684e-08	RASGRF1	ENSG00000058335	Ras protein specific guanine nucleotide releasing factor 1 [Source:HGNC Symbol;Acc:HGNC:9875]
99.0848	106.178	97.5278	36.5592	41.7311	35.1638	69.3741	-1.42632	0.229246	-6.22179	4.91524e-10	3.76519e-08	PRPH2	ENSG00000112619	peripherin 2 [Source:HGNC Symbol;Acc:HGNC:9942]
734.97	709.622	595.043	355.971	438.949	358.444	532.166	-0.825797	0.132727	-6.22178	4.91559e-10	3.76519e-08	RGS3	ENSG00000138835	regulator of G protein signaling 3 [Source:HGNC Symbol;Acc:HGNC:9999]
423.56	430.02	403.691	619.582	676.971	666.978	536.8	0.642751	0.103449	6.21322	5.19102e-10	3.95598e-08	PYGM	ENSG00000068976	glycogen phosphorylase, muscle associated [Source:HGNC Symbol;Acc:HGNC:9726]
6489.51	6931.64	7542.36	3706.91	3911.9	4887.77	5578.35	-0.745366	0.120195	-6.20128	5.60045e-10	4.22565e-08	SEL1L	ENSG00000071537	SEL1L adaptor subunit of ERAD E3 ubiquitin ligase [Source:HGNC Symbol;Acc:HGNC:10717]
27517.3	28702.5	29352.2	37542.4	39401.9	39378.9	33649.2	0.442819	0.0714079	6.20126	5.60118e-10	4.22565e-08	IGFBPL1	ENSG00000137142	insulin like growth factor binding protein like 1 [Source:HGNC Symbol;Acc:HGNC:20081]
1104.09	1008.69	880.837	628.24	525.503	609.128	792.747	-0.757535	0.12222	-6.19812	5.71412e-10	4.28931e-08	HDAC7	ENSG00000061273	histone deacetylase 7 [Source:HGNC Symbol;Acc:HGNC:14067]
517.201	574.245	574.056	815.847	914.993	1027.69	737.339	0.724994	0.117021	6.19544	5.8124e-10	4.34137e-08	PTPRZ1	ENSG00000106278	protein tyrosine phosphatase receptor type Z1 [Source:HGNC Symbol;Acc:HGNC:9685]
1445.99	1467.91	1494.4	2038.65	2054.1	2247.08	1791.35	0.523949	0.0846117	6.1924	5.92559e-10	4.40401e-08	MIR217HG	ENSG00000226702	MIR217 host gene [Source:HGNC Symbol;Acc:HGNC:50537]
377.829	337.115	303.077	195.303	162.288	182.625	259.706	-0.900413	0.145541	-6.18668	6.14456e-10	4.54425e-08	JMJD7-PLA2G4B	ENSG00000168970	JMJD7-PLA2G4B readthrough [Source:HGNC Symbol;Acc:HGNC:34449]
86.0187	86.7119	114.194	198.189	216.383	193.968	149.244	1.0648	0.172181	6.18423	6.24062e-10	4.59267e-08	TACR1	ENSG00000115353	tachykinin receptor 1 [Source:HGNC Symbol;Acc:HGNC:11526]
1085.58	1017.54	1208.6	1822.19	1769.71	2511.38	1569.16	0.881712	0.143155	6.15914	7.31389e-10	5.35627e-08	PDE4D	ENSG00000113448	phosphodiesterase 4D [Source:HGNC Symbol;Acc:HGNC:8783]
50.0868	38.9319	32.0978	111.602	105.101	98.6855	72.7507	1.41195	0.229503	6.15219	7.64199e-10	5.56938e-08	SFRP4	ENSG00000106483	secreted frizzled related protein 4 [Source:HGNC Symbol;Acc:HGNC:10778]
9036.32	8482.72	7436.81	5708.04	4500.78	5040.9	6700.93	-0.709649	0.115367	-6.15126	7.68721e-10	5.57527e-08	SNRNP70	ENSG00000104852	small nuclear ribonucleoprotein U1 subunit 70 [Source:HGNC Symbol;Acc:HGNC:11150]
141.55	147.764	154.316	254.952	272.025	273.37	207.33	0.844388	0.137311	6.14945	7.77532e-10	5.61206e-08	CALCRL	ENSG00000064989	calcitonin receptor like receptor [Source:HGNC Symbol;Acc:HGNC:16709]
8131.49	7497.92	5772.66	3804.08	2624.42	4044.97	5312.59	-1.02995	0.167732	-6.14046	8.22841e-10	5.91068e-08	LENG8	ENSG00000167615	leukocyte receptor cluster member 8 [Source:HGNC Symbol;Acc:HGNC:15500]
1900.03	1690	1674.64	2662.08	2632.15	2454.66	2168.93	0.558901	0.091136	6.1326	8.64533e-10	6.18059e-08	ENO3	ENSG00000108515	enolase 3 [Source:HGNC Symbol;Acc:HGNC:3354]
80.5745	68.1308	76.5408	22.1279	20.0927	26.0893	48.926	-1.71022	0.279318	-6.12282	9.19311e-10	6.54105e-08	ZNF662	ENSG00000182983	zinc finger protein 662 [Source:HGNC Symbol;Acc:HGNC:31930]
619.552	599.02	588.871	402.151	346.214	385.667	490.246	-0.665379	0.109229	-6.09162	1.11774e-09	7.88065e-08	TTC7A	ENSG00000068724	tetratricopeptide repeat domain 7A [Source:HGNC Symbol;Acc:HGNC:19750]
1525.47	1582.93	1630.2	2207.02	2231.84	2180.16	1892.94	0.480877	0.0789504	6.09088	1.12294e-09	7.88065e-08	ARMH3	ENSG00000120029	armadillo like helical domain containing 3 [Source:HGNC Symbol;Acc:HGNC:25788]
426.827	422.942	496.898	904.358	969.089	664.709	647.47	0.910155	0.149431	6.09082	1.12333e-09	7.88065e-08	S100A10	ENSG00000197747	S100 calcium binding protein A10 [Source:HGNC Symbol;Acc:HGNC:10487]
1578.82	1435.17	1214.16	870.685	738.795	876.826	1119.08	-0.761481	0.125062	-6.08884	1.1373e-09	7.90479e-08	TAF1C	ENSG00000103168	TATA-box binding protein associated factor, RNA polymerase I subunit C [Source:HGNC Symbol;Acc:HGNC:11534]
728.437	652.994	667.263	448.331	437.404	429.906	560.722	-0.636371	0.104508	-6.08923	1.13456e-09	7.90479e-08	HEMK1	ENSG00000114735	HemK methyltransferase family member 1 [Source:HGNC Symbol;Acc:HGNC:24923]
1314.24	1299.79	1261.69	1852.97	1758.89	1834.19	1553.63	0.49243	0.0808995	6.08694	1.15091e-09	7.96251e-08	ELMO1	ENSG00000155849	engulfment and cell motility 1 [Source:HGNC Symbol;Acc:HGNC:16286]
834.055	743.245	667.263	439.672	466.77	458.264	601.545	-0.715795	0.117806	-6.07605	1.23179e-09	8.48297e-08	ALG12	ENSG00000182858	ALG12 alpha-1,6-mannosyltransferase [Source:HGNC Symbol;Acc:HGNC:19358]
1404.61	1317.49	1330.82	830.278	918.084	959.631	1126.82	-0.582683	0.0960718	-6.06508	1.31886e-09	9.04115e-08	SHISA6	ENSG00000188803	shisa family member 6 [Source:HGNC Symbol;Acc:HGNC:34491]
1106.27	1007.8	1053.67	1475.84	1536.32	1650.43	1305.05	0.558193	0.0921311	6.05868	1.37245e-09	9.36574e-08	CNGA3	ENSG00000144191	cyclic nucleotide gated channel subunit alpha 3 [Source:HGNC Symbol;Acc:HGNC:2150]
143.727	161.921	137.65	259.762	276.662	263.161	207.147	0.851741	0.140903	6.04488	1.49525e-09	1.01575e-07	GRIK4	ENSG00000149403	glutamate ionotropic receptor kainate type subunit 4 [Source:HGNC Symbol;Acc:HGNC:4582]
97.996	116.796	116.663	194.341	230.294	227.997	164.014	0.963851	0.159744	6.03371	1.60235e-09	1.08361e-07	RASGRF2	ENSG00000113319	Ras protein specific guanine nucleotide releasing factor 2 [Source:HGNC Symbol;Acc:HGNC:9876]
1693.15	1631.6	1432.67	950.538	1066.46	1059.45	1305.65	-0.628976	0.104357	-6.02717	1.66859e-09	1.12334e-07	OLFM2	ENSG00000105088	olfactomedin 2 [Source:HGNC Symbol;Acc:HGNC:17189]
320.12	335.345	317.891	531.07	486.863	513.845	417.522	0.657556	0.109195	6.02184	1.72449e-09	1.1558e-07	SIX1	ENSG00000126778	SIX homeobox 1 [Source:HGNC Symbol;Acc:HGNC:10887]
2796.15	2541.19	1986.36	1447.94	1304.48	1472.34	1924.74	-0.791486	0.131607	-6.014	1.81001e-09	1.20772e-07	KIFC2	ENSG00000167702	kinesin family member C2 [Source:HGNC Symbol;Acc:HGNC:29530]
668.55	713.161	613.561	438.71	338.486	394.742	527.868	-0.758793	0.126261	-6.0097	1.85866e-09	1.23469e-07	CCDC18-AS1	ENSG00000223745	CCDC18 antisense RNA 1 [Source:HGNC Symbol;Acc:HGNC:52262]
3066.19	3018.99	3068.42	4126.38	4017	4257.09	3592.34	0.438295	0.0731563	5.99122	2.08277e-09	1.37748e-07	GNB5	ENSG00000069966	G protein subunit beta 5 [Source:HGNC Symbol;Acc:HGNC:4401]
1910.92	1947.48	2104.26	3070.01	2837.71	2730.3	2433.45	0.534259	0.0894288	5.97413	2.31315e-09	1.52313e-07	CHRNA5	ENSG00000169684	cholinergic receptor nicotinic alpha 5 subunit [Source:HGNC Symbol;Acc:HGNC:1959]
115.417	129.183	140.736	230.9	244.204	241.609	183.675	0.882905	0.147996	5.96574	2.43522e-09	1.5965e-07	LDB3	ENSG00000122367	LIM domain binding 3 [Source:HGNC Symbol;Acc:HGNC:15710]
2285.48	2230.62	2088.21	3066.16	3105.1	3536.8	2718.73	0.556696	0.0934839	5.95499	2.60085e-09	1.69768e-07	CHRNB4	ENSG00000117971	cholinergic receptor nicotinic beta 4 subunit [Source:HGNC Symbol;Acc:HGNC:1964]
67.5083	61.9371	61.1092	20.2037	10.8192	19.2834	40.1435	-1.87174	0.314802	-5.94578	2.75141e-09	1.78818e-07		ENSG00000285876	novel transcript
492.158	528.235	521.589	734.07	791.345	851.871	653.211	0.622095	0.104725	5.9403	2.84503e-09	1.84106e-07	SFMBT2	ENSG00000198879	Scm like with four mbt domains 2 [Source:HGNC Symbol;Acc:HGNC:20256]
2513.05	2513.76	2454.24	1855.86	1803.71	1681.06	2136.95	-0.485867	0.0819583	-5.92822	3.06244e-09	1.97324e-07	GTPBP2	ENSG00000172432	GTP binding protein 2 [Source:HGNC Symbol;Acc:HGNC:4670]
2750.42	2725.23	3032	4577.59	4607.42	3818.11	3585.13	0.611251	0.10342	5.91034	3.41394e-09	2.19032e-07	SH3BGRL	ENSG00000131171	SH3 domain binding glutamate rich protein like [Source:HGNC Symbol;Acc:HGNC:10823]
50.0868	42.4711	37.0359	2.88625	10.8192	6.8059	25.0175	-2.75279	0.466619	-5.89943	3.6475e-09	2.32859e-07	KLHDC7B	ENSG00000130487	kelch domain containing 7B [Source:HGNC Symbol;Acc:HGNC:25145]
55.5311	58.3978	64.1955	140.464	136.012	117.969	95.4283	1.13717	0.192779	5.89885	3.66048e-09	2.32859e-07	TMOD1	ENSG00000136842	tropomodulin 1 [Source:HGNC Symbol;Acc:HGNC:11871]
286.366	239.785	131.477	79.8529	60.2782	79.4021	146.194	-1.56468	0.265514	-5.89301	3.79225e-09	2.40224e-07	AMH	ENSG00000104899	anti-Mullerian hormone [Source:HGNC Symbol;Acc:HGNC:464]
4309.65	3981.67	3332	2566.84	1989.18	2336.69	3086	-0.751917	0.127877	-5.88001	4.10245e-09	2.58782e-07	SRRM3	ENSG00000177679	serine/arginine repetitive matrix 3 [Source:HGNC Symbol;Acc:HGNC:26729]
289.633	242.439	189.5	97.1704	108.192	122.506	174.907	-1.13187	0.192712	-5.87337	4.27024e-09	2.68239e-07	CHTF18	ENSG00000127586	chromosome transmission fidelity factor 18 [Source:HGNC Symbol;Acc:HGNC:18435]
1153.09	1099.83	1082.68	794.681	738.795	766.798	939.311	-0.532951	0.0909579	-5.85931	4.64793e-09	2.90747e-07	UPP1	ENSG00000183696	uridine phosphorylase 1 [Source:HGNC Symbol;Acc:HGNC:12576]
2968.19	3075.62	3190.64	2319.58	2020.09	2075.8	2608.32	-0.524535	0.0898122	-5.84035	5.20899e-09	3.24492e-07	RCAN1	ENSG00000159200	regulator of calcineurin 1 [Source:HGNC Symbol;Acc:HGNC:3040]
2845.15	2528.8	1959.2	1083.31	1417.31	1436.04	1878.3	-0.897777	0.15383	-5.83618	5.34104e-09	3.31343e-07	MVD	ENSG00000167508	mevalonate diphosphate decarboxylase [Source:HGNC Symbol;Acc:HGNC:7529]
84.9299	76.0941	86.4171	173.175	149.923	170.147	123.448	0.999334	0.171281	5.83446	5.39658e-09	3.32044e-07	CPNE8	ENSG00000139117	copine 8 [Source:HGNC Symbol;Acc:HGNC:23498]
1791.15	1696.19	1399.96	1032.32	874.807	1050.38	1307.47	-0.720745	0.123531	-5.83453	5.39423e-09	3.32044e-07	ATXN7L2	ENSG00000162650	ataxin 7 like 2 [Source:HGNC Symbol;Acc:HGNC:28713]
383.273	387.549	433.32	590.719	641.422	668.112	517.399	0.652646	0.111877	5.8336	5.42439e-09	3.32393e-07	MAFB	ENSG00000204103	MAF bZIP transcription factor B [Source:HGNC Symbol;Acc:HGNC:6408]
467.114	441.523	388.877	233.786	244.204	277.907	342.235	-0.775437	0.133038	-5.8287	5.58604e-09	3.40908e-07	CDH4	ENSG00000179242	cadherin 4 [Source:HGNC Symbol;Acc:HGNC:1763]
635.885	693.695	702.447	991.908	975.271	1133.18	855.398	0.608429	0.104398	5.82798	5.61028e-09	3.41e-07	DIRAS2	ENSG00000165023	DIRAS family GTPase 2 [Source:HGNC Symbol;Acc:HGNC:19323]
179.659	190.235	198.759	304.98	349.305	316.474	256.569	0.761734	0.131017	5.81401	6.09943e-09	3.69237e-07	NKX6-1	ENSG00000163623	NK6 homeobox 1 [Source:HGNC Symbol;Acc:HGNC:7839]
27.2211	27.4293	29.6287	76.0046	83.4622	72.5962	52.7237	1.44863	0.24925	5.81193	6.1756e-09	3.72347e-07	ARSF	ENSG00000062096	arylsulfatase F [Source:HGNC Symbol;Acc:HGNC:721]
1646.33	1539.58	1469.71	1005.38	1125.19	910.856	1282.84	-0.615712	0.106533	-5.77955	7.49003e-09	4.49791e-07	MYDGF	ENSG00000074842	myeloid derived growth factor [Source:HGNC Symbol;Acc:HGNC:16948]
4331.42	4150.67	3935.68	2982.46	3049.46	3039.97	3581.61	-0.452528	0.0783754	-5.77385	7.7479e-09	4.61584e-07	SLC1A5	ENSG00000105281	solute carrier family 1 member 5 [Source:HGNC Symbol;Acc:HGNC:10943]
242.812	247.748	233.326	412.734	375.58	377.727	314.988	0.692782	0.119978	5.77422	7.73081e-09	4.61584e-07	SULF1	ENSG00000137573	sulfatase 1 [Source:HGNC Symbol;Acc:HGNC:20391]
793.767	852.962	823.431	548.387	588.872	517.248	687.445	-0.581828	0.100857	-5.76882	7.983e-09	4.7371e-07	TMEM163	ENSG00000152128	transmembrane protein 163 [Source:HGNC Symbol;Acc:HGNC:25380]
3351.46	3381.76	3525.82	4603.57	4544.05	4537.26	3990.65	0.41531	0.0722425	5.74884	8.98586e-09	5.31121e-07	ACSL1	ENSG00000151726	acyl-CoA synthetase long chain family member 1 [Source:HGNC Symbol;Acc:HGNC:3569]
177.482	192.89	235.795	360.781	374.034	342.563	280.591	0.817221	0.142343	5.74121	9.40028e-09	5.53437e-07	CHODL	ENSG00000154645	chondrolectin [Source:HGNC Symbol;Acc:HGNC:17807]
329.92	313.225	317.274	185.682	194.745	197.371	256.369	-0.733893	0.127953	-5.73566	9.71314e-09	5.69623e-07	MSTO1	ENSG00000125459	misato mitochondrial distribution and morphology regulator 1 [Source:HGNC Symbol;Acc:HGNC:29678]
1756.31	1676.72	1379.59	984.211	1026.28	1054.91	1313	-0.649239	0.113456	-5.72237	1.05051e-08	6.1367e-07	TESK1	ENSG00000107140	testis associated actin remodelling kinase 1 [Source:HGNC Symbol;Acc:HGNC:11731]
902.652	923.747	963.55	1319.02	1267.39	1382.73	1126.51	0.508189	0.0889134	5.71555	1.09349e-08	6.36299e-07	ABAT	ENSG00000183044	4-aminobutyrate aminotransferase [Source:HGNC Symbol;Acc:HGNC:23]
496.513	544.161	569.735	303.056	309.119	369.787	432.062	-0.715536	0.125295	-5.71081	1.12443e-08	6.51778e-07	SHISA9	ENSG00000237515	shisa family member 9 [Source:HGNC Symbol;Acc:HGNC:37231]
178.57	186.696	154.316	276.118	329.212	309.668	239.097	0.817888	0.143423	5.70265	1.1796e-08	6.81131e-07	CRTAC1	ENSG00000095713	cartilage acidic protein 1 [Source:HGNC Symbol;Acc:HGNC:14882]
248.257	232.706	191.352	110.64	112.829	122.506	169.715	-0.950496	0.167145	-5.68666	1.29547e-08	7.45167e-07	IZUMO4	ENSG00000099840	IZUMO family member 4 [Source:HGNC Symbol;Acc:HGNC:26950]
434.449	373.392	304.929	201.075	194.745	201.908	285.083	-0.88844	0.156298	-5.68428	1.31367e-08	7.52752e-07	SIVA1	ENSG00000184990	SIVA1 apoptosis inducing factor [Source:HGNC Symbol;Acc:HGNC:17712]
642.418	602.559	499.984	347.312	340.031	360.712	465.503	-0.729979	0.128536	-5.67919	1.35331e-08	7.72519e-07	SMPD4BP	ENSG00000152117	sphingomyelin phosphodiesterase 4B, pseudogene [Source:HGNC Symbol;Acc:HGNC:24761]
729.526	699.004	625.906	439.672	323.03	432.174	541.552	-0.771962	0.135983	-5.67689	1.37165e-08	7.80024e-07	CREB3L1	ENSG00000157613	cAMP responsive element binding protein 3 like 1 [Source:HGNC Symbol;Acc:HGNC:18856]
3482.12	3318.94	3741.86	5212.57	5615.15	7833.59	4867.37	0.823662	0.145202	5.67254	1.40698e-08	7.97092e-07	DCC	ENSG00000187323	DCC netrin 1 receptor [Source:HGNC Symbol;Acc:HGNC:2701]
224.302	224.743	161.106	81.7771	74.1886	112.297	146.402	-1.17122	0.207014	-5.65767	1.53444e-08	8.66036e-07	FBN3	ENSG00000142449	fibrillin 3 [Source:HGNC Symbol;Acc:HGNC:18794]
691.416	699.889	728.372	980.363	1001.55	1073.06	862.442	0.525908	0.0931485	5.64591	1.64311e-08	9.23896e-07	PCSK5	ENSG00000099139	proprotein convertase subtilisin/kexin type 5 [Source:HGNC Symbol;Acc:HGNC:8747]
2845.15	2837.6	3072.74	4086.93	4032.46	4852.6	3621.25	0.566976	0.100504	5.64136	1.68717e-08	9.45129e-07	SH3BGRL2	ENSG00000198478	SH3 domain binding glutamate rich protein like 2 [Source:HGNC Symbol;Acc:HGNC:15567]
84.9299	84.9423	98.1451	171.251	157.651	212.117	134.839	1.00987	0.179159	5.63675	1.73287e-08	9.67122e-07	ANO3	ENSG00000134343	anoctamin 3 [Source:HGNC Symbol;Acc:HGNC:14004]
736.059	803.412	896.886	1169.89	1357.03	1642.49	1100.96	0.772641	0.137987	5.59938	2.15116e-08	1.19612e-06	ST18	ENSG00000147488	ST18 C2H2C-type zinc finger transcription factor [Source:HGNC Symbol;Acc:HGNC:18695]
932.051	852.962	838.863	520.487	442.04	618.202	700.768	-0.72558	0.129851	-5.58777	2.30005e-08	1.27419e-06	PASK	ENSG00000115687	PAS domain containing serine/threonine kinase [Source:HGNC Symbol;Acc:HGNC:17270]
4768.05	4513.44	4322.09	3243.18	3443.59	3074	3894.06	-0.479115	0.0858198	-5.5828	2.36675e-08	1.30632e-06	RPRM	ENSG00000177519	reprimo, TP53 dependent G2 arrest mediator homolog [Source:HGNC Symbol;Acc:HGNC:24201]
1537.45	1667.88	1741.3	1111.21	1170.02	1191.03	1403.15	-0.512763	0.0919471	-5.57671	2.45103e-08	1.34789e-06	THCAT155	ENSG00000287243	thyroid cancer-associated transcript 155 [Source:NCBI gene (formerly Entrezgene);Acc:100129223]
4857.33	4712.53	5396.75	2670.74	2460.59	3601.45	3949.9	-0.776852	0.139611	-5.5644	2.63053e-08	1.44132e-06	TRIM66	ENSG00000166436	tripartite motif containing 66 [Source:HGNC Symbol;Acc:HGNC:29005]
2065.54	2119.13	2128.95	1556.65	1530.14	1335.09	1789.25	-0.514338	0.0925678	-5.55634	2.75496e-08	1.50401e-06	ZCCHC12	ENSG00000174460	zinc finger CCHC-type containing 12 [Source:HGNC Symbol;Acc:HGNC:27273]
133.928	126.529	94.4415	56.7629	32.4575	44.2383	81.3928	-1.37124	0.247061	-5.55022	2.8531e-08	1.55194e-06	LIME1	ENSG00000203896	Lck interacting transmembrane adaptor 1 [Source:HGNC Symbol;Acc:HGNC:26016]
2702.51	2791.59	2941.27	3850.26	3795.98	3719.42	3300.17	0.429416	0.0774922	5.54141	3.00049e-08	1.62622e-06	PLPPR5	ENSG00000117598	phospholipid phosphatase related 5 [Source:HGNC Symbol;Acc:HGNC:31703]
1098.64	1035.23	885.158	662.875	653.787	648.829	830.754	-0.616063	0.111419	-5.52926	3.21576e-08	1.73663e-06	PGP	ENSG00000184207	phosphoglycolate phosphatase [Source:HGNC Symbol;Acc:HGNC:8909]
429.005	464.528	472.825	281.89	284.39	308.534	373.529	-0.64547	0.116812	-5.52569	3.28184e-08	1.76596e-06	HOOK1	ENSG00000134709	hook microtubule tethering protein 1 [Source:HGNC Symbol;Acc:HGNC:19884]
985.404	884.815	872.812	639.785	616.693	612.531	768.673	-0.550412	0.0998166	-5.51423	3.50303e-08	1.87825e-06	JDP2	ENSG00000140044	Jun dimerization protein 2 [Source:HGNC Symbol;Acc:HGNC:17546]
491.069	553.894	580.846	833.164	769.707	924.467	692.191	0.634897	0.11522	5.51028	3.58265e-08	1.91411e-06	FGF12	ENSG00000114279	fibroblast growth factor 12 [Source:HGNC Symbol;Acc:HGNC:3668]
9716.85	10070.1	9693.53	7206.97	7551.78	6480.35	8453.26	-0.473329	0.0859779	-5.50524	3.68668e-08	1.9627e-06	OS9	ENSG00000135506	OS9 endoplasmic reticulum lectin [Source:HGNC Symbol;Acc:HGNC:16994]
868.898	791.025	666.029	490.662	455.951	492.293	627.476	-0.687188	0.125047	-5.49542	3.89779e-08	2.06776e-06	MAPK11	ENSG00000185386	mitogen-activated protein kinase 11 [Source:HGNC Symbol;Acc:HGNC:6873]
988.671	819.339	697.509	437.748	452.86	537.666	655.632	-0.807357	0.147175	-5.48569	4.11859e-08	2.17719e-06	PRR36	ENSG00000183248	proline rich 36 [Source:HGNC Symbol;Acc:HGNC:26172]
2505.43	2604.9	2753	1928.98	1959.82	1805.83	2259.66	-0.466832	0.0851327	-5.48358	4.16805e-08	2.19561e-06	DNAJB9	ENSG00000128590	DnaJ heat shock protein family (Hsp40) member B9 [Source:HGNC Symbol;Acc:HGNC:6968]
357.141	347.732	316.04	199.151	190.108	223.46	272.272	-0.72935	0.133297	-5.47162	4.45942e-08	2.34089e-06	HAUS5	ENSG00000249115	HAUS augmin like complex subunit 5 [Source:HGNC Symbol;Acc:HGNC:29130]
1485.18	1426.32	1423.41	1054.44	1003.09	1075.33	1244.63	-0.466439	0.0852953	-5.46852	4.53798e-08	2.37382e-06	STC2	ENSG00000113739	stanniocalcin 2 [Source:HGNC Symbol;Acc:HGNC:11374]
175.304	151.303	110.49	58.6871	64.915	63.5217	104.037	-1.21653	0.222803	-5.46013	4.75798e-08	2.48026e-06	COL18A1	ENSG00000182871	collagen type XVIII alpha 1 chain [Source:HGNC Symbol;Acc:HGNC:2195]
267.856	230.052	207.401	347.312	452.86	475.278	330.126	0.857621	0.15713	5.45804	4.81411e-08	2.50084e-06	SUSD2	ENSG00000099994	sushi domain containing 2 [Source:HGNC Symbol;Acc:HGNC:30667]
4124.54	4050.68	3573.96	2705.38	2828.44	2841.46	3354.08	-0.487922	0.0895264	-5.45004	5.0359e-08	2.60703e-06	SESN2	ENSG00000130766	sestrin 2 [Source:HGNC Symbol;Acc:HGNC:20746]
14517.6	15208.2	15863.7	20435.6	19573.4	20358.7	17659.5	0.404995	0.0743209	5.44927	5.0577e-08	2.60932e-06	RAI14	ENSG00000039560	retinoic acid induced 14 [Source:HGNC Symbol;Acc:HGNC:14873]
1198.82	1219.28	1321.56	840.861	758.888	918.796	1043.03	-0.568897	0.104491	-5.44448	5.19565e-08	2.67131e-06	ERAP1	ENSG00000164307	endoplasmic reticulum aminopeptidase 1 [Source:HGNC Symbol;Acc:HGNC:18173]
594.509	579.554	639.486	821.619	952.087	1028.82	769.347	0.624722	0.114897	5.43721	5.41207e-08	2.77309e-06	ARHGAP26	ENSG00000145819	Rho GTPase activating protein 26 [Source:HGNC Symbol;Acc:HGNC:17073]
4986.91	5116.89	5351.07	3908.94	3930.45	3872.55	4527.8	-0.400568	0.0737014	-5.43501	5.47935e-08	2.79801e-06	GPM6A	ENSG00000150625	glycoprotein M6A [Source:HGNC Symbol;Acc:HGNC:4460]
3933.99	3933	3777.66	2949.75	2639.88	2925.4	3359.95	-0.450151	0.0828375	-5.43415	5.50587e-08	2.80202e-06	INTS3	ENSG00000143624	integrator complex subunit 3 [Source:HGNC Symbol;Acc:HGNC:26153]
5417	5374.37	5922.66	7810.19	7485.32	7326.55	6556.01	0.436378	0.0803749	5.42928	5.65806e-08	2.86975e-06	ELAVL4	ENSG00000162374	ELAV like RNA binding protein 4 [Source:HGNC Symbol;Acc:HGNC:3315]
15958.1	15678	14462.5	11463.2	11771.3	10897.4	13371.8	-0.433562	0.0798815	-5.42756	5.71286e-08	2.88778e-06	SHMT2	ENSG00000182199	serine hydroxymethyltransferase 2 [Source:HGNC Symbol;Acc:HGNC:10852]
142.639	156.612	174.686	275.156	259.66	275.639	214.065	0.766523	0.141405	5.42075	5.93501e-08	2.99001e-06		ENSG00000235609	novel transcript
545.511	488.418	388.877	215.507	285.935	273.37	366.27	-0.878854	0.162246	-5.41681	6.06708e-08	3.04632e-06	BBC3	ENSG00000105327	BCL2 binding component 3 [Source:HGNC Symbol;Acc:HGNC:17868]
28.31	38.9319	41.974	100.057	88.099	82.8051	63.3628	1.29142	0.23846	5.41566	6.10621e-08	3.05106e-06	CXCL12	ENSG00000107562	C-X-C motif chemokine ligand 12 [Source:HGNC Symbol;Acc:HGNC:10672]
361.496	306.146	254.313	165.478	173.107	161.073	236.936	-0.87822	0.162172	-5.41534	6.11715e-08	3.05106e-06	SLC2A4RG	ENSG00000125520	SLC2A4 regulator [Source:HGNC Symbol;Acc:HGNC:15930]
16.3327	17.6963	12.9626	55.8008	51.0047	46.507	33.384	1.73014	0.319559	5.41415	6.1582e-08	3.06136e-06		ENSG00000286856	novel transcript, antisense to SLC2A2
681.617	742.36	809.234	429.089	349.305	517.248	588.142	-0.782092	0.144665	-5.40625	6.43586e-08	3.18883e-06	SLFN5	ENSG00000166750	schlafen family member 5 [Source:HGNC Symbol;Acc:HGNC:28286]
1474.3	1380.31	1369.71	1827	2146.83	2107.56	1717.62	0.525086	0.0973499	5.3938	6.89815e-08	3.40664e-06	EZR	ENSG00000092820	ezrin [Source:HGNC Symbol;Acc:HGNC:12691]
656.573	554.779	467.887	313.639	289.026	353.907	439.302	-0.80434	0.149373	-5.38476	7.25412e-08	3.57069e-06	FAAH	ENSG00000117480	fatty acid amide hydrolase [Source:HGNC Symbol;Acc:HGNC:3553]
1784.62	1634.25	1482.05	1168.93	1080.37	1095.75	1374.33	-0.548067	0.10193	-5.37689	7.57815e-08	3.718e-06	PCED1A	ENSG00000132635	PC-esterase domain containing 1A [Source:HGNC Symbol;Acc:HGNC:16212]
872.164	835.266	720.965	555.122	335.394	397.011	619.32	-0.906766	0.168743	-5.37364	7.71611e-08	3.77336e-06	CDK5RAP3	ENSG00000108465	CDK5 regulatory subunit associated protein 3 [Source:HGNC Symbol;Acc:HGNC:18673]
683.794	592.826	637.635	417.544	361.669	444.652	523.02	-0.639043	0.118964	-5.37173	7.79842e-08	3.80122e-06	C1orf226	ENSG00000239887	chromosome 1 open reading frame 226 [Source:HGNC Symbol;Acc:HGNC:34351]
340.808	313.225	367.273	506.056	519.32	543.337	431.67	0.615568	0.114624	5.37035	7.85847e-08	3.8181e-06	RASSF3	ENSG00000153179	Ras association domain family member 3 [Source:HGNC Symbol;Acc:HGNC:14271]
6342.52	6391.91	6653.5	8448.05	8423.5	9405.75	7610.87	0.438586	0.0817324	5.36612	8.04472e-08	3.89598e-06	CDK14	ENSG00000058091	cyclin dependent kinase 14 [Source:HGNC Symbol;Acc:HGNC:8883]
53.3534	69.0156	72.22	123.147	131.376	163.341	102.075	1.08764	0.202834	5.36222	8.22072e-08	3.9557e-06	TGFB2	ENSG00000092969	transforming growth factor beta 2 [Source:HGNC Symbol;Acc:HGNC:11768]
253.701	246.863	206.784	353.085	415.765	401.548	312.958	0.729892	0.136109	5.36257	8.20453e-08	3.9557e-06	TCF7L1	ENSG00000152284	transcription factor 7 like 1 [Source:HGNC Symbol;Acc:HGNC:11640]
214.502	198.199	207.401	309.791	346.214	438.98	285.848	0.820591	0.153074	5.36077	8.287e-08	3.97485e-06	PDZD2	ENSG00000133401	PDZ domain containing 2 [Source:HGNC Symbol;Acc:HGNC:18486]
108.884	118.565	142.588	45.2179	55.6415	64.656	89.2589	-1.17808	0.219823	-5.35919	8.35937e-08	3.99679e-06	OR5A1	ENSG00000172320	olfactory receptor family 5 subfamily A member 1 [Source:HGNC Symbol;Acc:HGNC:8319]
1548.34	1401.55	1439.46	1051.56	1020.09	1077.6	1256.43	-0.477156	0.0890452	-5.35858	8.38776e-08	3.99763e-06	DGCR8	ENSG00000128191	DGCR8 microprocessor complex subunit [Source:HGNC Symbol;Acc:HGNC:2847]
6290.25	6284.84	5859.69	4187.95	4788.26	4001.87	5235.48	-0.506979	0.0947722	-5.34944	8.8225e-08	4.18299e-06	FXYD6	ENSG00000137726	FXYD domain containing ion transport regulator 6 [Source:HGNC Symbol;Acc:HGNC:4030]
610.842	601.674	662.942	928.41	931.994	1280.64	836.084	0.743658	0.139021	5.34924	8.83241e-08	4.18299e-06	TCF4	ENSG00000196628	transcription factor 4 [Source:HGNC Symbol;Acc:HGNC:11634]
1073.6	1107.79	1107.99	1435.43	1522.41	1568.76	1302.66	0.459298	0.0858767	5.34834	8.87644e-08	4.19063e-06	SFRP1	ENSG00000104332	secreted frizzled related protein 1 [Source:HGNC Symbol;Acc:HGNC:10776]
994.115	1029.92	1053.05	1566.27	1503.86	1336.22	1247.24	0.517199	0.0968441	5.34053	9.26761e-08	4.36159e-06	RALYL	ENSG00000184672	RALY RNA binding protein like [Source:HGNC Symbol;Acc:HGNC:27036]
4189.87	3967.51	3366.56	2698.64	2301.39	2619.14	3190.52	-0.595173	0.111469	-5.33934	9.32854e-08	4.37654e-06	MICAL1	ENSG00000135596	microtubule associated monooxygenase, calponin and LIM domain containing 1 [Source:HGNC Symbol;Acc:HGNC:20619]
7882.14	7988.11	8394.8	5511.78	5425.04	6363.51	6927.56	-0.488007	0.0915744	-5.32908	9.87114e-08	4.61668e-06	MLEC	ENSG00000110917	malectin [Source:HGNC Symbol;Acc:HGNC:28973]
3580.12	3718.88	3842.47	4989.36	4774.35	4938.81	4307.33	0.399922	0.0750565	5.32828	9.91489e-08	4.62274e-06	STAU2	ENSG00000040341	staufen double-stranded RNA binding protein 2 [Source:HGNC Symbol;Acc:HGNC:11371]
267.856	284.911	310.484	482.004	476.044	412.891	372.365	0.66148	0.124309	5.32125	1.03054e-07	4.78993e-06	HENMT1	ENSG00000162639	HEN methyltransferase 1 [Source:HGNC Symbol;Acc:HGNC:26400]
1285.93	1236.09	1027.75	818.733	568.779	687.395	937.444	-0.768563	0.144498	-5.31885	1.04423e-07	4.83857e-06	ZNF692	ENSG00000171163	zinc finger protein 692 [Source:HGNC Symbol;Acc:HGNC:26049]
1508.05	1491.8	1207.99	941.88	890.263	936.945	1162.82	-0.600645	0.112979	-5.31644	1.05816e-07	4.88806e-06	CDK10	ENSG00000185324	cyclin dependent kinase 10 [Source:HGNC Symbol;Acc:HGNC:1770]
397.428	371.622	405.543	255.914	262.751	227.997	320.209	-0.656998	0.12372	-5.31037	1.09401e-07	5.03816e-06	HSD17B7	ENSG00000132196	hydroxysteroid 17-beta dehydrogenase 7 [Source:HGNC Symbol;Acc:HGNC:5215]
216.68	261.905	269.127	142.388	153.014	129.312	195.405	-0.827034	0.155791	-5.30863	1.10452e-07	5.07102e-06	LINC02432	ENSG00000248810	long intergenic non-protein coding RNA 2432 [Source:HGNC Symbol;Acc:HGNC:53363]
137.194	139.801	143.205	64.4596	75.7342	74.8648	105.877	-0.977356	0.184227	-5.30516	1.12574e-07	5.15268e-06		ENSG00000226530	novel transcript
863.454	800.758	809.851	1135.26	1248.84	1548.34	1067.75	0.669122	0.126155	5.30395	1.13325e-07	5.17129e-06	ALK	ENSG00000171094	ALK receptor tyrosine kinase [Source:HGNC Symbol;Acc:HGNC:427]
52.2645	39.8167	37.0359	9.62083	4.63679	12.4775	25.9754	-2.20691	0.416208	-5.30243	1.14268e-07	5.19851e-06	EDA2R	ENSG00000131080	ectodysplasin A2 receptor [Source:HGNC Symbol;Acc:HGNC:17756]
855.832	728.203	645.042	437.748	468.316	480.95	602.682	-0.68184	0.128769	-5.29507	1.18973e-07	5.39619e-06	INPP5J	ENSG00000185133	inositol polyphosphate-5-phosphatase J [Source:HGNC Symbol;Acc:HGNC:8956]
1852.12	1984.64	1980.8	2520.66	2629.06	2682.66	2274.99	0.427905	0.0808425	5.29307	1.20277e-07	5.43891e-06	EYA1	ENSG00000104313	EYA transcriptional coactivator and phosphatase 1 [Source:HGNC Symbol;Acc:HGNC:3519]
859.098	902.512	828.987	554.16	391.036	583.038	686.472	-0.754403	0.142548	-5.29229	1.20793e-07	5.44582e-06	ADGRB3-DT	ENSG00000230910	ADGRB3 divergent transcript [Source:HGNC Symbol;Acc:HGNC:55774]
798.123	828.187	878.985	598.416	581.144	575.098	709.992	-0.515145	0.0974984	-5.28363	1.26651e-07	5.69286e-06	CCPG1	ENSG00000260916	cell cycle progression 1 [Source:HGNC Symbol;Acc:HGNC:24227]
7408.5	7275.84	7870.74	10305.8	10248.8	12763.3	9312.18	0.56283	0.106589	5.28037	1.28924e-07	5.7777e-06	CILK1	ENSG00000112144	ciliogenesis associated kinase 1 [Source:HGNC Symbol;Acc:HGNC:21219]
278.744	299.952	258.634	183.758	151.468	142.924	219.247	-0.798219	0.151393	-5.27249	1.34582e-07	6.01333e-06	SNHG12	ENSG00000197989	small nucleolar RNA host gene 12 [Source:HGNC Symbol;Acc:HGNC:30062]
144.816	153.073	126.539	65.4217	74.1886	72.5962	106.106	-1.00136	0.190092	-5.26778	1.38083e-07	6.15145e-06	CA10	ENSG00000154975	carbonic anhydrase 10 [Source:HGNC Symbol;Acc:HGNC:1369]
7072.04	7280.26	7833.09	9738.21	10086.6	11512.2	8920.39	0.498022	0.0948553	5.25034	1.51822e-07	6.74351e-06	ACSL4	ENSG00000068366	acyl-CoA synthetase long chain family member 4 [Source:HGNC Symbol;Acc:HGNC:3571]
132.839	123.874	135.798	211.658	225.657	231.4	176.871	0.764627	0.145814	5.24387	1.57246e-07	6.96383e-06	SYNPR	ENSG00000163630	synaptoporin [Source:HGNC Symbol;Acc:HGNC:16507]
69.686	45.1256	41.974	18.2796	9.27358	5.67158	31.6684	-2.1784	0.415621	-5.24131	1.59436e-07	7.04006e-06	PI4KAP1	ENSG00000290425	phosphatidylinositol 4-kinase alpha pseudogene 1 [Source:NCBI gene (formerly Entrezgene);Acc:728233]
2264.8	2284.59	2077.71	1675.95	1318.39	1459.86	1846.88	-0.570151	0.108905	-5.2353	1.64714e-07	7.25175e-06	LAS1L	ENSG00000001497	LAS1 like ribosome biogenesis factor [Source:HGNC Symbol;Acc:HGNC:25726]
908.096	893.663	987.006	681.155	646.059	614.799	788.463	-0.522732	0.099929	-5.23103	1.68567e-07	7.3997e-06	CFAP61	ENSG00000089101	cilia and flagella associated protein 61 [Source:HGNC Symbol;Acc:HGNC:15872]
107.796	122.989	143.823	235.71	207.11	231.4	174.805	0.838876	0.160412	5.22951	1.69956e-07	7.40491e-06	APLNR	ENSG00000134817	apelin receptor [Source:HGNC Symbol;Acc:HGNC:339]
27.2211	28.3141	27.7769	66.3837	71.0974	72.5962	48.8982	1.33052	0.254388	5.23027	1.6926e-07	7.40491e-06	CALB2	ENSG00000172137	calbindin 2 [Source:HGNC Symbol;Acc:HGNC:1435]
2106.91	2028.88	1883.27	1528.75	1329.21	1387.27	1710.72	-0.500776	0.095772	-5.22884	1.70581e-07	7.40491e-06	DMAP1	ENSG00000178028	DNA methyltransferase 1 associated protein 1 [Source:HGNC Symbol;Acc:HGNC:18291]
341.897	347.732	359.865	501.245	531.685	668.112	458.423	0.695661	0.133045	5.22875	1.70659e-07	7.40491e-06	FGD6	ENSG00000180263	FYVE, RhoGEF and PH domain containing 6 [Source:HGNC Symbol;Acc:HGNC:21740]
953.828	1011.34	1048.12	1399.83	1353.94	1607.33	1229.06	0.532884	0.101967	5.22603	1.7319e-07	7.49307e-06	PRKD3	ENSG00000115825	protein kinase D3 [Source:HGNC Symbol;Acc:HGNC:9408]
2256.09	2358.92	2277.71	3020.94	3023.19	2975.31	2652.02	0.387846	0.074235	5.22458	1.74551e-07	7.53026e-06	GRK5	ENSG00000198873	G protein-coupled receptor kinase 5 [Source:HGNC Symbol;Acc:HGNC:4544]
2375.86	2583.66	2507.95	3259.54	3357.03	3748.91	2972.16	0.47277	0.0905569	5.2207	1.78251e-07	7.66785e-06	ETV1	ENSG00000006468	ETS variant transcription factor 1 [Source:HGNC Symbol;Acc:HGNC:3490]
58.7976	58.3978	34.5668	106.791	114.374	129.312	83.7066	1.23398	0.236702	5.21324	1.85567e-07	7.95975e-06	NKX6-2	ENSG00000148826	NK6 homeobox 2 [Source:HGNC Symbol;Acc:HGNC:19321]
2837.53	2575.7	2035.12	1405.6	1559.51	1657.24	2011.78	-0.687574	0.132143	-5.20326	1.95819e-07	8.3756e-06	SDF4	ENSG00000078808	stromal cell derived factor 4 [Source:HGNC Symbol;Acc:HGNC:24188]
617.375	568.936	538.255	382.909	381.762	391.339	480.096	-0.573376	0.110213	-5.20243	1.967e-07	8.38935e-06	ATP6V0E2-AS1	ENSG00000204934	ATP6V0E2 antisense RNA 1 [Source:HGNC Symbol;Acc:HGNC:44180]
195.992	194.659	177.772	83.7012	119.011	104.357	145.915	-0.903013	0.173668	-5.19966	1.99656e-07	8.49132e-06	PAX2	ENSG00000075891	paired box 2 [Source:HGNC Symbol;Acc:HGNC:8616]
5007.59	4866.48	4673.93	3803.12	3530.14	3303.13	4197.4	-0.451155	0.0868835	-5.19264	2.07328e-07	8.79272e-06	DNAJB5	ENSG00000137094	DnaJ heat shock protein family (Hsp40) member B5 [Source:HGNC Symbol;Acc:HGNC:14887]
3193.58	3162.33	3358.54	4225.47	4208.66	4657.5	3801.01	0.430253	0.0829267	5.18836	2.12158e-07	8.97219e-06	PCSK1	ENSG00000175426	proprotein convertase subtilisin/kexin type 1 [Source:HGNC Symbol;Acc:HGNC:8743]
46.8203	60.1674	71.6027	18.2796	24.7295	12.4775	39.0128	-1.73161	0.33411	-5.18276	2.18629e-07	9.21988e-06	PTH2R	ENSG00000144407	parathyroid hormone 2 receptor [Source:HGNC Symbol;Acc:HGNC:9609]
1332.75	1243.17	1366.62	1720.2	1820.71	1909.05	1565.42	0.466143	0.0900036	5.17916	2.22891e-07	9.37326e-06	DSTYK	ENSG00000133059	dual serine/threonine and tyrosine protein kinase [Source:HGNC Symbol;Acc:HGNC:29043]
1394.81	1428.98	1461.07	1064.06	995.364	1082.14	1237.74	-0.446669	0.0865293	-5.16206	2.44249e-07	1.02428e-05	TOX3	ENSG00000103460	TOX high mobility group box family member 3 [Source:HGNC Symbol;Acc:HGNC:11972]
3055.3	2950.86	2369.68	1570.12	1877.9	1904.52	2288.06	-0.646077	0.125241	-5.15867	2.48705e-07	1.04006e-05	LONP1	ENSG00000196365	lon peptidase 1, mitochondrial [Source:HGNC Symbol;Acc:HGNC:9479]
1264.15	1211.31	1262.92	1730.79	1795.98	1598.25	1477.23	0.454167	0.0880611	5.15741	2.50393e-07	1.04421e-05	ZNF225-AS1	ENSG00000186019	ZNF225 and ZNF224 antisense RNA 1 [Source:HGNC Symbol;Acc:HGNC:55916]
2435.74	2380.15	2540.66	1677.87	1647.61	1928.34	2101.73	-0.485333	0.0943769	-5.14249	2.71118e-07	1.1275e-05	TPP2	ENSG00000134900	tripeptidyl peptidase 2 [Source:HGNC Symbol;Acc:HGNC:12016]
410.494	381.355	374.68	250.142	267.388	239.341	320.567	-0.625208	0.121708	-5.13697	2.79208e-07	1.15794e-05	CDHR1	ENSG00000148600	cadherin related family member 1 [Source:HGNC Symbol;Acc:HGNC:14550]
365.852	298.183	253.079	175.099	105.101	165.61	227.154	-1.02037	0.198805	-5.13251	2.85896e-07	1.18241e-05	ASIC3	ENSG00000213199	acid sensing ion channel subunit 3 [Source:HGNC Symbol;Acc:HGNC:101]
1084.49	965.333	719.731	514.715	540.959	568.292	732.253	-0.767389	0.14989	-5.11967	3.06068e-07	1.26236e-05	RFNG	ENSG00000169733	RFNG O-fucosylpeptide 3-beta-N-acetylglucosaminyltransferase [Source:HGNC Symbol;Acc:HGNC:9974]
1494.98	1587.36	1501.19	1175.67	1102.01	1049.24	1318.41	-0.4613	0.0902117	-5.11353	3.162e-07	1.30058e-05		ENSG00000259436	novel transcript, antisense to POU2F2
2217.98	1859.88	1353.04	950.538	1095.83	1027.69	1417.49	-0.820403	0.160607	-5.10813	3.2536e-07	1.3346e-05	NPDC1	ENSG00000107281	neural proliferation, differentiation and control 1 [Source:HGNC Symbol;Acc:HGNC:7899]
825.344	794.564	645.042	485.852	336.94	476.413	594.026	-0.792924	0.15529	-5.10608	3.28912e-07	1.34183e-05	GNB3	ENSG00000111664	G protein subunit beta 3 [Source:HGNC Symbol;Acc:HGNC:4400]
3315.53	3420.7	3732.6	1632.66	1933.54	2581.7	2769.45	-0.768355	0.150466	-5.1065	3.28188e-07	1.34183e-05	PAPPA	ENSG00000182752	pappalysin 1 [Source:HGNC Symbol;Acc:HGNC:8602]
559.666	539.737	558.007	399.265	355.487	374.324	464.414	-0.549309	0.107672	-5.1017	3.36611e-07	1.36953e-05	TIMP3	ENSG00000100234	TIMP metallopeptidase inhibitor 3 [Source:HGNC Symbol;Acc:HGNC:11822]
787.234	737.051	635.165	505.094	421.948	455.995	590.415	-0.635139	0.124521	-5.10065	3.38494e-07	1.37346e-05	CCDC40	ENSG00000141519	coiled-coil domain containing 40 [Source:HGNC Symbol;Acc:HGNC:26090]
3651.98	3825.06	4047.41	2833.34	2820.71	2319.68	3249.69	-0.53207	0.104365	-5.09817	3.42961e-07	1.38783e-05	UGP2	ENSG00000169764	UDP-glucose pyrophosphorylase 2 [Source:HGNC Symbol;Acc:HGNC:12527]
1013.71	957.37	1074.66	1450.82	1377.13	1762.73	1272.74	0.592134	0.116248	5.09371	3.51118e-07	1.41702e-05	PDE1C	ENSG00000154678	phosphodiesterase 1C [Source:HGNC Symbol;Acc:HGNC:8776]
396.339	404.361	282.09	174.137	219.475	198.505	279.151	-0.872216	0.171408	-5.08855	3.60808e-07	1.45223e-05	CEROX1	ENSG00000260807	cytoplasmic endogenous regulator of oxidative phosphorylation 1 [Source:HGNC Symbol;Acc:HGNC:53928]
472.558	464.528	328.385	216.469	216.383	263.161	326.914	-0.856011	0.168254	-5.0876	3.62624e-07	1.45564e-05	LRRC45	ENSG00000169683	leucine rich repeat containing 45 [Source:HGNC Symbol;Acc:HGNC:28302]
160.06	188.466	164.81	88.5117	97.3726	96.4169	132.606	-0.86793	0.170776	-5.08227	3.72946e-07	1.49308e-05	ARHGAP27	ENSG00000159314	Rho GTPase activating protein 27 [Source:HGNC Symbol;Acc:HGNC:31813]
223.213	243.324	269.127	362.705	387.945	470.741	326.176	0.72548	0.142905	5.07664	3.84167e-07	1.53391e-05	EIF5A2	ENSG00000163577	eukaryotic translation initiation factor 5A2 [Source:HGNC Symbol;Acc:HGNC:3301]
405.05	398.167	359.865	256.876	156.105	227.997	300.677	-0.843081	0.166242	-5.0714	3.949e-07	1.57258e-05	STAG3L5P	ENSG00000290682	stromal antigen 3-like 5 pseudogene [Source:NCBI gene (formerly Entrezgene);Acc:101735302]
156.794	166.345	143.205	94.2842	72.643	72.5962	117.645	-0.943858	0.186256	-5.06753	4.03015e-07	1.60065e-05	NSUN5P1	ENSG00000291151	NSUN5 pseudogene 1 [Source:NCBI gene (formerly Entrezgene);Acc:155400]
398.517	399.052	432.703	564.743	610.51	619.336	504.144	0.539908	0.106907	5.05025	4.4123e-07	1.74781e-05	UST	ENSG00000111962	uronyl 2-sulfotransferase [Source:HGNC Symbol;Acc:HGNC:17223]
1005	885.7	838.863	652.292	548.687	613.665	757.368	-0.582548	0.115404	-5.04791	4.46663e-07	1.76467e-05	CLASRP	ENSG00000104859	CLK4 associating serine/arginine rich protein [Source:HGNC Symbol;Acc:HGNC:17731]
2947.5	2849.11	2590.66	2081.95	2020.09	2086.01	2429.22	-0.437291	0.0866433	-5.04703	4.48729e-07	1.76818e-05	RPS6KL1	ENSG00000198208	ribosomal protein S6 kinase like 1 [Source:HGNC Symbol;Acc:HGNC:20222]
728.437	690.156	693.806	932.259	975.271	1066.26	847.698	0.494179	0.0980112	5.04207	4.60529e-07	1.80959e-05	CHAT	ENSG00000070748	choline O-acetyltransferase [Source:HGNC Symbol;Acc:HGNC:1912]
2123.25	1985.53	2288.82	2801.59	2984.55	2960.56	2524.05	0.449919	0.0892412	5.0416	4.61649e-07	1.80959e-05	LINC01963	ENSG00000260804	long intergenic non-protein coding RNA 1963 [Source:HGNC Symbol;Acc:HGNC:25283]
5209.03	5181.48	5487.48	6966.44	6735.71	7723.56	6217.28	0.43233	0.0857792	5.04003	4.65448e-07	1.81973e-05	PPIP5K2	ENSG00000145725	diphosphoinositol pentakisphosphate kinase 2 [Source:HGNC Symbol;Acc:HGNC:29035]
1050.73	914.899	688.25	456.027	494.591	568.292	695.466	-0.802458	0.159486	-5.03154	4.86558e-07	1.89732e-05	HIP1R	ENSG00000130787	huntingtin interacting protein 1 related [Source:HGNC Symbol;Acc:HGNC:18415]
76.2191	51.3193	64.8128	122.185	143.74	122.506	96.7971	1.01408	0.202075	5.01831	5.21285e-07	2.02748e-05	ZFPM2-AS1	ENSG00000251003	ZFPM2 antisense RNA 1 [Source:HGNC Symbol;Acc:HGNC:50698]
1851.04	1764.32	1944.38	2561.07	2381.76	2510.24	2168.8	0.422954	0.0843349	5.01518	5.2984e-07	2.05542e-05	IMPA1	ENSG00000133731	inositol monophosphatase 1 [Source:HGNC Symbol;Acc:HGNC:6050]
617.375	722.009	696.892	477.193	472.952	438.98	570.9	-0.55422	0.110543	-5.01363	5.34119e-07	2.06668e-05	TUNAR	ENSG00000250366	TCL1 upstream neural differentiation-associated RNA [Source:HGNC Symbol;Acc:HGNC:44088]
2248.46	2006.76	1675.26	1275.72	1091.19	1374.79	1612.03	-0.661452	0.132123	-5.00632	5.54801e-07	2.14119e-05	MAN2C1	ENSG00000140400	mannosidase alpha class 2C member 1 [Source:HGNC Symbol;Acc:HGNC:6827]
2429.21	2143.91	1743.16	1305.55	1295.21	1440.58	1726.27	-0.642419	0.128453	-5.00122	5.69696e-07	2.19304e-05	B4GALNT4	ENSG00000182272	beta-1,4-N-acetyl-galactosaminyltransferase 4 [Source:HGNC Symbol;Acc:HGNC:26315]
202.525	190.235	158.02	109.677	86.5534	95.2825	140.382	-0.898071	0.179608	-5.00017	5.72785e-07	2.19929e-05	CNKSR1	ENSG00000142675	connector enhancer of kinase suppressor of Ras 1 [Source:HGNC Symbol;Acc:HGNC:19700]
10628.2	10744.3	11181.8	14102.2	13908.8	13498.4	12343.9	0.350448	0.070164	4.9947	5.89275e-07	2.25683e-05	AASDHPPT	ENSG00000149313	aminoadipate-semialdehyde dehydrogenase-phosphopantetheinyl transferase [Source:HGNC Symbol;Acc:HGNC:14235]
284.188	288.45	285.794	198.189	149.923	170.147	229.449	-0.715398	0.143254	-4.99392	5.91669e-07	2.26024e-05	PPIEL	ENSG00000291129	peptidylprolyl isomerase E like pseudogene [Source:NCBI gene (formerly Entrezgene);Acc:728448]
966.894	940.559	867.874	642.672	632.149	689.664	789.969	-0.49549	0.0992836	-4.99066	6.01738e-07	2.29287e-05	CC2D1B	ENSG00000154222	coiled-coil and C2 domain containing 1B [Source:HGNC Symbol;Acc:HGNC:29386]
1074.69	1085.67	901.207	644.596	652.242	745.246	850.608	-0.581593	0.116619	-4.98714	6.12789e-07	2.32906e-05	ADM2	ENSG00000128165	adrenomedullin 2 [Source:HGNC Symbol;Acc:HGNC:28898]
14029.8	14573.8	14728.6	18021.7	18253.5	18769.5	16396.1	0.345054	0.0692003	4.98631	6.15426e-07	2.33318e-05	CTNNB1	ENSG00000168036	catenin beta 1 [Source:HGNC Symbol;Acc:HGNC:2514]
1831.44	1886.43	1883.27	2376.35	2432.77	2494.36	2150.77	0.382304	0.0767014	4.98432	6.21811e-07	2.35145e-05	LAMB1	ENSG00000091136	laminin subunit beta 1 [Source:HGNC Symbol;Acc:HGNC:6486]
14.155	16.8115	11.1108	39.4454	49.4591	46.507	29.5814	1.69933	0.341086	4.98211	6.28936e-07	2.37242e-05	HEYL	ENSG00000163909	hes related family bHLH transcription factor with YRPW motif like [Source:HGNC Symbol;Acc:HGNC:4882]
1657.22	1708.58	1828.34	2278.21	2309.12	2315.14	2016.1	0.408727	0.0821434	4.97577	6.49874e-07	2.43914e-05	POLR1F	ENSG00000105849	RNA polymerase I subunit F [Source:HGNC Symbol;Acc:HGNC:18027]
7381.28	7324.5	6754.11	5168.31	3452.86	4701.74	5797.13	-0.686691	0.137999	-4.97606	6.48907e-07	2.43914e-05	WSB1	ENSG00000109046	WD repeat and SOCS box containing 1 [Source:HGNC Symbol;Acc:HGNC:19221]
1124.78	1144.07	1204.9	1553.76	1500.77	1649.3	1362.93	0.436938	0.0878527	4.97353	6.5746e-07	2.46146e-05	ANP32E	ENSG00000143401	acidic nuclear phosphoprotein 32 family member E [Source:HGNC Symbol;Acc:HGNC:16673]
71.8637	60.1674	51.233	20.2037	24.7295	19.2834	41.2468	-1.51639	0.305218	-4.96822	6.7571e-07	2.52349e-05		ENSG00000289149	novel transcript
620.641	589.287	466.652	340.577	304.482	374.324	449.327	-0.709908	0.142982	-4.96501	6.86987e-07	2.55924e-05	TYK2	ENSG00000105397	tyrosine kinase 2 [Source:HGNC Symbol;Acc:HGNC:12440]
3692.27	3831.25	3994.94	4849.86	5035.55	5113.5	4419.56	0.380171	0.0766079	4.96255	6.95726e-07	2.58538e-05	WDR47	ENSG00000085433	WD repeat domain 47 [Source:HGNC Symbol;Acc:HGNC:29141]
395.25	440.638	469.738	289.587	299.846	256.355	358.569	-0.633075	0.127596	-4.96154	6.99349e-07	2.59243e-05	SERPINE2	ENSG00000135919	serpin family E member 2 [Source:HGNC Symbol;Acc:HGNC:8951]
195.992	190.235	134.564	85.6254	47.9135	93.0139	124.557	-1.17139	0.236195	-4.9594	7.07104e-07	2.61472e-05	PRSS53	ENSG00000151006	serine protease 53 [Source:HGNC Symbol;Acc:HGNC:34407]
2570.76	2609.32	2504.24	1509.51	1656.88	2010.01	2143.45	-0.570003	0.114987	-4.95713	7.1541e-07	2.63893e-05	PCDH10	ENSG00000138650	protocadherin 10 [Source:HGNC Symbol;Acc:HGNC:13404]
1051.82	983.03	994.414	756.197	522.411	632.948	823.471	-0.657764	0.132801	-4.953	7.30764e-07	2.68896e-05	GOLGA8A	ENSG00000175265	golgin A8 family member A [Source:HGNC Symbol;Acc:HGNC:31972]
46.8203	40.7015	45.0603	80.815	111.283	95.2825	69.9938	1.10322	0.223504	4.93603	7.9727e-07	2.92651e-05	COL21A1	ENSG00000124749	collagen type XXI alpha 1 chain [Source:HGNC Symbol;Acc:HGNC:17025]
904.83	929.056	959.847	685.965	675.425	685.127	806.708	-0.449792	0.0911531	-4.93447	8.03682e-07	2.94285e-05	TPT1-AS1	ENSG00000170919	TPT1 antisense RNA 1 [Source:HGNC Symbol;Acc:HGNC:43686]
679.439	663.611	656.77	869.723	970.634	1112.76	825.49	0.562179	0.113999	4.93144	8.16273e-07	2.98168e-05	TSHZ1	ENSG00000179981	teashirt zinc finger homeobox 1 [Source:HGNC Symbol;Acc:HGNC:10669]
606.486	625.564	625.289	457.952	403.401	433.309	525.333	-0.516698	0.10483	-4.92889	8.26974e-07	3.01344e-05	NBPF1	ENSG00000219481	NBPF member 1 [Source:HGNC Symbol;Acc:HGNC:26088]
348.43	361.005	382.087	489.7	562.597	623.874	461.282	0.614282	0.124684	4.92672	8.36234e-07	3.0398e-05	CPS1	ENSG00000021826	carbamoyl-phosphate synthase 1 [Source:HGNC Symbol;Acc:HGNC:2323]
4319.45	4310.82	4241.84	3215.28	3344.67	2766.6	3699.78	-0.465343	0.0945059	-4.92396	8.48103e-07	3.0755e-05	RPL10	ENSG00000147403	ribosomal protein L10 [Source:HGNC Symbol;Acc:HGNC:10298]
224.302	225.628	248.14	327.108	426.585	594.382	341.024	0.946382	0.192236	4.92301	8.5221e-07	3.08295e-05	NHSL2	ENSG00000204131	NHS like 2 [Source:HGNC Symbol;Acc:HGNC:33737]
121.951	111.487	99.3796	59.6492	43.2767	53.3128	81.5093	-1.06315	0.21626	-4.91607	8.82975e-07	3.18656e-05	TFR2	ENSG00000106327	transferrin receptor 2 [Source:HGNC Symbol;Acc:HGNC:11762]
2017.63	1966.06	2040.68	1537.41	1557.96	1529.06	1774.8	-0.382059	0.0778239	-4.90928	9.14118e-07	3.28317e-05	GRIA3	ENSG00000125675	glutamate ionotropic receptor AMPA type subunit 3 [Source:HGNC Symbol;Acc:HGNC:4573]
161.149	171.654	140.119	96.2083	77.2798	72.5962	119.834	-0.926706	0.188757	-4.90953	9.12959e-07	3.28317e-05	GRM7	ENSG00000196277	glutamate metabotropic receptor 7 [Source:HGNC Symbol;Acc:HGNC:4599]
53.3534	54.8585	35.8014	18.2796	7.72798	10.2088	30.0383	-1.92016	0.391454	-4.9052	9.3334e-07	3.34421e-05	MIOX	ENSG00000100253	myo-inositol oxygenase [Source:HGNC Symbol;Acc:HGNC:14522]
105.618	108.832	101.849	59.6492	43.2767	46.507	77.6219	-1.0603	0.216291	-4.90218	9.47789e-07	3.38789e-05	INSM2	ENSG00000168348	INSM transcriptional repressor 2 [Source:HGNC Symbol;Acc:HGNC:17539]
80.5745	83.1726	64.8128	35.5971	23.1839	30.6265	52.9946	-1.31711	0.268956	-4.89711	9.72567e-07	3.46821e-05	SEPTIN5	ENSG00000184702	septin 5 [Source:HGNC Symbol;Acc:HGNC:9164]
274.389	311.455	291.349	405.999	480.68	446.92	368.465	0.597908	0.122141	4.89524	9.81842e-07	3.49298e-05	PDLIM5	ENSG00000163110	PDZ and LIM domain 5 [Source:HGNC Symbol;Acc:HGNC:17468]
25.0434	16.8115	28.3942	49.0662	66.4606	98.6855	47.4102	1.59349	0.325615	4.89378	9.89168e-07	3.51073e-05	GLRA1	ENSG00000145888	glycine receptor alpha 1 [Source:HGNC Symbol;Acc:HGNC:4326]
111.062	79.6334	95.676	41.3696	43.2767	44.2383	69.2094	-1.14913	0.235122	-4.88738	1.02188e-06	3.59287e-05	IGSF9	ENSG00000085552	immunoglobulin superfamily member 9 [Source:HGNC Symbol;Acc:HGNC:18132]
17642.5	18423.6	19061.1	22959.2	23612.1	25078.6	21129.5	0.378077	0.077354	4.88762	1.02064e-06	3.59287e-05	SCRN1	ENSG00000136193	secernin 1 [Source:HGNC Symbol;Acc:HGNC:22192]
248.257	212.356	211.722	113.526	123.648	148.595	176.35	-0.798092	0.163289	-4.88761	1.02069e-06	3.59287e-05	ZBTB7B	ENSG00000160685	zinc finger and BTB domain containing 7B [Source:HGNC Symbol;Acc:HGNC:18668]
249.345	215.01	143.823	80.815	75.7342	115.7	146.738	-1.14584	0.23441	-4.88819	1.01769e-06	3.59287e-05	PIDD1	ENSG00000177595	p53-induced death domain protein 1 [Source:HGNC Symbol;Acc:HGNC:16491]
1122.6	1087.44	1238.85	1579.74	1601.24	2039.5	1444.89	0.597469	0.122263	4.88674	1.0252e-06	3.59609e-05	TRMT9B	ENSG00000250305	tRNA methyltransferase 9B (putative) [Source:HGNC Symbol;Acc:HGNC:26725]
4344.49	4429.39	4806.64	6098.65	6642.97	8961.1	5880.54	0.676178	0.138389	4.88606	1.02876e-06	3.59906e-05	RAB3B	ENSG00000169213	RAB3B, member RAS oncogene family [Source:HGNC Symbol;Acc:HGNC:9778]
1160.71	1067.97	872.812	565.705	636.786	731.634	839.269	-0.679832	0.139148	-4.88566	1.03084e-06	3.59906e-05	PER1	ENSG00000179094	period circadian regulator 1 [Source:HGNC Symbol;Acc:HGNC:8845]
13332.9	13504.9	13872.4	10881.2	10738.8	9983.11	12052.2	-0.365436	0.0748293	-4.88359	1.04171e-06	3.62858e-05	ID4	ENSG00000172201	inhibitor of DNA binding 4, HLH protein [Source:HGNC Symbol;Acc:HGNC:5363]
262.411	220.319	229.005	141.426	156.105	123.64	188.818	-0.759846	0.155679	-4.88086	1.05623e-06	3.65372e-05	CPT1A	ENSG00000110090	carnitine palmitoyltransferase 1A [Source:HGNC Symbol;Acc:HGNC:2328]
264.589	253.057	260.486	375.212	374.034	409.488	322.811	0.575767	0.117952	4.88135	1.0536e-06	3.65372e-05	NEDD1	ENSG00000139350	NEDD1 gamma-tubulin ring complex targeting factor [Source:HGNC Symbol;Acc:HGNC:7723]
135.017	124.759	113.577	190.492	211.747	232.535	168.021	0.771814	0.158128	4.88095	1.05575e-06	3.65372e-05	GSG1L	ENSG00000169181	GSG1 like [Source:HGNC Symbol;Acc:HGNC:28283]
616.286	683.962	635.783	468.535	409.583	457.129	545.213	-0.53171	0.108949	-4.88034	1.05902e-06	3.65495e-05	NKAIN2	ENSG00000188580	sodium/potassium transporting ATPase interacting 2 [Source:HGNC Symbol;Acc:HGNC:16443]
580.354	551.24	588.871	773.515	789.8	813.304	682.847	0.465142	0.0953495	4.87828	1.07015e-06	3.68055e-05	NR4A3	ENSG00000119508	nuclear receptor subfamily 4 group A member 3 [Source:HGNC Symbol;Acc:HGNC:7982]
436.627	418.518	385.173	555.122	618.238	657.903	511.93	0.56398	0.115619	4.87792	1.07209e-06	3.68055e-05	EEPD1	ENSG00000122547	endonuclease/exonuclease/phosphatase family domain containing 1 [Source:HGNC Symbol;Acc:HGNC:22223]
624.997	610.523	649.363	852.406	857.806	1032.23	771.22	0.540835	0.110881	4.87761	1.07379e-06	3.68055e-05	FLNB	ENSG00000136068	filamin B [Source:HGNC Symbol;Acc:HGNC:3755]
448.604	439.753	432.703	258.8	273.57	327.817	363.541	-0.618181	0.126838	-4.87378	1.09484e-06	3.73566e-05	MYO16	ENSG00000041515	myosin XVI [Source:HGNC Symbol;Acc:HGNC:29822]
3922.02	4177.21	4339.37	5524.28	6134.47	8146.66	5374	0.670875	0.137642	4.87407	1.09321e-06	3.73566e-05	GFRA1	ENSG00000151892	GDNF family receptor alpha 1 [Source:HGNC Symbol;Acc:HGNC:4243]
985.404	850.307	756.767	453.141	629.058	504.771	696.575	-0.711477	0.146241	-4.8651	1.144e-06	3.89453e-05	NKAIN4	ENSG00000101198	sodium/potassium transporting ATPase interacting 4 [Source:HGNC Symbol;Acc:HGNC:16191]
1192.28	1103.36	1016.64	806.226	789.8	758.857	944.528	-0.489603	0.10066	-4.86394	1.15074e-06	3.9086e-05	RELA	ENSG00000173039	RELA proto-oncogene, NF-kB subunit [Source:HGNC Symbol;Acc:HGNC:9955]
708.838	769.789	726.521	527.222	528.594	418.563	613.254	-0.582481	0.119798	-4.86221	1.16081e-06	3.93392e-05	PNP	ENSG00000198805	purine nucleoside phosphorylase [Source:HGNC Symbol;Acc:HGNC:7892]
687.061	595.481	563.563	419.468	370.943	427.637	510.692	-0.59222	0.122113	-4.84979	1.23593e-06	4.17907e-05	YJU2B	ENSG00000104957	YJU2 splicing factor homolog B [Source:HGNC Symbol;Acc:HGNC:28118]
2404.17	2437.67	2649.92	3373.06	3341.58	4220.79	3071.2	0.545433	0.112674	4.84079	1.29322e-06	4.36296e-05	PALM2AKAP2	ENSG00000157654	PALM2 and AKAP2 fusion [Source:HGNC Symbol;Acc:HGNC:33529]
652.218	633.528	646.276	822.581	941.268	967.571	777.24	0.497547	0.10289	4.83572	1.32664e-06	4.46564e-05	SPSB1	ENSG00000171621	splA/ryanodine receptor domain and SOCS box containing 1 [Source:HGNC Symbol;Acc:HGNC:30628]
146.994	149.534	198.759	265.535	278.207	308.534	224.594	0.770611	0.159595	4.82854	1.37537e-06	4.61932e-05	CRB1	ENSG00000134376	crumbs cell polarity complex component 1 [Source:HGNC Symbol;Acc:HGNC:2343]
65.3307	46.8952	47.5294	98.1325	102.009	157.67	86.2612	1.18019	0.244559	4.82577	1.39461e-06	4.67351e-05	THBS1	ENSG00000137801	thrombospondin 1 [Source:HGNC Symbol;Acc:HGNC:11785]
57.7087	61.9371	69.1337	123.147	123.648	114.566	91.69	0.924003	0.191589	4.82283	1.41532e-06	4.73235e-05	TRABD2B	ENSG00000269113	TraB domain containing 2B [Source:HGNC Symbol;Acc:HGNC:44200]
1126.95	1079.47	1266.63	1486.42	1884.08	2149.53	1498.85	0.666725	0.138499	4.81392	1.47995e-06	4.93745e-05	RYR2	ENSG00000198626	ryanodine receptor 2 [Source:HGNC Symbol;Acc:HGNC:10484]
1238.02	1209.54	1302.43	1618.22	1845.44	2261.83	1579.25	0.609788	0.126945	4.80357	1.55862e-06	5.18837e-05	AKAP13	ENSG00000170776	A-kinase anchoring protein 13 [Source:HGNC Symbol;Acc:HGNC:371]
639.152	622.025	593.809	815.847	846.987	936.945	742.461	0.488698	0.101755	4.80267	1.56565e-06	5.20023e-05	PCDHGC3	ENSG00000240184	protocadherin gamma subfamily C, 3 [Source:HGNC Symbol;Acc:HGNC:8716]
433.36	456.565	427.764	663.837	565.688	718.022	544.206	0.568196	0.118324	4.80204	1.57061e-06	5.20519e-05	KLF9	ENSG00000119138	Kruppel like factor 9 [Source:HGNC Symbol;Acc:HGNC:1123]
1028.96	997.187	1047.5	1329.6	1350.85	1507.51	1210.27	0.446135	0.0929278	4.80088	1.57971e-06	5.22383e-05	EML6	ENSG00000214595	EMAP like 6 [Source:HGNC Symbol;Acc:HGNC:35412]
1310.97	1381.2	1246.26	952.462	765.07	970.974	1104.49	-0.546417	0.113832	-4.80023	1.58486e-06	5.22935e-05	COQ4	ENSG00000167113	coenzyme Q4 [Source:HGNC Symbol;Acc:HGNC:19693]
158.971	114.141	89.5034	38.4833	63.3694	48.7756	85.5407	-1.27832	0.266585	-4.79515	1.62552e-06	5.35175e-05	DNASE1L2	ENSG00000167968	deoxyribonuclease 1 like 2 [Source:HGNC Symbol;Acc:HGNC:2958]
8127.13	8600.4	8808.37	10766.7	10955.2	10795.3	9675.51	0.348333	0.0726501	4.79467	1.62942e-06	5.35283e-05	DHX9	ENSG00000135829	DExH-box helicase 9 [Source:HGNC Symbol;Acc:HGNC:2750]
150.261	130.068	123.453	218.393	216.383	223.46	177.003	0.715555	0.149336	4.79157	1.65483e-06	5.42444e-05	HPCA	ENSG00000121905	hippocalcin [Source:HGNC Symbol;Acc:HGNC:5144]
993.026	906.936	1015.4	1338.26	1256.57	1432.64	1157.14	0.466915	0.097654	4.78132	1.74146e-06	5.68455e-05	NAB1	ENSG00000138386	NGFI-A binding protein 1 [Source:HGNC Symbol;Acc:HGNC:7626]
5978.84	6268.03	6588.68	8220.04	8350.86	7852.87	7209.89	0.37431	0.0782864	4.78129	1.74175e-06	5.68455e-05	OXR1	ENSG00000164830	oxidation resistance 1 [Source:HGNC Symbol;Acc:HGNC:15822]
4588.39	4727.57	5012.81	6284.33	6217.93	5992.59	5470.6	0.367703	0.0769476	4.77862	1.765e-06	5.74794e-05	RAP1GDS1	ENSG00000138698	Rap1 GTPase-GDP dissociation stimulator 1 [Source:HGNC Symbol;Acc:HGNC:9859]
1451.43	1432.52	1401.19	1831.81	1845.44	2058.78	1670.19	0.42151	0.0883133	4.77289	1.816e-06	5.90123e-05	PCDHGB4	ENSG00000253953	protocadherin gamma subfamily B, 4 [Source:HGNC Symbol;Acc:HGNC:8711]
1279.39	1087.44	860.467	603.226	578.053	740.708	858.214	-0.744092	0.155972	-4.77067	1.83611e-06	5.95368e-05	TNK2	ENSG00000061938	tyrosine kinase non receptor 2 [Source:HGNC Symbol;Acc:HGNC:19297]
1477.56	1544.89	1521.56	2214.72	2089.65	1881.83	1788.37	0.445062	0.0933118	4.76962	1.84572e-06	5.97193e-05	KCNIP4	ENSG00000185774	potassium voltage-gated channel interacting protein 4 [Source:HGNC Symbol;Acc:HGNC:30083]
277.655	250.403	241.968	178.947	134.467	139.521	203.827	-0.749804	0.157352	-4.76514	1.88722e-06	6.09308e-05	RMST	ENSG00000255794	rhabdomyosarcoma 2 associated transcript [Source:HGNC Symbol;Acc:HGNC:29893]
1034.4	1030.81	942.563	736.956	707.883	748.648	866.877	-0.452351	0.0949475	-4.76423	1.89579e-06	6.10762e-05	MVK	ENSG00000110921	mevalonate kinase [Source:HGNC Symbol;Acc:HGNC:7530]
7705.75	7945.64	8318.88	10326	10066.5	11563.2	9321	0.414769	0.0870906	4.7625	1.91208e-06	6.1469e-05	PPM1E	ENSG00000175175	protein phosphatase, Mg2+/Mn2+ dependent 1E [Source:HGNC Symbol;Acc:HGNC:19322]
48.998	52.2041	59.2574	108.715	125.193	93.0139	81.2304	1.00623	0.211495	4.75768	1.9583e-06	6.26863e-05	DDC	ENSG00000132437	dopa decarboxylase [Source:HGNC Symbol;Acc:HGNC:2719]
1445.99	1598.86	1516.62	1180.48	1095.83	983.452	1303.54	-0.484443	0.101821	-4.75778	1.95735e-06	6.26863e-05	LARP6	ENSG00000166173	La ribonucleoprotein 6, translational regulator [Source:HGNC Symbol;Acc:HGNC:24012]
130.661	93.7904	88.2689	47.1421	34.0031	53.3128	74.5298	-1.18652	0.249612	-4.75345	1.99978e-06	6.37649e-05	BRICD5	ENSG00000182685	BRICHOS domain containing 5 [Source:HGNC Symbol;Acc:HGNC:28309]
1529.83	1506.84	1309.22	976.515	1115.92	950.557	1231.48	-0.515167	0.108379	-4.75338	2.00048e-06	6.37649e-05	TMEM120A	ENSG00000189077	transmembrane protein 120A [Source:HGNC Symbol;Acc:HGNC:21697]
178.57	170.769	161.723	285.739	281.298	241.609	219.952	0.665932	0.140297	4.74659	2.06871e-06	6.57999e-05	SLC35F3	ENSG00000183780	solute carrier family 35 member F3 [Source:HGNC Symbol;Acc:HGNC:23616]
370.207	376.931	355.545	524.335	562.597	495.696	447.552	0.520073	0.109613	4.74461	2.08909e-06	6.63075e-05	GALNT14	ENSG00000158089	polypeptide N-acetylgalactosaminyltransferase 14 [Source:HGNC Symbol;Acc:HGNC:22946]
10156.7	10078.9	9853.4	14216.7	15599.7	12254	12026.6	0.483413	0.101922	4.74298	2.10598e-06	6.67027e-05	CRABP1	ENSG00000166426	cellular retinoic acid binding protein 1 [Source:HGNC Symbol;Acc:HGNC:2338]
1174.86	1259.09	1233.3	958.235	840.804	761.126	1037.9	-0.517191	0.109178	-4.73715	2.1675e-06	6.85066e-05	ALG5	ENSG00000120697	ALG5 dolichyl-phosphate beta-glucosyltransferase [Source:HGNC Symbol;Acc:HGNC:20266]
803.567	714.046	620.351	467.572	489.954	468.472	593.994	-0.581548	0.122846	-4.73394	2.20206e-06	6.94528e-05	TPRA1	ENSG00000163870	transmembrane protein adipocyte associated 1 [Source:HGNC Symbol;Acc:HGNC:30413]
104.529	132.722	103.7	50.0283	69.5518	45.3726	84.3174	-1.06941	0.226153	-4.72872	2.25941e-06	7.11121e-05	ARHGEF26	ENSG00000114790	Rho guanine nucleotide exchange factor 26 [Source:HGNC Symbol;Acc:HGNC:24490]
5064.21	4948.77	5392.43	3713.64	3638.33	4159.54	4486.15	-0.420296	0.0889813	-4.72342	2.31908e-06	7.28375e-05	SPCS3	ENSG00000129128	signal peptidase complex subunit 3 [Source:HGNC Symbol;Acc:HGNC:26212]
425.738	391.088	328.385	251.104	241.113	227.997	310.904	-0.66215	0.1403	-4.71953	2.36396e-06	7.40921e-05	SNHG17	ENSG00000196756	small nucleolar RNA host gene 17 [Source:HGNC Symbol;Acc:HGNC:48600]
552.044	550.355	604.919	386.757	406.492	284.713	464.214	-0.668146	0.141743	-4.71377	2.43169e-06	7.60562e-05	CREG1	ENSG00000143162	cellular repressor of E1A stimulated genes 1 [Source:HGNC Symbol;Acc:HGNC:2351]
1012.63	919.323	962.933	728.297	550.232	671.515	807.488	-0.563854	0.119726	-4.70954	2.48272e-06	7.74907e-05	TDRP	ENSG00000180190	testis development related protein [Source:HGNC Symbol;Acc:HGNC:26951]
1400.25	1502.42	1599.33	1063.1	1123.65	848.468	1256.2	-0.571275	0.121545	-4.7001	2.6004e-06	8.09954e-05	SELENOK	ENSG00000113811	selenoprotein K [Source:HGNC Symbol;Acc:HGNC:30394]
301.61	292.874	264.807	191.455	187.017	166.744	234.084	-0.652024	0.138743	-4.69951	2.60789e-06	8.10605e-05	PDE1B	ENSG00000123360	phosphodiesterase 1B [Source:HGNC Symbol;Acc:HGNC:8775]
52.2645	46.8952	49.3812	84.6633	97.3726	139.521	78.3496	1.11617	0.237616	4.69735	2.63562e-06	8.15983e-05	ITPR2	ENSG00000123104	inositol 1,4,5-trisphosphate receptor type 2 [Source:HGNC Symbol;Acc:HGNC:6181]
82.7522	76.9789	95.0588	36.5592	35.5487	44.2383	61.856	-1.13346	0.2413	-4.69731	2.63606e-06	8.15983e-05	DGKK	ENSG00000274588	diacylglycerol kinase kappa [Source:HGNC Symbol;Acc:HGNC:32395]
163.327	179.617	126.539	69.27	40.1855	94.1482	112.181	-1.17903	0.251277	-4.69215	2.70354e-06	8.3515e-05	RHPN1	ENSG00000158106	rhophilin Rho GTPase binding protein 1 [Source:HGNC Symbol;Acc:HGNC:19973]
597.776	614.947	666.646	427.165	452.86	454.861	535.709	-0.498037	0.106243	-4.6877	2.76295e-06	8.51749e-05	PIGA	ENSG00000165195	phosphatidylinositol glycan anchor biosynthesis class A [Source:HGNC Symbol;Acc:HGNC:8957]
1541.8	1241.4	1006.76	701.359	789.8	823.513	1017.44	-0.70996	0.151548	-4.68472	2.80348e-06	8.62473e-05	ADGRB1	ENSG00000181790	adhesion G protein-coupled receptor B1 [Source:HGNC Symbol;Acc:HGNC:943]
4668.96	4598.38	3791.24	2935.32	3238.02	3104.62	3722.76	-0.492965	0.10524	-4.68421	2.81041e-06	8.62838e-05	PRKCSH	ENSG00000130175	protein kinase C substrate 80K-H [Source:HGNC Symbol;Acc:HGNC:9411]
46.8203	43.3559	40.7395	13.4692	9.27358	17.0147	28.4455	-1.68339	0.360155	-4.67406	2.95299e-06	9.0476e-05	TTC41P	ENSG00000214198	tetratricopeptide repeat domain 41, pseudogene [Source:HGNC Symbol;Acc:HGNC:49210]
993.026	806.067	648.128	439.672	432.767	556.949	646.101	-0.771505	0.165195	-4.67028	3.00786e-06	9.19696e-05	KLHL17	ENSG00000187961	kelch like family member 17 [Source:HGNC Symbol;Acc:HGNC:24023]
312.498	324.727	364.803	484.89	462.133	547.875	416.154	0.574206	0.12308	4.66533	3.08128e-06	9.4023e-05	MCTP1	ENSG00000175471	multiple C2 and transmembrane domain containing 1 [Source:HGNC Symbol;Acc:HGNC:26183]
3018.28	3123.4	3219.04	3969.56	3911.9	4321.74	3593.99	0.382363	0.0819948	4.66326	3.11243e-06	9.47807e-05	TCF12	ENSG00000140262	transcription factor 12 [Source:HGNC Symbol;Acc:HGNC:11623]
279.833	275.178	285.176	423.317	378.671	543.337	364.252	0.682198	0.146366	4.6609	3.14834e-06	9.54869e-05	ANOS1	ENSG00000011201	anosmin 1 [Source:HGNC Symbol;Acc:HGNC:6211]
920.073	927.286	901.207	684.041	601.237	701.007	789.142	-0.464186	0.0995893	-4.661	3.14673e-06	9.54869e-05	TARBP1	ENSG00000059588	TAR (HIV-1) RNA binding protein 1 [Source:HGNC Symbol;Acc:HGNC:11568]
1485.18	1432.52	1350.58	1088.12	1054.1	1070.79	1246.88	-0.407565	0.0875269	-4.65645	3.21702e-06	9.73732e-05	ABCD4	ENSG00000119688	ATP binding cassette subfamily D member 4 [Source:HGNC Symbol;Acc:HGNC:68]
469.292	412.324	327.768	225.127	221.02	269.967	320.916	-0.748314	0.16085	-4.65225	3.28327e-06	9.91786e-05	WDR24	ENSG00000127580	WD repeat domain 24 [Source:HGNC Symbol;Acc:HGNC:20852]
2586.01	2837.6	2717.82	1986.7	2095.83	2141.59	2394.26	-0.388288	0.0835788	-4.64578	3.38801e-06	0.000101932	GPCPD1	ENSG00000125772	glycerophosphocholine phosphodiesterase 1 [Source:HGNC Symbol;Acc:HGNC:26957]
94.7295	86.7119	99.9969	152.971	151.468	191.699	129.596	0.816481	0.175732	4.64617	3.38162e-06	0.000101932	PHOX2B-AS1	ENSG00000250467	PHOX2B antisense RNA 1 [Source:HGNC Symbol;Acc:HGNC:40457]
10114.3	10642.6	10296	7857.33	7996.91	6378.26	8880.89	-0.482255	0.103881	-4.64239	3.44397e-06	0.000103409	FTH1	ENSG00000167996	ferritin heavy chain 1 [Source:HGNC Symbol;Acc:HGNC:3976]
1305.52	1273.25	1039.47	815.847	884.081	773.603	1015.3	-0.548205	0.118143	-4.64018	3.48114e-06	0.000104316	NAA10	ENSG00000102030	N-alpha-acetyltransferase 10, NatA catalytic subunit [Source:HGNC Symbol;Acc:HGNC:18704]
849.299	789.255	614.178	487.776	429.676	507.039	612.871	-0.654801	0.141154	-4.6389	3.50273e-06	0.000104546	ARSA	ENSG00000100299	arylsulfatase A [Source:HGNC Symbol;Acc:HGNC:713]
697.949	655.648	537.638	389.644	306.028	446.92	505.638	-0.718483	0.15487	-4.63927	3.49649e-06	0.000104546	P3H3	ENSG00000110811	prolyl 3-hydroxylase 3 [Source:HGNC Symbol;Acc:HGNC:19318]
492.158	491.072	451.221	327.108	336.94	336.892	405.898	-0.517546	0.11168	-4.6342	3.58316e-06	0.000106734	GRID1	ENSG00000182771	glutamate ionotropic receptor delta type subunit 1 [Source:HGNC Symbol;Acc:HGNC:4575]
771.991	756.517	835.159	1254.56	1086.55	1023.15	954.655	0.50948	0.109965	4.63309	3.60242e-06	0.000107095	DDX25	ENSG00000109832	DEAD-box helicase 25 [Source:HGNC Symbol;Acc:HGNC:18698]
813.367	783.061	857.998	1049.63	1123.65	1155.87	963.929	0.437428	0.0944385	4.63188	3.62354e-06	0.00010751	ANKS1B	ENSG00000185046	ankyrin repeat and sterile alpha motif domain containing 1B [Source:HGNC Symbol;Acc:HGNC:24600]
6119.3	6082.22	6420.79	8120.94	7542.51	8457.46	7123.87	0.373396	0.0806342	4.63074	3.64362e-06	0.000107893	LANCL1	ENSG00000115365	LanC like 1 [Source:HGNC Symbol;Acc:HGNC:6508]
11134.5	11159.3	11248.4	8437.47	8949	9170.94	10016.6	-0.337069	0.0728258	-4.62844	3.68439e-06	0.000108885	P2RX3	ENSG00000109991	purinergic receptor P2X 3 [Source:HGNC Symbol;Acc:HGNC:8534]
8041.12	7105.95	6420.17	5355.92	5035.55	5207.64	6194.39	-0.466666	0.100988	-4.62102	3.81859e-06	0.000112456	MAP7D1	ENSG00000116871	MAP7 domain containing 1 [Source:HGNC Symbol;Acc:HGNC:25514]
107.796	130.953	121.601	45.2179	63.3694	72.5962	90.2555	-1.00849	0.218244	-4.62093	3.82019e-06	0.000112456	TAGLN	ENSG00000149591	transgelin [Source:HGNC Symbol;Acc:HGNC:11553]
1621.29	1565.24	1741.3	2201.25	2234.93	2945.82	2051.64	0.582902	0.126165	4.62017	3.83435e-06	0.000112652	VCAN	ENSG00000038427	versican [Source:HGNC Symbol;Acc:HGNC:2464]
944.028	966.218	958.612	1369.04	1197.84	1278.37	1119.02	0.424677	0.0920526	4.61342	3.96094e-06	0.000116144	CKAP2	ENSG00000136108	cytoskeleton associated protein 2 [Source:HGNC Symbol;Acc:HGNC:1990]
510.668	514.078	532.699	729.259	687.79	705.544	613.34	0.446852	0.096919	4.61058	4.01553e-06	0.000117515	ADCY2	ENSG00000078295	adenylate cyclase 2 [Source:HGNC Symbol;Acc:HGNC:233]
1093.2	1027.27	799.975	645.558	629.058	647.694	807.126	-0.599738	0.130091	-4.61014	4.02388e-06	0.00011753	UCKL1	ENSG00000198276	uridine-cytidine kinase 1 like 1 [Source:HGNC Symbol;Acc:HGNC:15938]
324.476	320.303	288.88	227.052	157.651	176.953	249.219	-0.717246	0.155802	-4.60357	4.15318e-06	0.000121071	MRPS5	ENSG00000144029	mitochondrial ribosomal protein S5 [Source:HGNC Symbol;Acc:HGNC:14498]
152.438	168.115	136.416	100.057	64.915	69.1933	115.189	-0.940629	0.204418	-4.60148	4.1949e-06	0.00012205	MRPL38	ENSG00000204316	mitochondrial ribosomal protein L38 [Source:HGNC Symbol;Acc:HGNC:14033]
51.1757	54.8585	60.4919	18.2796	10.8192	28.3579	37.3305	-1.50614	0.327492	-4.59901	4.24513e-06	0.000123193	TAL1	ENSG00000162367	TAL bHLH transcription factor 1, erythroid differentiation factor [Source:HGNC Symbol;Acc:HGNC:11556]
660.928	619.371	685.781	949.576	885.627	859.811	776.849	0.454989	0.0989431	4.59849	4.25559e-06	0.000123193	FSTL1	ENSG00000163430	follistatin like 1 [Source:HGNC Symbol;Acc:HGNC:3972]
181.837	193.775	190.735	274.194	285.935	298.325	237.467	0.596984	0.129826	4.59834	4.25878e-06	0.000123193	PIRT	ENSG00000233670	phosphoinositide interacting regulator of transient receptor potential channels [Source:HGNC Symbol;Acc:HGNC:37239]
10425.7	11203.5	11521.9	8903.12	8534.78	8094.48	9780.58	-0.376856	0.0820299	-4.59413	4.34568e-06	0.000125465	EIF5	ENSG00000100664	eukaryotic translation initiation factor 5 [Source:HGNC Symbol;Acc:HGNC:3299]
207.969	219.434	224.684	131.805	132.921	144.058	176.812	-0.676166	0.147243	-4.59219	4.38625e-06	0.000126393	SLCO1A2	ENSG00000084453	solute carrier organic anion transporter family member 1A2 [Source:HGNC Symbol;Acc:HGNC:10956]
525.912	556.549	604.919	740.804	819.166	808.767	676.02	0.483762	0.105361	4.59148	4.4012e-06	0.000126581	VWC2L	ENSG00000174453	von Willebrand factor C domain containing 2 like [Source:HGNC Symbol;Acc:HGNC:37203]
75.1303	81.403	104.935	170.289	185.472	137.252	125.747	0.894055	0.194808	4.58942	4.44476e-06	0.000127589	SST	ENSG00000157005	somatostatin [Source:HGNC Symbol;Acc:HGNC:11329]
197.081	161.036	223.45	316.525	287.481	429.906	269.247	0.829121	0.180796	4.58593	4.51959e-06	0.00012949	C18orf54	ENSG00000166845	chromosome 18 open reading frame 54 [Source:HGNC Symbol;Acc:HGNC:13796]
420.294	333.575	285.176	204.924	197.836	213.251	275.843	-0.74537	0.16257	-4.58493	4.54144e-06	0.000129868	PRRT4	ENSG00000224940	proline rich transmembrane protein 4 [Source:HGNC Symbol;Acc:HGNC:37280]
97.996	76.9789	77.7754	47.1421	26.2751	32.8952	59.8438	-1.20765	0.263472	-4.5836	4.5703e-06	0.000130245	ACRBP	ENSG00000111644	acrosin binding protein [Source:HGNC Symbol;Acc:HGNC:17195]
182.926	156.612	185.797	274.194	253.478	376.593	238.267	0.785949	0.171473	4.58353	4.57198e-06	0.000130245	ITPRIPL2	ENSG00000205730	ITPRIP like 2 [Source:HGNC Symbol;Acc:HGNC:27257]
443.16	418.518	299.373	197.227	231.839	243.878	305.666	-0.784391	0.171177	-4.58235	4.5978e-06	0.000130733	CEP131	ENSG00000141577	centrosomal protein 131 [Source:HGNC Symbol;Acc:HGNC:29511]
2410.7	2303.17	2034.5	1674.02	1489.95	1699.21	1935.26	-0.470011	0.102585	-4.58169	4.61239e-06	0.0001309	HCN3	ENSG00000143630	hyperpolarization activated cyclic nucleotide gated potassium channel 3 [Source:HGNC Symbol;Acc:HGNC:19183]
505.224	427.366	361.717	609.961	724.885	677.187	551.056	0.640173	0.139829	4.57826	4.68866e-06	0.000132813	PRPH	ENSG00000135406	peripherin [Source:HGNC Symbol;Acc:HGNC:9461]
454.048	415.863	340.113	244.369	241.113	274.504	328.335	-0.663711	0.14507	-4.57511	4.75968e-06	0.00013454	RNF166	ENSG00000158717	ring finger protein 166 [Source:HGNC Symbol;Acc:HGNC:28856]
382.184	357.465	419.123	548.387	530.139	590.979	471.38	0.524862	0.11473	4.57477	4.76754e-06	0.00013454	C11orf87	ENSG00000185742	chromosome 11 open reading frame 87 [Source:HGNC Symbol;Acc:HGNC:33788]
1563.58	1574.97	1622.17	2136.79	1949	2318.54	1860.84	0.428685	0.0937526	4.57252	4.81903e-06	0.000135737	ANO6	ENSG00000177119	anoctamin 6 [Source:HGNC Symbol;Acc:HGNC:25240]
112.151	132.722	119.749	185.682	278.207	195.102	170.602	0.839785	0.183699	4.57152	4.8421e-06	0.000136132	GMPR	ENSG00000137198	guanosine monophosphate reductase [Source:HGNC Symbol;Acc:HGNC:4376]
1831.44	1770.52	1693.77	1385.4	942.814	1128.64	1458.76	-0.611526	0.133823	-4.56965	4.88534e-06	0.000137091	PABPN1	ENSG00000100836	poly(A) binding protein nuclear 1 [Source:HGNC Symbol;Acc:HGNC:8565]
410.494	391.973	321.595	209.734	180.835	269.967	297.433	-0.756763	0.165904	-4.56146	5.07981e-06	0.000142282	FBXL6	ENSG00000182325	F-box and leucine rich repeat protein 6 [Source:HGNC Symbol;Acc:HGNC:13603]
1220.59	1165.3	1251.2	1557.61	1568.78	1788.82	1425.38	0.434386	0.0953269	4.5568	5.19386e-06	0.000145206	GNPTAB	ENSG00000111670	N-acetylglucosamine-1-phosphate transferase subunits alpha and beta [Source:HGNC Symbol;Acc:HGNC:29670]
109.973	130.068	125.922	211.658	173.107	226.863	162.932	0.743658	0.163415	4.55074	5.34586e-06	0.0001489	ARHGAP42	ENSG00000165895	Rho GTPase activating protein 42 [Source:HGNC Symbol;Acc:HGNC:26545]
9705.96	8909.2	8110.24	6670.12	6511.6	6850.13	7792.88	-0.415415	0.0912829	-4.55085	5.34296e-06	0.0001489	ATXN2L	ENSG00000168488	ataxin 2 like [Source:HGNC Symbol;Acc:HGNC:31326]
2779.82	2431.47	2362.89	1850.09	1947.45	1783.14	2192.48	-0.440303	0.0967826	-4.54941	5.37972e-06	0.000149566	IGLON5	ENSG00000142549	IgLON family member 5 [Source:HGNC Symbol;Acc:HGNC:34550]
2441.19	2536.77	2652.39	3206.62	3265.84	3272.5	2895.89	0.351893	0.0774005	4.54639	5.4575e-06	0.000151448	ST6GAL1	ENSG00000073849	ST6 beta-galactoside alpha-2,6-sialyltransferase 1 [Source:HGNC Symbol;Acc:HGNC:10860]
3322.06	3369.38	3473.97	2640.92	2731.07	2386.6	2987.33	-0.390742	0.0859668	-4.54527	5.48658e-06	0.000151974	MACROH2A2	ENSG00000099284	macroH2A.2 histone [Source:HGNC Symbol;Acc:HGNC:14453]
634.796	539.737	442.579	310.753	357.033	342.563	437.91	-0.676702	0.148917	-4.54415	5.51569e-06	0.000152219	MIIP	ENSG00000116691	migration and invasion inhibitory protein [Source:HGNC Symbol;Acc:HGNC:25715]
143.727	154.843	154.933	77.9287	102.009	81.6707	119.185	-0.813539	0.179015	-4.54453	5.50573e-06	0.000152219	RPS27	ENSG00000177954	ribosomal protein S27 [Source:HGNC Symbol;Acc:HGNC:10416]
374.562	335.345	310.484	243.407	176.198	208.714	274.785	-0.683776	0.150542	-4.5421	5.56957e-06	0.000153143	LPIN3	ENSG00000132793	lipin 3 [Source:HGNC Symbol;Acc:HGNC:14451]
622.819	621.14	653.683	853.368	820.711	998.198	761.653	0.494265	0.108811	4.54242	5.56117e-06	0.000153143	FSTL5	ENSG00000168843	follistatin like 5 [Source:HGNC Symbol;Acc:HGNC:21386]
496.513	481.339	426.53	324.222	332.303	306.265	394.529	-0.54214	0.119418	-4.53986	5.62904e-06	0.000154495	SFI1	ENSG00000198089	SFI1 centrin binding protein [Source:HGNC Symbol;Acc:HGNC:29064]
728.437	709.622	809.234	1031.35	972.18	1150.2	900.17	0.488207	0.107594	4.53749	5.6927e-06	0.000155957	HCG11	ENSG00000228223	HLA complex group 11 [Source:HGNC Symbol;Acc:HGNC:17707]
5987.55	5773.42	5955.99	4674.76	4463.68	3729.63	5097.51	-0.461343	0.101758	-4.53374	5.79496e-06	0.000158469	PPP1R1A	ENSG00000135447	protein phosphatase 1 regulatory inhibitor subunit 1A [Source:HGNC Symbol;Acc:HGNC:9286]
1234.75	1131.68	1045.65	866.837	775.889	808.767	977.261	-0.472553	0.104259	-4.5325	5.82887e-06	0.000159107	PEX6	ENSG00000124587	peroxisomal biogenesis factor 6 [Source:HGNC Symbol;Acc:HGNC:8859]
1300.08	1261.75	1374.03	1681.72	1774.34	2138.19	1588.35	0.506738	0.111828	4.53142	5.85896e-06	0.000159638	CDYL2	ENSG00000166446	chromodomain Y like 2 [Source:HGNC Symbol;Acc:HGNC:23030]
132.839	151.303	158.637	217.431	231.839	276.773	194.804	0.705921	0.155967	4.5261	6.00811e-06	0.000163405	HK2	ENSG00000159399	hexokinase 2 [Source:HGNC Symbol;Acc:HGNC:4923]
124.128	154.843	135.798	218.393	227.203	218.923	179.881	0.67546	0.149255	4.52554	6.02401e-06	0.000163542	PROM1	ENSG00000007062	prominin 1 [Source:HGNC Symbol;Acc:HGNC:9454]
706.66	654.763	528.996	437.748	321.484	409.488	509.857	-0.683966	0.151196	-4.5237	6.0767e-06	0.000164674	OSBPL7	ENSG00000006025	oxysterol binding protein like 7 [Source:HGNC Symbol;Acc:HGNC:16387]
1393.72	1433.4	1462.92	2007.87	2171.56	1745.71	1702.53	0.464162	0.10272	4.5187	6.22214e-06	0.000168312	SPATS2L	ENSG00000196141	spermatogenesis associated serine rich 2 like [Source:HGNC Symbol;Acc:HGNC:24574]
1269.59	1141.41	898.738	672.496	678.517	782.678	907.239	-0.630363	0.139542	-4.51737	6.26113e-06	0.000169062	TMEM175	ENSG00000127419	transmembrane protein 175 [Source:HGNC Symbol;Acc:HGNC:28709]
756.747	754.747	671.584	539.729	480.68	529.726	622.202	-0.487856	0.108025	-4.51612	6.29822e-06	0.000169758	CRTC2	ENSG00000160741	CREB regulated transcription coactivator 2 [Source:HGNC Symbol;Acc:HGNC:27301]
336.453	330.921	382.704	480.08	554.869	818.976	484	0.818243	0.181315	4.51283	6.39679e-06	0.000172026	PREX2	ENSG00000046889	phosphatidylinositol-3,4,5-trisphosphate dependent Rac exchange factor 2 [Source:HGNC Symbol;Acc:HGNC:22950]
327.742	322.958	332.706	231.862	205.564	224.595	274.238	-0.565534	0.125325	-4.51255	6.40529e-06	0.000172026	SH3BP5-AS1	ENSG00000224660	SH3BP5 antisense RNA 1 [Source:HGNC Symbol;Acc:HGNC:44501]
5727.32	5853.05	6285.61	7591.8	7491.5	7559.08	6751.39	0.341428	0.0756807	4.51143	6.43908e-06	0.000172625	SRPK2	ENSG00000135250	SRSF protein kinase 2 [Source:HGNC Symbol;Acc:HGNC:11306]
114.329	121.22	104.935	45.2179	63.3694	66.9246	85.9992	-0.968083	0.214657	-4.50991	6.48537e-06	0.000173556	PHLDA3	ENSG00000174307	pleckstrin homology like domain family A member 3 [Source:HGNC Symbol;Acc:HGNC:8934]
3347.11	3318.06	3599.89	4733.45	4367.85	6022.08	4231.41	0.559186	0.12407	4.50702	6.57436e-06	0.000175624	ETNK1	ENSG00000139163	ethanolamine kinase 1 [Source:HGNC Symbol;Acc:HGNC:24649]
1345.81	1200.69	1235.76	961.121	636.786	825.782	1034.33	-0.636776	0.141343	-4.50519	6.63126e-06	0.00017668	STK36	ENSG00000163482	serine/threonine kinase 36 [Source:HGNC Symbol;Acc:HGNC:17209]
409.405	437.984	345.051	283.815	213.292	243.878	322.237	-0.674038	0.14962	-4.505	6.63742e-06	0.00017668	TTLL3	ENSG00000214021	tubulin tyrosine ligase like 3 [Source:HGNC Symbol;Acc:HGNC:24483]
266.767	261.02	283.942	381.947	375.58	475.278	340.756	0.602494	0.133782	4.50355	6.68266e-06	0.00017757	ARID5B	ENSG00000150347	AT-rich interaction domain 5B [Source:HGNC Symbol;Acc:HGNC:17362]
850.387	700.774	678.991	445.445	394.127	560.352	605.013	-0.666209	0.148092	-4.49861	6.84003e-06	0.00018143	CCDC57	ENSG00000176155	coiled-coil domain containing 57 [Source:HGNC Symbol;Acc:HGNC:27564]
4922.67	4883.3	4857.26	3629.94	4064.92	3464.2	4303.71	-0.394894	0.0877992	-4.49769	6.86942e-06	0.000181888	DDOST	ENSG00000244038	dolichyl-diphosphooligosaccharide--protein glycosyltransferase non-catalytic subunit [Source:HGNC Symbol;Acc:HGNC:2728]
1340.37	1370.58	1432.05	1051.56	1023.18	1090.08	1217.97	-0.388729	0.0864816	-4.49493	6.95913e-06	0.000183799	GPRASP1	ENSG00000198932	G protein-coupled receptor associated sorting protein 1 [Source:HGNC Symbol;Acc:HGNC:24834]
454.048	433.559	385.79	292.473	279.753	293.788	356.569	-0.54965	0.122288	-4.49472	6.96609e-06	0.000183799	SH3D21	ENSG00000214193	SH3 domain containing 21 [Source:HGNC Symbol;Acc:HGNC:26236]
1492.81	1394.47	1507.98	1115.05	1148.38	983.452	1273.69	-0.438279	0.0975267	-4.49394	6.99172e-06	0.000184152	MMAB	ENSG00000139428	metabolism of cobalamin associated B [Source:HGNC Symbol;Acc:HGNC:19331]
2045.94	2195.23	2218.45	2763.1	2690.88	2858.48	2462.01	0.363372	0.0809701	4.48774	7.19842e-06	0.000189264	AHCYL2	ENSG00000158467	adenosylhomocysteinase like 2 [Source:HGNC Symbol;Acc:HGNC:22204]
108.884	112.372	92.5897	49.0662	54.0959	57.8501	79.143	-0.960079	0.214112	-4.484	7.32573e-06	0.000192275	ZGPAT	ENSG00000197114	zinc finger CCCH-type and G-patch domain containing [Source:HGNC Symbol;Acc:HGNC:15948]
5408.29	5011.59	4314.06	3192.19	3741.89	3525.45	4198.91	-0.494419	0.110408	-4.47809	7.53133e-06	0.000197326	CNTFR	ENSG00000122756	ciliary neurotrophic factor receptor [Source:HGNC Symbol;Acc:HGNC:2170]
2011.1	1781.13	1598.1	1355.58	989.181	1200.11	1489.2	-0.600694	0.134198	-4.47619	7.59861e-06	0.000198742	AP1G2	ENSG00000213983	adaptor related protein complex 1 subunit gamma 2 [Source:HGNC Symbol;Acc:HGNC:556]
3465.79	3173.83	2622.14	1881.83	2279.75	2139.32	2593.78	-0.555874	0.124273	-4.47301	7.71277e-06	0.000201377	SLC22A17	ENSG00000092096	solute carrier family 22 member 17 [Source:HGNC Symbol;Acc:HGNC:23095]
243.901	284.911	283.325	394.454	415.765	693.067	385.904	0.8874	0.198433	4.47205	7.74744e-06	0.000201931	SV2C	ENSG00000122012	synaptic vesicle glycoprotein 2C [Source:HGNC Symbol;Acc:HGNC:30670]
8114.07	8178.35	9117	11089	11792.9	16037	10721.4	0.615018	0.137543	4.47146	7.7689e-06	0.000202139	SLC4A8	ENSG00000050438	solute carrier family 4 member 8 [Source:HGNC Symbol;Acc:HGNC:11034]
3930.73	4084.31	4285.05	5109.62	5296.76	5174.75	4646.87	0.340312	0.0761196	4.47076	7.79432e-06	0.00020245	PPP2R2B	ENSG00000156475	protein phosphatase 2 regulatory subunit Bbeta [Source:HGNC Symbol;Acc:HGNC:9305]
697.949	730.857	590.105	431.975	420.402	503.636	562.488	-0.569866	0.127486	-4.47002	7.82125e-06	0.000202799	NPHP4	ENSG00000131697	nephrocystin 4 [Source:HGNC Symbol;Acc:HGNC:19104]
304.876	252.172	166.661	103.905	95.827	147.461	178.484	-1.04741	0.234357	-4.46929	7.84813e-06	0.000203145	WDR90	ENSG00000161996	WD repeat domain 90 [Source:HGNC Symbol;Acc:HGNC:26960]
238.457	222.973	224.067	154.895	97.3726	144.058	180.304	-0.769241	0.172157	-4.46825	7.88628e-06	0.000203781		ENSG00000258728	novel protein (GALT-IL11RA readthrough)
952.739	763.596	548.131	369.44	437.404	471.875	590.531	-0.822561	0.184293	-4.46333	8.06973e-06	0.000208163	LMF2	ENSG00000100258	lipase maturation factor 2 [Source:HGNC Symbol;Acc:HGNC:25096]
236.279	206.162	198.142	300.17	329.212	334.623	267.431	0.594209	0.13315	4.46272	8.09256e-06	0.000208394	TBX5	ENSG00000089225	T-box transcription factor 5 [Source:HGNC Symbol;Acc:HGNC:11604]
377.829	364.544	344.434	224.165	273.57	233.669	303.035	-0.577776	0.129515	-4.46109	8.15435e-06	0.000209625	CREB3L4	ENSG00000143578	cAMP responsive element binding protein 3 like 4 [Source:HGNC Symbol;Acc:HGNC:18854]
292.899	305.261	283.325	169.327	162.288	221.192	239.048	-0.667752	0.149736	-4.45952	8.21429e-06	0.000210805	CSAD	ENSG00000139631	cysteine sulfinic acid decarboxylase [Source:HGNC Symbol;Acc:HGNC:18966]
566.199	541.507	612.327	763.894	774.344	931.273	698.257	0.520612	0.116778	4.45815	8.26684e-06	0.000211792	BTBD8	ENSG00000189195	BTB domain containing 8 [Source:HGNC Symbol;Acc:HGNC:21019]
9077.69	8629.6	8315.79	7039.56	6687.79	6085.6	7639.34	-0.393062	0.0881899	-4.45699	8.31185e-06	0.000212582	SLC3A2	ENSG00000168003	solute carrier family 3 member 2 [Source:HGNC Symbol;Acc:HGNC:11026]
323.387	317.649	239.499	189.53	162.288	178.088	235.073	-0.719851	0.161551	-4.45587	8.35539e-06	0.00021333	ABHD17A	ENSG00000129968	abhydrolase domain containing 17A, depalmitoylase [Source:HGNC Symbol;Acc:HGNC:28756]
175.304	168.115	145.674	95.2462	98.9181	91.8796	129.19	-0.769245	0.17265	-4.45551	8.36952e-06	0.00021333	FICD	ENSG00000198855	FIC domain protein adenylyltransferase [Source:HGNC Symbol;Acc:HGNC:18416]
3528.94	3800.28	3785.07	2789.08	2843.9	2191.5	3156.46	-0.507049	0.113844	-4.45389	8.43295e-06	0.000214583	SEC11C	ENSG00000166562	SEC11 homolog C, signal peptidase complex subunit [Source:HGNC Symbol;Acc:HGNC:23400]
54.4422	74.3245	64.8128	112.564	128.284	117.969	92.0661	0.877158	0.197053	4.45139	8.5315e-06	0.000216723	NEDD9	ENSG00000111859	neural precursor cell expressed, developmentally down-regulated 9 [Source:HGNC Symbol;Acc:HGNC:7733]
1709.49	1682.03	1835.13	2191.63	2259.66	2521.58	2033.25	0.4151	0.0933278	4.44776	8.67697e-06	0.000220046	CDH7	ENSG00000081138	cadherin 7 [Source:HGNC Symbol;Acc:HGNC:1766]
131.75	138.031	153.699	74.0804	88.099	81.6707	111.222	-0.812891	0.182813	-4.44658	8.72463e-06	0.000220882	SLC16A9	ENSG00000165449	solute carrier family 16 member 9 [Source:HGNC Symbol;Acc:HGNC:23520]
241.723	245.094	322.829	362.705	499.228	703.276	395.809	0.945962	0.21284	4.44448	8.81065e-06	0.000222684	GRIN2B	ENSG00000273079	glutamate ionotropic receptor NMDA type subunit 2B [Source:HGNC Symbol;Acc:HGNC:4586]
521.556	506.999	443.196	361.743	329.212	305.131	411.306	-0.557141	0.125434	-4.44172	8.9244e-06	0.00022518	B9D1	ENSG00000108641	B9 domain containing 1 [Source:HGNC Symbol;Acc:HGNC:24123]
135.017	129.183	124.687	82.7392	49.4591	70.3276	98.5688	-0.910874	0.20513	-4.44047	8.97628e-06	0.000226109	MSTO2P	ENSG00000203761	misato family member 2, pseudogene [Source:HGNC Symbol;Acc:HGNC:26329]
55.5311	53.0889	77.7754	105.829	117.465	179.222	98.152	1.09639	0.247034	4.43823	9.07031e-06	0.000228095	EYS	ENSG00000188107	eyes shut homolog [Source:HGNC Symbol;Acc:HGNC:21555]
3387.39	3484.4	3770.87	4567.01	4482.23	5247.35	4156.54	0.425536	0.0960452	4.43058	9.39808e-06	0.000235942	LIN7A	ENSG00000111052	lin-7 homolog A, crumbs cell polarity complex component [Source:HGNC Symbol;Acc:HGNC:17787]
1020.25	1041.43	1087	1341.14	1386.4	1358.91	1205.86	0.374054	0.0844564	4.42897	9.46862e-06	0.000237193	RAPGEF4	ENSG00000091428	Rap guanine nucleotide exchange factor 4 [Source:HGNC Symbol;Acc:HGNC:16626]
1628.91	1602.4	1477.73	1209.34	857.806	1098.02	1312.37	-0.568762	0.128426	-4.42872	9.47951e-06	0.000237193	AHSA2P	ENSG00000173209	activator of HSP90 ATPase homolog 2, pseudogene [Source:HGNC Symbol;Acc:HGNC:20437]
1261.97	1255.55	987.006	771.591	754.251	862.08	982.075	-0.550416	0.124313	-4.42767	9.52567e-06	0.000237952	ARHGEF4	ENSG00000136002	Rho guanine nucleotide exchange factor 4 [Source:HGNC Symbol;Acc:HGNC:684]
2330.13	2367.77	2488.81	3031.52	2962.91	3174.95	2726.01	0.351158	0.0793747	4.42405	9.68659e-06	0.00024157	ANKRD13C	ENSG00000118454	ankyrin repeat domain 13C [Source:HGNC Symbol;Acc:HGNC:25374]
108.884	111.487	104.935	39.4454	58.7326	66.9246	81.7348	-0.993256	0.22499	-4.41467	1.01162e-05	0.000251865	ADAMTS16-DT	ENSG00000250579	ADAMTS16 divergent transcript [Source:HGNC Symbol;Acc:HGNC:55548]
129.572	152.188	121.601	79.8529	78.8254	61.2531	103.882	-0.87389	0.198021	-4.41312	1.01894e-05	0.000253267	LIN37	ENSG00000267796	lin-37 DREAM MuvB core complex component [Source:HGNC Symbol;Acc:HGNC:33234]
212.325	227.398	196.29	132.767	108.192	144.058	170.172	-0.709783	0.161068	-4.40674	1.04938e-05	0.000260403	PAQR6	ENSG00000160781	progestin and adipoQ receptor family member 6 [Source:HGNC Symbol;Acc:HGNC:30132]
130.661	151.303	153.082	89.4737	85.0078	77.1335	114.444	-0.794152	0.180358	-4.40318	1.06674e-05	0.000264273	BRINP3	ENSG00000162670	BMP/retinoic acid inducible neural specific 3 [Source:HGNC Symbol;Acc:HGNC:22393]
402.872	430.905	428.382	584.947	545.595	690.798	513.917	0.530189	0.120463	4.40126	1.07625e-05	0.000265752	RAB27B	ENSG00000041353	RAB27B, member RAS oncogene family [Source:HGNC Symbol;Acc:HGNC:9767]
45.7315	50.4345	48.1467	97.1704	81.9166	97.5512	70.1585	0.945022	0.214703	4.40154	1.07487e-05	0.000265752		ENSG00000286933	novel transcript
57.7087	62.8219	59.8747	97.1704	117.465	119.103	85.6907	0.878711	0.199712	4.3999	1.08302e-05	0.000266985	ALPK3	ENSG00000136383	alpha kinase 3 [Source:HGNC Symbol;Acc:HGNC:17574]
675.083	785.716	808	1173.74	1154.56	952.825	924.988	0.52944	0.120419	4.39665	1.09934e-05	0.000270565	ISL1	ENSG00000016082	ISL LIM homeobox 1 [Source:HGNC Symbol;Acc:HGNC:6132]
39.1984	31.8533	35.1841	70.2321	74.1886	75.9992	54.4426	1.057	0.240456	4.39582	1.10356e-05	0.000270716	RASIP1	ENSG00000105538	Ras interacting protein 1 [Source:HGNC Symbol;Acc:HGNC:24716]
56.6199	57.513	59.2574	98.1325	105.101	116.835	82.243	0.879711	0.200118	4.39596	1.10282e-05	0.000270716	CERKL	ENSG00000188452	ceramide kinase like [Source:HGNC Symbol;Acc:HGNC:21699]
1620.2	1496.22	1409.22	1182.4	1114.37	1067.39	1314.97	-0.425517	0.0968418	-4.39394	1.11316e-05	0.000272623	PRPF40B	ENSG00000110844	pre-mRNA processing factor 40 homolog B [Source:HGNC Symbol;Acc:HGNC:25031]
1414.41	1413.05	1406.13	1820.26	1726.43	1931.74	1618.67	0.373048	0.0849717	4.39026	1.13216e-05	0.000276827	PCDHGC4	ENSG00000242419	protocadherin gamma subfamily C, 4 [Source:HGNC Symbol;Acc:HGNC:8717]
6522.18	6386.6	5637.48	5024.96	4061.83	4143.66	5296.12	-0.486267	0.110824	-4.38773	1.14538e-05	0.000279149	ACADVL	ENSG00000072778	acyl-CoA dehydrogenase very long chain [Source:HGNC Symbol;Acc:HGNC:92]
2134.13	1997.03	1838.21	1449.86	1567.23	1466.67	1742.19	-0.412708	0.0940557	-4.38791	1.14444e-05	0.000279149	TECR	ENSG00000099797	trans-2,3-enoyl-CoA reductase [Source:HGNC Symbol;Acc:HGNC:4551]
725.17	676.884	526.527	404.075	429.676	431.04	532.229	-0.605482	0.138029	-4.38662	1.15127e-05	0.000280129	SCRN2	ENSG00000141295	secernin 2 [Source:HGNC Symbol;Acc:HGNC:30381]
242.812	234.476	237.647	173.175	102.009	134.984	187.517	-0.781227	0.178124	-4.38586	1.15531e-05	0.000280204	GSDMB	ENSG00000073605	gasdermin B [Source:HGNC Symbol;Acc:HGNC:23690]
239.546	229.167	154.933	117.374	69.5518	120.237	155.135	-0.99777	0.227497	-4.38586	1.15528e-05	0.000280204		ENSG00000262877	novel transcript
7412.85	7423.6	7474.46	6077.48	5820.71	6134.38	6723.91	-0.30685	0.0699729	-4.38527	1.15841e-05	0.000280504	SLC1A4	ENSG00000115902	solute carrier family 1 member 4 [Source:HGNC Symbol;Acc:HGNC:10942]
4794.18	5284.12	5398.6	6604.7	6829.99	6455.39	5894.5	0.36123	0.0824498	4.38122	1.18018e-05	0.000285314	OXCT1	ENSG00000083720	3-oxoacid CoA-transferase 1 [Source:HGNC Symbol;Acc:HGNC:8527]
2528.3	2424.39	2288.2	1906.85	1899.54	1784.28	2138.59	-0.37239	0.0850423	-4.37887	1.19294e-05	0.000287936	PHF1	ENSG00000112511	PHD finger protein 1 [Source:HGNC Symbol;Acc:HGNC:8919]
417.027	406.13	436.406	584.947	554.869	584.173	497.259	0.452758	0.103418	4.37793	1.19813e-05	0.000288725	SMC4	ENSG00000113810	structural maintenance of chromosomes 4 [Source:HGNC Symbol;Acc:HGNC:14013]
2173.33	2181.07	2348.08	2782.34	2862.44	2900.45	2541.29	0.349293	0.0798341	4.37523	1.21305e-05	0.000291851	TRIM9	ENSG00000100505	tripartite motif containing 9 [Source:HGNC Symbol;Acc:HGNC:16288]
1449.25	1400.66	1333.91	1050.59	1111.28	1042.44	1231.36	-0.384988	0.088074	-4.37119	1.23571e-05	0.000296812	STARD3	ENSG00000131748	StAR related lipid transfer domain containing 3 [Source:HGNC Symbol;Acc:HGNC:17579]
239.546	233.591	200.611	155.857	125.193	129.312	180.685	-0.699822	0.160111	-4.37085	1.23762e-05	0.000296812	CES4A	ENSG00000172824	carboxylesterase 4A [Source:HGNC Symbol;Acc:HGNC:26741]
2194.02	2069.58	1968.46	1649.97	1578.05	1569.89	1838.33	-0.375554	0.0859561	-4.36913	1.2474e-05	0.00029868	POMT2	ENSG00000009830	protein O-mannosyltransferase 2 [Source:HGNC Symbol;Acc:HGNC:19743]
3797.89	3520.68	2978.92	2461.01	2483.77	2524.99	2961.21	-0.462172	0.105794	-4.36863	1.25029e-05	0.000298896	PYCR1	ENSG00000183010	pyrroline-5-carboxylate reductase 1 [Source:HGNC Symbol;Acc:HGNC:9721]
737.148	755.632	834.542	1017.88	1200.93	1828.52	1062.44	0.797547	0.182581	4.36819	1.25278e-05	0.000299014	ABCA1	ENSG00000165029	ATP binding cassette subfamily A member 1 [Source:HGNC Symbol;Acc:HGNC:29]
139.372	137.146	132.712	82.7392	54.0959	85.0737	105.19	-0.857491	0.196763	-4.35799	1.31262e-05	0.000312799		ENSG00000261786	novel transcript
677.261	660.072	607.389	859.14	856.26	879.095	756.536	0.419068	0.0961789	4.35718	1.31752e-05	0.000312973	SNX33	ENSG00000173548	sorting nexin 33 [Source:HGNC Symbol;Acc:HGNC:28468]
348.43	307.916	291.349	203	190.108	225.729	261.089	-0.605725	0.139007	-4.3575	1.31554e-05	0.000312973	EPHA10	ENSG00000183317	EPH receptor A10 [Source:HGNC Symbol;Acc:HGNC:19987]
111.062	99.9841	96.2933	63.4975	37.0943	49.9099	76.3069	-0.994594	0.228563	-4.35151	1.35202e-05	0.000320661		ENSG00000285589	novel transcript
1473.21	1326.34	1101.2	801.415	700.155	986.855	1064.86	-0.644851	0.148262	-4.34941	1.36504e-05	0.000322253	DMPK	ENSG00000104936	DM1 protein kinase [Source:HGNC Symbol;Acc:HGNC:2933]
101.263	90.2512	102.466	156.82	148.377	188.296	131.245	0.749672	0.172361	4.34944	1.36487e-05	0.000322253	ABCD2	ENSG00000173208	ATP binding cassette subfamily D member 2 [Source:HGNC Symbol;Acc:HGNC:66]
114.329	124.759	135.798	63.4975	75.7342	72.5962	97.7856	-0.840623	0.193274	-4.34939	1.36517e-05	0.000322253	MT1F	ENSG00000198417	metallothionein 1F [Source:HGNC Symbol;Acc:HGNC:7398]
195.992	177.848	127.774	105.829	69.5518	77.1335	125.688	-0.964815	0.221893	-4.34811	1.37315e-05	0.000323627	COL11A2	ENSG00000204248	collagen type XI alpha 2 chain [Source:HGNC Symbol;Acc:HGNC:2187]
617.375	591.941	556.773	770.629	772.798	847.334	692.808	0.44013	0.101282	4.3456	1.38898e-05	0.000326845	STAT6	ENSG00000166888	signal transducer and activator of transcription 6 [Source:HGNC Symbol;Acc:HGNC:11368]
5296.14	5537.17	5644.89	6987.61	6924.27	6657.3	6174.56	0.319582	0.0735637	4.3443	1.39722e-05	0.000328271	PAICS	ENSG00000128050	phosphoribosylaminoimidazole carboxylase and phosphoribosylaminoimidazolesuccinocarboxamide synthase [Source:HGNC Symbol;Acc:HGNC:8587]
1073.6	962.679	817.876	596.492	596.6	719.156	794.401	-0.574309	0.13221	-4.34391	1.39971e-05	0.000328342	SPEG	ENSG00000072195	striated muscle enriched protein kinase [Source:HGNC Symbol;Acc:HGNC:16901]
375.651	373.392	391.346	291.511	225.657	245.012	317.095	-0.572924	0.131932	-4.34258	1.4082e-05	0.000329817	CD36	ENSG00000135218	CD36 molecule [Source:HGNC Symbol;Acc:HGNC:1663]
360.407	388.434	308.632	208.772	219.475	254.087	289.968	-0.628399	0.144752	-4.3412	1.41708e-05	0.000331381	RAD9A	ENSG00000172613	RAD9 checkpoint clamp component A [Source:HGNC Symbol;Acc:HGNC:9827]
1406.79	1386.51	1311.07	1110.24	987.636	986.855	1198.18	-0.408939	0.0943316	-4.33512	1.45681e-05	0.000340142	LYSMD4	ENSG00000183060	LysM domain containing 4 [Source:HGNC Symbol;Acc:HGNC:26571]
360.407	416.748	425.295	557.046	573.416	842.797	529.285	0.713297	0.164578	4.3341	1.46354e-05	0.000341183	PHACTR2	ENSG00000112419	phosphatase and actin regulator 2 [Source:HGNC Symbol;Acc:HGNC:20956]
46.8203	38.9319	32.715	16.3554	10.8192	7.94021	25.597	-1.71216	0.395353	-4.33072	1.48622e-05	0.000345933	CNTN4	ENSG00000144619	contactin 4 [Source:HGNC Symbol;Acc:HGNC:2174]
591.242	636.182	628.993	487.776	420.402	378.862	523.91	-0.526259	0.121634	-4.32658	1.5144e-05	0.000351946	GPR85	ENSG00000164604	G protein-coupled receptor 85 [Source:HGNC Symbol;Acc:HGNC:4536]
3539.83	3531.3	3185.7	2701.53	1624.42	2058.78	2773.59	-0.681893	0.15765	-4.32536	1.5228e-05	0.000353351	DDX39B	ENSG00000198563	DExD-box helicase 39B [Source:HGNC Symbol;Acc:HGNC:13917]
736.059	770.674	863.553	1017.88	1214.84	1712.82	1052.64	0.733879	0.169759	4.32307	1.53872e-05	0.000355944	TENM1	ENSG00000009694	teneurin transmembrane protein 1 [Source:HGNC Symbol;Acc:HGNC:8117]
1492.81	1289.18	1013.55	744.652	870.171	846.2	1042.76	-0.62425	0.144391	-4.32333	1.53691e-05	0.000355944	SF3A2	ENSG00000104897	splicing factor 3a subunit 2 [Source:HGNC Symbol;Acc:HGNC:10766]
597.776	586.632	690.102	225.127	366.306	444.652	485.099	-0.860466	0.199241	-4.31872	1.56935e-05	0.000361899	RELN	ENSG00000189056	reelin [Source:HGNC Symbol;Acc:HGNC:9957]
4367.35	4503.71	4297.4	3670.35	2947.45	2935.61	3786.98	-0.461907	0.106959	-4.31855	1.57059e-05	0.000361899	HMGN1	ENSG00000205581	high mobility group nucleosome binding domain 1 [Source:HGNC Symbol;Acc:HGNC:4984]
146.994	167.23	156.168	110.64	55.6415	70.3276	117.833	-0.965106	0.223487	-4.31839	1.57169e-05	0.000361899	MT-TL1	ENSG00000209082	mitochondrially encoded tRNA-Leu (UUA/G) 1 [Source:HGNC Symbol;Acc:HGNC:7490]
184.015	180.502	187.648	281.89	250.387	289.251	228.949	0.577282	0.133694	4.31792	1.57505e-05	0.000362117	ZMAT4	ENSG00000165061	zinc finger matrin-type 4 [Source:HGNC Symbol;Acc:HGNC:25844]
181.837	186.696	118.515	70.2321	92.7358	88.4766	123.082	-0.954553	0.221141	-4.31649	1.58533e-05	0.000363923	EXD3	ENSG00000187609	exonuclease 3'-5' domain containing 3 [Source:HGNC Symbol;Acc:HGNC:26023]
5470.35	5108.04	4361.59	3852.18	3474.5	3550.41	4302.85	-0.456788	0.10586	-4.31503	1.59585e-05	0.000365778	DNAJB2	ENSG00000135924	DnaJ heat shock protein family (Hsp40) member B2 [Source:HGNC Symbol;Acc:HGNC:5228]
5895	6132.65	6222.65	7585.06	7370.95	8197.7	6900.67	0.343317	0.0796069	4.31265	1.61309e-05	0.000369167	KLHL9	ENSG00000198642	kelch like family member 9 [Source:HGNC Symbol;Acc:HGNC:18732]
1723.64	1588.24	1324.65	1012.11	928.903	1187.63	1294.2	-0.564504	0.131133	-4.30482	1.67124e-05	0.000381893	MBD6	ENSG00000166987	methyl-CpG binding domain protein 6 [Source:HGNC Symbol;Acc:HGNC:20445]
9234.49	9053.43	9430.57	11114.9	11452.9	11437.3	10287.3	0.29472	0.0684923	4.30297	1.68522e-05	0.000382179	EPB41L3	ENSG00000082397	erythrocyte membrane protein band 4.1 like 3 [Source:HGNC Symbol;Acc:HGNC:3380]
1368.68	1302.45	1049.35	742.728	882.535	898.378	1040.69	-0.559769	0.130053	-4.30415	1.67627e-05	0.000382179	SH2D3C	ENSG00000095370	SH2 domain containing 3C [Source:HGNC Symbol;Acc:HGNC:16884]
1416.59	1268.83	1024.66	843.747	800.619	874.558	1038.17	-0.555195	0.129005	-4.30367	1.67989e-05	0.000382179	CC2D1A	ENSG00000132024	coiled-coil and C2 domain containing 1A [Source:HGNC Symbol;Acc:HGNC:30237]
734.97	683.077	800.592	962.083	1006.18	1206.91	898.97	0.515824	0.119876	4.30299	1.68507e-05	0.000382179	AGL	ENSG00000162688	amylo-alpha-1, 6-glucosidase, 4-alpha-glucanotransferase [Source:HGNC Symbol;Acc:HGNC:321]
1958.83	2026.23	2064.75	1612.45	1584.24	1383.87	1771.73	-0.402092	0.0934428	-4.30308	1.68437e-05	0.000382179	ATF3	ENSG00000162772	activating transcription factor 3 [Source:HGNC Symbol;Acc:HGNC:785]
148.083	146.879	104.318	67.3458	75.7342	69.1933	101.926	-0.906677	0.210771	-4.30172	1.69481e-05	0.000383773	SEMA3F	ENSG00000001617	semaphorin 3F [Source:HGNC Symbol;Acc:HGNC:10728]
1320.77	1277.67	1434.52	1750.99	1760.43	2239.14	1630.59	0.511543	0.119051	4.29683	1.73255e-05	0.000391729	MGAT4A	ENSG00000071073	alpha-1,3-mannosyl-glycoprotein 4-beta-N-acetylglucosaminyltransferase A [Source:HGNC Symbol;Acc:HGNC:7047]
479.091	470.722	451.221	324.222	344.668	340.295	401.703	-0.473811	0.110296	-4.29581	1.74061e-05	0.000392958	TAF10	ENSG00000166337	TATA-box binding protein associated factor 10 [Source:HGNC Symbol;Acc:HGNC:11543]
64.2418	55.7434	64.1955	118.336	119.011	97.5512	86.5132	0.859081	0.200005	4.29531	1.74452e-05	0.00039325	PRSS35	ENSG00000146250	serine protease 35 [Source:HGNC Symbol;Acc:HGNC:21387]
1806.39	1569.66	1103.05	792.757	921.175	999.332	1198.73	-0.722107	0.168146	-4.29451	1.75077e-05	0.000394068	ARVCF	ENSG00000099889	ARVCF delta catenin family member [Source:HGNC Symbol;Acc:HGNC:728]
218.858	207.932	234.561	157.782	98.9181	131.581	174.938	-0.751214	0.175005	-4.29254	1.76641e-05	0.000396752	TRIM45	ENSG00000134253	tripartite motif containing 45 [Source:HGNC Symbol;Acc:HGNC:19018]
31.5765	28.3141	29.0114	7.69667	6.18238	9.07453	18.6426	-1.92997	0.449632	-4.29234	1.76798e-05	0.000396752	LURAP1L-AS1	ENSG00000235448	LURAP1L antisense RNA 1 [Source:HGNC Symbol;Acc:HGNC:49761]
246.079	234.476	193.204	152.971	105.101	134.984	177.802	-0.755767	0.176105	-4.29157	1.77416e-05	0.000397544	FAM229A	ENSG00000225828	family with sequence similarity 229 member A [Source:HGNC Symbol;Acc:HGNC:44652]
3220.8	3126.05	3372.12	4059.03	4129.83	4930.87	3806.45	0.432769	0.100964	4.28635	1.81637e-05	0.000406395	DDAH1	ENSG00000153904	dimethylarginine dimethylaminohydrolase 1 [Source:HGNC Symbol;Acc:HGNC:2715]
467.114	437.984	380.852	281.89	290.572	305.131	360.591	-0.546623	0.127536	-4.28601	1.81908e-05	0.000406397	MTG1	ENSG00000148824	mitochondrial ribosome associated GTPase 1 [Source:HGNC Symbol;Acc:HGNC:32159]
902.652	821.109	664.177	1077.53	1211.75	1187.63	977.474	0.544682	0.127153	4.28367	1.83835e-05	0.00040967	RAB26	ENSG00000167964	RAB26, member RAS oncogene family [Source:HGNC Symbol;Acc:HGNC:14259]
43.5538	38.0471	24.0733	9.62083	3.09119	12.4775	21.8106	-1.98549	0.463513	-4.28357	1.83919e-05	0.00040967	LCN12	ENSG00000184925	lipocalin 12 [Source:HGNC Symbol;Acc:HGNC:28733]
520.468	496.381	501.219	380.985	251.932	343.698	415.78	-0.625143	0.14605	-4.28034	1.86609e-05	0.000415046	GOLGA8B	ENSG00000215252	golgin A8 family member B [Source:HGNC Symbol;Acc:HGNC:31973]
6087.73	6231.75	6475.11	7906.4	7598.15	8764.86	7177.33	0.368842	0.0862023	4.27879	1.87912e-05	0.000417325	CBFB	ENSG00000067955	core-binding factor subunit beta [Source:HGNC Symbol;Acc:HGNC:1539]
84.9299	80.5182	85.1825	46.18	32.4575	44.2383	62.2511	-1.00553	0.235195	-4.27531	1.9087e-05	0.000423268	IMPDH2	ENSG00000178035	inosine monophosphate dehydrogenase 2 [Source:HGNC Symbol;Acc:HGNC:6053]
1680.09	1741.32	1941.3	2350.37	2312.21	2334.42	2059.95	0.382292	0.0894487	4.27387	1.9211e-05	0.000425391	TAF9B	ENSG00000187325	TATA-box binding protein associated factor 9b [Source:HGNC Symbol;Acc:HGNC:17306]
118.684	90.2512	105.552	60.6112	43.2767	56.7158	79.1819	-0.945893	0.221593	-4.26861	1.96693e-05	0.000434897		ENSG00000283341	novel transcript
3192.49	3202.15	3355.45	4212	4383.31	6176.35	4086.96	0.599354	0.140442	4.26762	1.97567e-05	0.000436187	FGD4	ENSG00000139132	FYVE, RhoGEF and PH domain containing 4 [Source:HGNC Symbol;Acc:HGNC:19125]
1596.25	1568.78	1496.25	1241.09	1177.74	1210.32	1381.74	-0.358977	0.0841716	-4.26482	2.00062e-05	0.000441046	TMEM214	ENSG00000119777	transmembrane protein 214 [Source:HGNC Symbol;Acc:HGNC:25983]
101.263	73.4397	58.6402	31.7487	37.0943	31.7608	55.6577	-1.2063	0.282913	-4.26387	2.00917e-05	0.000442283	VWCE	ENSG00000167992	von Willebrand factor C and EGF domains [Source:HGNC Symbol;Acc:HGNC:26487]
1491.72	1436.94	1315.39	1087.15	1052.55	1090.08	1245.64	-0.391499	0.091853	-4.26223	2.02396e-05	0.000444887	TBC1D17	ENSG00000104946	TBC1 domain family member 17 [Source:HGNC Symbol;Acc:HGNC:25699]
106.707	107.063	103.083	50.9904	57.1871	64.656	81.6143	-0.877327	0.205866	-4.26164	2.02929e-05	0.000445406	CENPI	ENSG00000102384	centromere protein I [Source:HGNC Symbol;Acc:HGNC:3968]
86.0187	128.298	101.231	50.0283	61.8238	49.9099	79.5517	-0.980964	0.230496	-4.25589	2.08222e-05	0.000456356	LINC00680	ENSG00000290555	long intergenic non-protein coding RNA 680 [Source:HGNC Symbol;Acc:HGNC:44417]
172.037	165.46	181.476	250.142	242.659	314.206	220.997	0.637137	0.149748	4.25474	2.09288e-05	0.000458023	ESRRG	ENSG00000196482	estrogen related receptor gamma [Source:HGNC Symbol;Acc:HGNC:3474]
633.707	644.145	689.485	866.837	931.994	837.125	767.216	0.417806	0.0982791	4.25122	2.12607e-05	0.000464611	MEST	ENSG00000106484	mesoderm specific transcript [Source:HGNC Symbol;Acc:HGNC:7028]
153.527	153.073	173.451	255.914	227.203	247.281	201.742	0.603831	0.142129	4.24846	2.15246e-05	0.000469693	NCEH1	ENSG00000144959	neutral cholesterol ester hydrolase 1 [Source:HGNC Symbol;Acc:HGNC:29260]
1486.27	1525.42	1497.48	1082.34	1134.47	1237.54	1327.25	-0.384854	0.0906509	-4.24545	2.18152e-05	0.000475344	CAMK1D	ENSG00000183049	calcium/calmodulin dependent protein kinase ID [Source:HGNC Symbol;Acc:HGNC:19341]
457.315	440.638	369.124	295.36	284.39	281.31	354.689	-0.550888	0.129855	-4.24232	2.21216e-05	0.000481321	RPS6KA4	ENSG00000162302	ribosomal protein S6 kinase A4 [Source:HGNC Symbol;Acc:HGNC:10433]
806.834	707.852	548.748	445.445	387.945	475.278	562.017	-0.650086	0.153283	-4.2411	2.2243e-05	0.000483263	HEXD	ENSG00000169660	hexosaminidase D [Source:HGNC Symbol;Acc:HGNC:26307]
459.492	438.868	447.517	601.302	590.418	778.141	552.623	0.551527	0.130065	4.24038	2.23144e-05	0.000484112		ENSG00000268362	novel transcript
734.97	729.088	772.198	1077.53	996.909	924.467	872.528	0.423213	0.0998691	4.23768	2.25845e-05	0.000489267	GLDC	ENSG00000178445	glycine decarboxylase [Source:HGNC Symbol;Acc:HGNC:4313]
149.172	196.429	186.414	295.36	281.298	252.952	226.938	0.634331	0.14978	4.23508	2.28468e-05	0.000494235	GPX8	ENSG00000164294	glutathione peroxidase 8 (putative) [Source:HGNC Symbol;Acc:HGNC:33100]
2466.23	2468.63	2241.29	1946.29	1772.8	1801.29	2116.09	-0.376483	0.0889538	-4.23234	2.31268e-05	0.000499572	LPCAT4	ENSG00000176454	lysophosphatidylcholine acyltransferase 4 [Source:HGNC Symbol;Acc:HGNC:30059]
10671.8	10862	11330.5	13407.6	13244.2	14214.1	12288.4	0.314295	0.0742821	4.2311	2.32552e-05	0.000501624	TMEM167A	ENSG00000174695	transmembrane protein 167A [Source:HGNC Symbol;Acc:HGNC:28330]
859.098	729.973	483.936	356.933	352.396	460.532	540.478	-0.820891	0.194268	-4.22556	2.38343e-05	0.000513378	ZDHHC8	ENSG00000099904	zinc finger DHHC-type palmitoyltransferase 8 [Source:HGNC Symbol;Acc:HGNC:18474]
529.178	504.345	486.405	363.667	355.487	382.264	436.891	-0.460789	0.109139	-4.22203	2.42117e-05	0.000520759	SLC46A1	ENSG00000076351	solute carrier family 46 member 1 [Source:HGNC Symbol;Acc:HGNC:30521]
16843.3	18313.9	18799.4	14494.7	13870.2	14496.6	16136.4	-0.332161	0.0786923	-4.22101	2.43206e-05	0.000522354	IARS1	ENSG00000196305	isoleucyl-tRNA synthetase 1 [Source:HGNC Symbol;Acc:HGNC:5330]
41.3761	45.1256	38.2704	68.3079	81.9166	104.357	63.2256	1.03122	0.244373	4.21986	2.44455e-05	0.000523538	CHRNA2	ENSG00000120903	cholinergic receptor nicotinic alpha 2 subunit [Source:HGNC Symbol;Acc:HGNC:1956]
406.139	445.947	427.764	273.232	299.846	325.549	363.079	-0.513671	0.121722	-4.22002	2.44278e-05	0.000523538	GRIN3A	ENSG00000198785	glutamate ionotropic receptor NMDA type subunit 3A [Source:HGNC Symbol;Acc:HGNC:16767]
2956.21	2943.78	2767.82	2404.25	2054.1	2148.39	2545.76	-0.38978	0.0923909	-4.21882	2.45588e-05	0.000525215	TMEM178A	ENSG00000152154	transmembrane protein 178A [Source:HGNC Symbol;Acc:HGNC:28517]
2157	1957.21	1754.88	1398.87	1527.05	1394.07	1698.18	-0.44177	0.104745	-4.21759	2.46924e-05	0.000526604	LMAN2	ENSG00000169223	lectin, mannose binding 2 [Source:HGNC Symbol;Acc:HGNC:16986]
1837.97	1681.15	1695.63	2328.24	2466.77	2099.62	2018.23	0.402773	0.0954987	4.21758	2.46939e-05	0.000526604	MAB21L2	ENSG00000181541	mab-21 like 2 [Source:HGNC Symbol;Acc:HGNC:6758]
2372.59	2195.23	1851.18	1533.56	1256.57	1611.86	1803.5	-0.541275	0.128403	-4.21545	2.49275e-05	0.000530833	NRBP2	ENSG00000185189	nuclear receptor binding protein 2 [Source:HGNC Symbol;Acc:HGNC:19339]
1375.21	1338.73	1484.52	2092.53	2086.55	1667.44	1674.16	0.476555	0.113084	4.21417	2.50698e-05	0.000532352	SERPINI1	ENSG00000163536	serpin family I member 1 [Source:HGNC Symbol;Acc:HGNC:8943]
3640.01	3388.84	3061.02	2302.27	2735.7	2358.24	2914.35	-0.448644	0.106458	-4.21429	2.50567e-05	0.000532352	TUBB4B	ENSG00000188229	tubulin beta 4B class IVb [Source:HGNC Symbol;Acc:HGNC:20771]
6676.79	6770.61	6963.98	4821	4947.45	5760.06	5989.98	-0.39448	0.093617	-4.21376	2.51154e-05	0.000532568	MTMR4	ENSG00000108389	myotubularin related protein 4 [Source:HGNC Symbol;Acc:HGNC:7452]
883.053	805.182	614.796	422.355	540.959	508.174	629.086	-0.646684	0.153772	-4.20548	2.60534e-05	0.000551677	PAXX	ENSG00000148362	PAXX non-homologous end joining factor [Source:HGNC Symbol;Acc:HGNC:27849]
437.715	419.402	300.608	234.748	190.108	263.161	307.624	-0.739255	0.175801	-4.20506	2.61013e-05	0.000551914	ATAD3B	ENSG00000160072	ATPase family AAA domain containing 3B [Source:HGNC Symbol;Acc:HGNC:24007]
598.864	538.852	459.245	337.691	369.397	377.727	446.963	-0.555073	0.132064	-4.20305	2.63341e-05	0.000555843	PLOD3	ENSG00000106397	procollagen-lysine,2-oxoglutarate 5-dioxygenase 3 [Source:HGNC Symbol;Acc:HGNC:9083]
4115.83	4333.82	4575.17	3095.02	2996.91	3623	3789.96	-0.422917	0.100627	-4.20282	2.63612e-05	0.000555843	GOLM2	ENSG00000166734	golgi membrane protein 2 [Source:HGNC Symbol;Acc:HGNC:24892]
2652.42	2483.68	2272.15	1992.47	1675.43	1805.83	2147	-0.434012	0.103304	-4.20131	2.65371e-05	0.000558767	SFSWAP	ENSG00000061936	splicing factor SWAP [Source:HGNC Symbol;Acc:HGNC:10790]
314.676	300.837	345.051	207.81	182.38	241.609	265.394	-0.600488	0.142951	-4.20067	2.66123e-05	0.000559567	SLC6A17	ENSG00000197106	solute carrier family 6 member 17 [Source:HGNC Symbol;Acc:HGNC:31399]
961.45	1029.04	1140.09	1317.09	1428.13	1624.34	1250.02	0.478732	0.114052	4.19748	2.69903e-05	0.000566721	LRBA	ENSG00000198589	LPS responsive beige-like anchor protein [Source:HGNC Symbol;Acc:HGNC:1742]
92.5518	107.063	127.157	61.5733	64.915	45.3726	83.1053	-0.944872	0.225151	-4.19661	2.70937e-05	0.000568097	GREM2	ENSG00000180875	gremlin 2, DAN family BMP antagonist [Source:HGNC Symbol;Acc:HGNC:17655]
912.452	758.287	516.651	331.919	387.945	495.696	567.158	-0.845153	0.201512	-4.19405	2.7402e-05	0.000573761	MIB2	ENSG00000197530	MIB E3 ubiquitin protein ligase 2 [Source:HGNC Symbol;Acc:HGNC:30577]
91.4629	112.372	81.479	150.085	187.017	153.133	129.258	0.7791	0.185817	4.19284	2.75489e-05	0.000576033	SERPINF1	ENSG00000132386	serpin family F member 1 [Source:HGNC Symbol;Acc:HGNC:8824]
891.763	903.396	898.738	732.145	519.32	592.113	756.246	-0.541295	0.129112	-4.19246	2.75944e-05	0.000576182		ENSG00000291003	novel transcript
1346.9	1432.52	1463.53	1795.25	1882.54	1759.32	1613.34	0.355647	0.0848413	4.19191	2.7662e-05	0.000576792	FASTKD1	ENSG00000138399	FAST kinase domains 1 [Source:HGNC Symbol;Acc:HGNC:26150]
130.661	128.298	130.86	66.3837	83.4622	79.4021	103.178	-0.77891	0.18591	-4.18971	2.7931e-05	0.000581055	ITGA8	ENSG00000077943	integrin subunit alpha 8 [Source:HGNC Symbol;Acc:HGNC:6144]
998.47	875.082	749.977	592.643	537.867	651.097	734.19	-0.552956	0.131983	-4.18961	2.79439e-05	0.000581055	INPP5E	ENSG00000148384	inositol polyphosphate-5-phosphatase E [Source:HGNC Symbol;Acc:HGNC:21474]
978.871	950.292	901.824	726.373	639.877	738.44	822.613	-0.422646	0.100903	-4.18865	2.80617e-05	0.000582697	FANCG	ENSG00000221829	FA complementation group G [Source:HGNC Symbol;Acc:HGNC:3588]
3412.44	3239.31	2817.81	2021.34	2496.14	2302.66	2714.95	-0.474077	0.113219	-4.18725	2.8236e-05	0.000584661	NUCB1	ENSG00000104805	nucleobindin 1 [Source:HGNC Symbol;Acc:HGNC:8043]
444.248	399.052	367.273	260.725	265.843	299.459	339.433	-0.546207	0.130437	-4.18753	2.82005e-05	0.000584661	CLCN2	ENSG00000114859	chloride voltage-gated channel 2 [Source:HGNC Symbol;Acc:HGNC:2020]
777.435	848.538	785.161	654.217	516.229	514.979	682.76	-0.511951	0.122273	-4.18695	2.82731e-05	0.000584661	ZNF767P	ENSG00000291118	zinc finger family member 767, pseudogene [Source:NCBI gene (formerly Entrezgene);Acc:79970]
618.464	670.69	597.512	465.648	462.133	463.935	546.397	-0.437572	0.104575	-4.1843	2.86051e-05	0.000590713	KCNJ9	ENSG00000162728	potassium inwardly rectifying channel subfamily J member 9 [Source:HGNC Symbol;Acc:HGNC:6270]
247.168	263.675	179.007	156.82	89.6446	117.969	175.714	-0.898722	0.214981	-4.18047	2.90906e-05	0.000599914	TNFRSF25	ENSG00000215788	TNF receptor superfamily member 25 [Source:HGNC Symbol;Acc:HGNC:11910]
296.166	284.911	245.054	150.085	196.291	183.759	226.044	-0.644989	0.154303	-4.18002	2.91477e-05	0.000600267	SLC1A6	ENSG00000105143	solute carrier family 1 member 6 [Source:HGNC Symbol;Acc:HGNC:10944]
2756.95	2740.27	2636.34	3225.87	3686.25	4120.97	3194.44	0.439752	0.105214	4.1796	2.92016e-05	0.000600554	NECTIN1	ENSG00000110400	nectin cell adhesion molecule 1 [Source:HGNC Symbol;Acc:HGNC:9706]
951.65	875.082	665.411	567.629	570.325	503.636	688.956	-0.599477	0.143481	-4.1781	2.93955e-05	0.000602065	ACD	ENSG00000102977	ACD shelterin complex subunit and telomerase recruitment factor [Source:HGNC Symbol;Acc:HGNC:25070]
789.412	841.459	723.434	552.236	576.507	601.187	680.706	-0.443491	0.106139	-4.17838	2.93589e-05	0.000602065	CDK20	ENSG00000156345	cyclin dependent kinase 20 [Source:HGNC Symbol;Acc:HGNC:21420]
115.417	124.759	116.046	63.4975	74.1886	68.059	93.6612	-0.801533	0.191836	-4.17823	2.93788e-05	0.000602065		ENSG00000275719	novel transcript, antisense to SLC1A5
175.304	143.34	143.205	227.052	234.931	241.609	194.24	0.615511	0.147401	4.17576	2.96995e-05	0.000606637	LGI1	ENSG00000108231	leucine rich glioma inactivated 1 [Source:HGNC Symbol;Acc:HGNC:6572]
2657.87	2433.24	2469.68	1877.99	2032.46	2005.47	2246.12	-0.354268	0.0848332	-4.17605	2.96608e-05	0.000606637	SLC37A1	ENSG00000160190	solute carrier family 37 member 1 [Source:HGNC Symbol;Acc:HGNC:11024]
974.516	996.302	857.998	735.994	686.245	637.486	814.757	-0.454741	0.108946	-4.17399	2.99308e-05	0.000610532	PHKG2	ENSG00000156873	phosphorylase kinase catalytic subunit gamma 2 [Source:HGNC Symbol;Acc:HGNC:8931]
1915.28	2031.54	2062.28	2523.54	2591.96	2461.47	2264.34	0.333151	0.0798558	4.17191	3.0206e-05	0.00061531	MLLT3	ENSG00000171843	MLLT3 super elongation complex subunit [Source:HGNC Symbol;Acc:HGNC:7136]
1646.33	1538.69	1188.23	842.785	1102.01	936.945	1209.17	-0.602704	0.144836	-4.16129	3.16459e-05	0.000643766	ILVBL	ENSG00000105135	ilvB acetolactate synthase like [Source:HGNC Symbol;Acc:HGNC:6041]
280.922	236.246	195.056	152.009	137.558	140.655	190.408	-0.714208	0.171686	-4.15998	3.18278e-05	0.00064659	PI4KAP2	ENSG00000183506	phosphatidylinositol 4-kinase alpha pseudogene 2 [Source:HGNC Symbol;Acc:HGNC:33577]
2131.96	2003.22	1509.83	1114.09	1123.65	1430.37	1552.19	-0.620217	0.149134	-4.15879	3.19932e-05	0.000649074	TUBGCP6	ENSG00000128159	tubulin gamma complex associated protein 6 [Source:HGNC Symbol;Acc:HGNC:18127]
3197.94	3388.84	3328.29	2668.82	2601.24	2203.98	2898.18	-0.408063	0.0981684	-4.15676	3.22787e-05	0.000653981	ZMAT2	ENSG00000146007	zinc finger matrin-type 2 [Source:HGNC Symbol;Acc:HGNC:26433]
260.234	249.518	211.105	135.654	163.833	159.939	196.714	-0.651038	0.156635	-4.15642	3.23279e-05	0.000654095	PANX2	ENSG00000073150	pannexin 2 [Source:HGNC Symbol;Acc:HGNC:8600]
689.238	666.266	637.635	508.942	307.574	435.577	540.872	-0.661299	0.159185	-4.15429	3.26292e-05	0.000659303	SEC31B	ENSG00000075826	SEC31 homolog B, COPII coat complex component [Source:HGNC Symbol;Acc:HGNC:23197]
99.0848	104.408	122.218	175.099	157.651	204.177	143.773	0.715959	0.1724	4.15289	3.28297e-05	0.000662463	ETFBKMT	ENSG00000139160	electron transfer flavoprotein subunit beta lysine methyltransferase [Source:HGNC Symbol;Acc:HGNC:28739]
1052.91	1067.09	1033.92	868.761	690.881	640.888	892.408	-0.515909	0.124291	-4.1508	3.31319e-05	0.000667664	C20orf96	ENSG00000196476	chromosome 20 open reading frame 96 [Source:HGNC Symbol;Acc:HGNC:16227]
6518.91	5869.86	5027.62	3745.39	4278.21	4421.56	4976.93	-0.484691	0.116882	-4.14684	3.37098e-05	0.000678398	PTPRN	ENSG00000054356	protein tyrosine phosphatase receptor type N [Source:HGNC Symbol;Acc:HGNC:9676]
176.393	184.042	199.377	291.511	265.843	267.699	230.811	0.556928	0.134335	4.1458	3.38629e-05	0.000680567	HS3ST5	ENSG00000249853	heparan sulfate-glucosamine 3-sulfotransferase 5 [Source:HGNC Symbol;Acc:HGNC:19419]
2515.23	2637.63	2941.88	3682.85	3321.49	4311.53	3235.1	0.483179	0.116567	4.14507	3.39707e-05	0.00068182	OGFRL1	ENSG00000119900	opioid growth factor receptor like 1 [Source:HGNC Symbol;Acc:HGNC:21378]
794.856	741.475	859.85	635.937	519.32	438.98	665.07	-0.586158	0.141504	-4.14235	3.43763e-05	0.00068904	TCEAL2	ENSG00000184905	transcription elongation factor A like 2 [Source:HGNC Symbol;Acc:HGNC:29818]
2378.04	2306.71	2519.67	3010.36	2958.27	3093.28	2711.06	0.330525	0.0798101	4.14139	3.45202e-05	0.000691002	PSMD12	ENSG00000197170	proteasome 26S subunit, non-ATPase 12 [Source:HGNC Symbol;Acc:HGNC:9557]
1086.67	961.794	755.532	580.136	629.058	659.038	778.704	-0.583492	0.141008	-4.13802	3.50321e-05	0.000700315	CAMSAP3	ENSG00000076826	calmodulin regulated spectrin associated protein family member 3 [Source:HGNC Symbol;Acc:HGNC:29307]
816.633	792.794	620.351	468.535	466.77	560.352	620.906	-0.571956	0.13833	-4.13472	3.55384e-05	0.000708551	CHRD	ENSG00000090539	chordin [Source:HGNC Symbol;Acc:HGNC:1949]
8479.92	8150.92	7163.97	6313.19	4806.8	5797.49	6785.38	-0.491216	0.118801	-4.13478	3.55295e-05	0.000708551	CCNL2	ENSG00000221978	cyclin L2 [Source:HGNC Symbol;Acc:HGNC:20570]
4980.37	4678.9	4901.08	5889.87	6236.48	7301.59	5664.72	0.416118	0.100689	4.13269	3.58548e-05	0.00071391	GABBR2	ENSG00000136928	gamma-aminobutyric acid type B receptor subunit 2 [Source:HGNC Symbol;Acc:HGNC:4507]
203.614	192.005	215.425	300.17	296.754	288.116	249.347	0.531296	0.128575	4.13217	3.59348e-05	0.000714554	ARHGAP9	ENSG00000123329	Rho GTPase activating protein 9 [Source:HGNC Symbol;Acc:HGNC:14130]
1520.03	1437.82	1275.27	1126.6	933.54	1003.87	1216.19	-0.462008	0.111843	-4.13086	3.61413e-05	0.00071771	CPSF4	ENSG00000160917	cleavage and polyadenylation specific factor 4 [Source:HGNC Symbol;Acc:HGNC:2327]
1210.79	1235.2	1219.72	1565.31	1533.23	1944.22	1451.41	0.460807	0.111584	4.12968	3.63263e-05	0.000720432	ZNF677	ENSG00000197928	zinc finger protein 677 [Source:HGNC Symbol;Acc:HGNC:28730]
858.009	868.889	888.861	1137.18	1166.93	1670.85	1098.45	0.603964	0.146289	4.12856	3.65035e-05	0.00072299	SERINC5	ENSG00000164300	serine incorporator 5 [Source:HGNC Symbol;Acc:HGNC:18825]
102.351	90.2512	96.9106	48.1042	52.5503	56.7158	74.4806	-0.881508	0.213663	-4.1257	3.69612e-05	0.000731092	MIOS-DT	ENSG00000272894	MIOS divergent transcript [Source:HGNC Symbol;Acc:HGNC:55187]
4248.67	4214.37	4340.61	5220.26	5180.84	5211.05	4735.97	0.285996	0.0693276	4.12528	3.70289e-05	0.000731466	CTNNA2	ENSG00000066032	catenin alpha 2 [Source:HGNC Symbol;Acc:HGNC:2510]
8643.25	8665.88	8973.18	10635.8	10503.9	10831.6	9708.93	0.282608	0.0685222	4.12433	3.71815e-05	0.000733517	CORO1C	ENSG00000110880	coronin 1C [Source:HGNC Symbol;Acc:HGNC:2254]
2730.82	2705.76	2500.54	1956.88	2106.65	2142.72	2357.23	-0.354871	0.0861352	-4.11992	3.78997e-05	0.000746703	PSD2	ENSG00000146005	pleckstrin and Sec7 domain containing 2 [Source:HGNC Symbol;Acc:HGNC:19092]
1070.33	1004.27	990.093	824.505	760.433	739.574	898.201	-0.395801	0.0961611	-4.11602	3.8547e-05	0.000758462	EMD	ENSG00000102119	emerin [Source:HGNC Symbol;Acc:HGNC:3331]
19062.4	19669.4	20708	23767.3	24856.3	27278	22556.9	0.352598	0.0857302	4.11288	3.90754e-05	0.000767853	CLTC	ENSG00000141367	clathrin heavy chain [Source:HGNC Symbol;Acc:HGNC:2092]
2704.69	2947.32	2970.28	3673.23	3731.07	3494.83	3253.57	0.337102	0.082036	4.1092	3.97032e-05	0.000779168	TMEM169	ENSG00000163449	transmembrane protein 169 [Source:HGNC Symbol;Acc:HGNC:25130]
682.705	643.261	561.094	384.833	452.86	474.144	533.149	-0.524496	0.127663	-4.10843	3.98351e-05	0.000780737	OPRL1	ENSG00000125510	opioid related nociceptin receptor 1 [Source:HGNC Symbol;Acc:HGNC:8155]
65.3307	54.8585	52.4675	31.7487	18.5472	20.4177	40.5617	-1.24482	0.303087	-4.10716	4.00561e-05	0.000784045	CEL	ENSG00000170835	carboxyl ester lipase [Source:HGNC Symbol;Acc:HGNC:1848]
295.077	319.418	333.94	414.658	465.224	673.784	417.017	0.710298	0.173121	4.10289	4.08016e-05	0.000797365	CDK6	ENSG00000105810	cyclin dependent kinase 6 [Source:HGNC Symbol;Acc:HGNC:1777]
28507	28164.6	25939.3	20402.9	12802.2	19834.6	22608.4	-0.639019	0.155757	-4.10266	4.08429e-05	0.000797365	MIAT	ENSG00000225783	myocardial infarction associated transcript [Source:HGNC Symbol;Acc:HGNC:33425]
168.771	180.502	183.328	265.535	238.022	283.579	219.956	0.564988	0.138045	4.09277	4.26247e-05	0.000831071	KBTBD3	ENSG00000182359	kelch repeat and BTB domain containing 3 [Source:HGNC Symbol;Acc:HGNC:22934]
118.684	125.644	101.849	168.365	213.292	178.088	150.987	0.691679	0.16914	4.0894	4.32498e-05	0.000842166	ENPP2	ENSG00000136960	ectonucleotide pyrophosphatase/phosphodiesterase 2 [Source:HGNC Symbol;Acc:HGNC:3357]
5530.24	5689.36	5857.84	6836.56	6984.55	7536.39	6405.83	0.322407	0.0788627	4.0882	4.34737e-05	0.000845429	DCTN5	ENSG00000166847	dynactin subunit 5 [Source:HGNC Symbol;Acc:HGNC:24594]
1183.57	1158.22	1059.23	874.534	795.982	894.975	994.419	-0.402622	0.0985263	-4.08644	4.38036e-05	0.000849734	POFUT2	ENSG00000186866	protein O-fucosyltransferase 2 [Source:HGNC Symbol;Acc:HGNC:14683]
170561	163421	158896	138382	98567.3	91224	136842	-0.586742	0.143583	-4.08642	4.38083e-05	0.000849734	MT-RNR2	ENSG00000210082	mitochondrially encoded 16S rRNA [Source:HGNC Symbol;Acc:HGNC:7471]
1729.08	1913.86	1957.35	2334.98	2360.13	2545.4	2140.13	0.369474	0.0904584	4.08446	4.41788e-05	0.000855814	PARM1	ENSG00000169116	prostate androgen-regulated mucin-like protein 1 [Source:HGNC Symbol;Acc:HGNC:24536]
1276.13	1255.55	1310.45	1571.08	1619.78	1651.56	1447.43	0.33288	0.0815677	4.08103	4.48367e-05	0.000867441	INKA2	ENSG00000197852	inka box actin regulator 2 [Source:HGNC Symbol;Acc:HGNC:28045]
581.443	630.873	632.696	778.325	805.256	875.692	717.381	0.412446	0.101083	4.08027	4.49828e-05	0.000869146	PARP4	ENSG00000102699	poly(ADP-ribose) polymerase family member 4 [Source:HGNC Symbol;Acc:HGNC:271]
69.686	61.9371	67.2819	29.8246	23.1839	38.5667	48.4134	-1.09874	0.269318	-4.07972	4.50894e-05	0.000870086	RYR1	ENSG00000196218	ryanodine receptor 1 [Source:HGNC Symbol;Acc:HGNC:10483]
31.5765	40.7015	40.1222	69.27	80.371	74.8648	56.151	0.977212	0.23966	4.0775	4.55226e-05	0.000877319	FGFR2	ENSG00000066468	fibroblast growth factor receptor 2 [Source:HGNC Symbol;Acc:HGNC:3689]
1907.66	1956.33	1845	1558.57	1511.59	1437.18	1702.72	-0.340233	0.0835356	-4.07291	4.64298e-05	0.000893655	RING1	ENSG00000204227	ring finger protein 1 [Source:HGNC Symbol;Acc:HGNC:10018]
3163.09	3092.43	2837.57	2276.29	2517.78	2255.02	2690.36	-0.367792	0.090338	-4.07129	4.67539e-05	0.00089874	ACTL6B	ENSG00000077080	actin like 6B [Source:HGNC Symbol;Acc:HGNC:160]
340.808	338.884	347.52	250.142	251.932	225.729	292.503	-0.499261	0.122664	-4.07015	4.69831e-05	0.000901992	CDH12	ENSG00000154162	cadherin 12 [Source:HGNC Symbol;Acc:HGNC:1751]
1369.77	1284.75	1391.93	1743.29	1635.24	1802.43	1537.9	0.357335	0.0878687	4.06669	4.76858e-05	0.000912492	FBXO28	ENSG00000143756	F-box protein 28 [Source:HGNC Symbol;Acc:HGNC:29046]
1460.14	1515.69	1363.54	1063.1	1020.09	1191.03	1268.93	-0.404203	0.0993969	-4.06656	4.77124e-05	0.000912492	CABLES2	ENSG00000149679	Cdk5 and Abl enzyme substrate 2 [Source:HGNC Symbol;Acc:HGNC:16143]
3433.13	3247.27	3053.61	2321.51	2608.97	2590.78	2875.88	-0.37229	0.091549	-4.06656	4.77115e-05	0.000912492	DHCR7	ENSG00000172893	7-dehydrocholesterol reductase [Source:HGNC Symbol;Acc:HGNC:2860]
113.24	137.146	145.057	62.5354	86.5534	79.4021	103.989	-0.815722	0.200741	-4.06356	4.83295e-05	0.000923118	LEF1	ENSG00000138795	lymphoid enhancer binding factor 1 [Source:HGNC Symbol;Acc:HGNC:6551]
939.673	965.333	1030.83	1340.18	1176.2	1357.78	1135	0.400762	0.0986778	4.06132	4.87968e-05	0.000930859	SSX2IP	ENSG00000117155	SSX family member 2 interacting protein [Source:HGNC Symbol;Acc:HGNC:16509]
236.279	239.785	183.328	130.843	148.377	132.715	178.555	-0.677224	0.166762	-4.06102	4.88597e-05	0.000930877	SLC27A1	ENSG00000130304	solute carrier family 27 member 1 [Source:HGNC Symbol;Acc:HGNC:10995]
1226.04	1126.37	898.738	685.965	816.075	727.096	913.38	-0.544457	0.134115	-4.05964	4.91493e-05	0.000935208	ENHO	ENSG00000168913	energy homeostasis associated [Source:HGNC Symbol;Acc:HGNC:24838]
1941.41	1780.25	1506.74	1231.47	1225.66	1333.96	1503.25	-0.461646	0.113763	-4.05796	4.95042e-05	0.000939579	FAM193B	ENSG00000146067	family with sequence similarity 193 member B [Source:HGNC Symbol;Acc:HGNC:25524]
140.461	183.157	174.069	256.876	302.937	229.132	214.439	0.65177	0.160605	4.05821	4.94507e-05	0.000939579		ENSG00000289007	novel transcript
389.806	407.015	388.26	219.355	213.292	321.011	323.123	-0.649414	0.160068	-4.05711	4.96832e-05	0.000941785	NBR2	ENSG00000198496	neighbor of BRCA1 lncRNA 2 [Source:HGNC Symbol;Acc:HGNC:20691]
225.391	228.282	170.982	114.488	123.648	140.655	167.241	-0.715359	0.176493	-4.05319	5.05247e-05	0.000956528	PRR5	ENSG00000186654	proline rich 5 [Source:HGNC Symbol;Acc:HGNC:31682]
2272.42	1978.45	1993.15	1594.17	1667.7	1443.98	1824.98	-0.407969	0.100668	-4.05263	5.06459e-05	0.000957617	JUND	ENSG00000130522	JunD proto-oncogene, AP-1 transcription factor subunit [Source:HGNC Symbol;Acc:HGNC:6206]
217.769	173.424	153.699	113.526	88.099	113.432	143.325	-0.768979	0.189798	-4.05155	5.08785e-05	0.000960803	MST1	ENSG00000173531	macrophage stimulating 1 [Source:HGNC Symbol;Acc:HGNC:7380]
5021.75	5028.4	5246.75	6635.49	6298.3	6057.25	5714.66	0.312024	0.0770256	4.05091	5.10187e-05	0.000962241	STX12	ENSG00000117758	syntaxin 12 [Source:HGNC Symbol;Acc:HGNC:11430]
332.098	330.921	322.212	440.634	425.039	545.606	399.418	0.521636	0.128783	4.05052	5.11044e-05	0.000962647	SALL4	ENSG00000101115	spalt like transcription factor 4 [Source:HGNC Symbol;Acc:HGNC:15924]
1668.11	1658.14	1796.86	2189.7	2145.29	2772.27	2038.39	0.472254	0.116715	4.04622	5.20505e-05	0.00097924	ZEB2	ENSG00000169554	zinc finger E-box binding homeobox 2 [Source:HGNC Symbol;Acc:HGNC:14881]
243.901	228.282	211.105	136.616	160.742	153.133	188.963	-0.603523	0.149395	-4.03978	5.35006e-05	0.00100526	PLEKHG3	ENSG00000126822	pleckstrin homology and RhoGEF domain containing G3 [Source:HGNC Symbol;Acc:HGNC:20364]
97.996	104.408	120.984	159.706	176.198	184.893	140.698	0.67323	0.166668	4.03935	5.36003e-05	0.00100528	TG	ENSG00000042832	thyroglobulin [Source:HGNC Symbol;Acc:HGNC:11764]
3806.6	3420.7	2987.56	2339.79	2673.88	2472.81	2950.22	-0.448249	0.110975	-4.03919	5.36354e-05	0.00100528	MEIS3	ENSG00000105419	Meis homeobox 3 [Source:HGNC Symbol;Acc:HGNC:29537]
1464.5	1390.93	1284.53	982.287	1072.64	1094.61	1214.92	-0.394125	0.0976303	-4.03692	5.41585e-05	0.00101276	CBFA2T3	ENSG00000129993	CBFA2/RUNX1 partner transcriptional co-repressor 3 [Source:HGNC Symbol;Acc:HGNC:1537]
2084.05	2001.45	1838.21	1630.73	1440.5	1395.21	1731.69	-0.40505	0.100338	-4.03687	5.41696e-05	0.00101276	LMBR1L	ENSG00000139636	limb development membrane protein 1 like [Source:HGNC Symbol;Acc:HGNC:18268]
1387.19	1382.08	1299.34	1056.37	1088.1	1057.18	1211.71	-0.345366	0.085629	-4.03329	5.5002e-05	0.00102705	MPP3	ENSG00000161647	MAGUK p55 scaffold protein 3 [Source:HGNC Symbol;Acc:HGNC:7221]
382.184	307.031	270.979	191.455	194.745	223.46	261.642	-0.647521	0.160566	-4.03274	5.51305e-05	0.00102817	CFAP410	ENSG00000160226	cilia and flagella associated protein 410 [Source:HGNC Symbol;Acc:HGNC:1260]
152.438	153.958	152.464	223.203	225.657	226.863	189.097	0.558077	0.138421	4.03174	5.53644e-05	0.00103125	LINC00472	ENSG00000233237	long intergenic non-protein coding RNA 472 [Source:HGNC Symbol;Acc:HGNC:21380]
460.581	444.177	372.828	271.307	295.209	313.071	359.529	-0.535584	0.132939	-4.02878	5.60674e-05	0.00104305	IFRD2	ENSG00000214706	interferon related developmental regulator 2 [Source:HGNC Symbol;Acc:HGNC:5457]
1896.77	1719.2	1505.51	1025.58	1233.39	1327.15	1451.26	-0.514074	0.127641	-4.0275	5.63723e-05	0.00104742	MKNK2	ENSG00000099875	MAPK interacting serine/threonine kinase 2 [Source:HGNC Symbol;Acc:HGNC:7111]
4482.77	4491.32	4593.68	5538.71	5355.49	5770.26	5038.71	0.296737	0.073711	4.02568	5.68113e-05	0.00105428	ANKRD13A	ENSG00000076513	ankyrin repeat domain 13A [Source:HGNC Symbol;Acc:HGNC:21268]
22.8657	21.2356	24.6906	50.9904	60.2782	45.3726	37.5722	1.16913	0.290468	4.025	5.69763e-05	0.00105603	MMP14	ENSG00000157227	matrix metallopeptidase 14 [Source:HGNC Symbol;Acc:HGNC:7160]
166.593	155.727	144.44	233.786	217.929	238.206	192.78	0.574155	0.142692	4.02373	5.72838e-05	0.00106042	SATB2-AS1	ENSG00000225953	SATB2 antisense RNA 1 [Source:HGNC Symbol;Acc:HGNC:26490]
1116.07	1040.54	966.637	819.695	783.617	755.454	913.669	-0.401987	0.0999455	-4.02207	5.76898e-05	0.00106582	TMEM25	ENSG00000149582	transmembrane protein 25 [Source:HGNC Symbol;Acc:HGNC:25890]
370.207	351.272	277.769	205.886	219.475	230.266	275.812	-0.602811	0.14988	-4.02195	5.77176e-05	0.00106582	PPP2R3B	ENSG00000167393	protein phosphatase 2 regulatory subunit B''beta [Source:HGNC Symbol;Acc:HGNC:13417]
258.056	237.13	277.769	391.568	321.484	470.741	326.125	0.617773	0.153692	4.01956	5.83066e-05	0.00107538		ENSG00000260398	novel transcript, overlapping to PKIA
28.31	38.9319	29.0114	70.2321	78.8254	54.4472	49.9597	1.07406	0.267334	4.01767	5.87766e-05	0.00108271	RASL11A	ENSG00000122035	RAS like family 11 member A [Source:HGNC Symbol;Acc:HGNC:23802]
1196.64	1210.43	1169.1	901.472	982.999	784.947	1040.93	-0.424119	0.105577	-4.01713	5.89108e-05	0.00108358	NANS	ENSG00000095380	N-acetylneuraminate synthase [Source:HGNC Symbol;Acc:HGNC:19237]
116.506	112.372	122.218	76.9667	52.5503	68.059	91.4454	-0.809727	0.20158	-4.0169	5.89681e-05	0.00108358	LINC02470	ENSG00000225231	long intergenic non-protein coding RNA 2470 [Source:HGNC Symbol;Acc:HGNC:53409]
1082.31	1129.02	1214.16	1418.11	1480.68	1516.58	1306.81	0.363748	0.0905853	4.01553	5.93133e-05	0.00108774	DLG1	ENSG00000075711	discs large MAGUK scaffold protein 1 [Source:HGNC Symbol;Acc:HGNC:2900]
573.821	552.125	396.284	298.246	344.668	338.026	417.195	-0.632003	0.157394	-4.01542	5.93394e-05	0.00108774	ARHGDIG	ENSG00000242173	Rho GDP dissociation inhibitor gamma [Source:HGNC Symbol;Acc:HGNC:680]
118.684	113.256	104.935	66.3837	55.6415	69.1933	88.0156	-0.799665	0.199353	-4.0113	6.03844e-05	0.00110555	ZNF594-DT	ENSG00000261879	ZNF594 divergent transcript [Source:HGNC Symbol;Acc:HGNC:55347]
1592.98	1548.43	1468.47	1193.95	1230.29	1217.12	1375.21	-0.339634	0.0847188	-4.00896	6.09874e-05	0.00111523	GOLGA7B	ENSG00000155265	golgin A7 family member B [Source:HGNC Symbol;Acc:HGNC:31668]
1923.99	1960.75	1727.72	1408.49	1505.41	1439.45	1660.97	-0.366417	0.0914278	-4.00772	6.13069e-05	0.00111971	FAM214B	ENSG00000005238	family with sequence similarity 214 member B [Source:HGNC Symbol;Acc:HGNC:25666]
53.3534	39.8167	41.974	93.3221	81.9166	77.1335	64.586	0.920084	0.22976	4.00455	6.21369e-05	0.00113211	PAX6	ENSG00000007372	paired box 6 [Source:HGNC Symbol;Acc:HGNC:8620]
471.47	452.141	361.1	250.142	293.663	309.668	356.364	-0.588624	0.14698	-4.00479	6.20723e-05	0.00113211	GALNT9	ENSG00000182870	polypeptide N-acetylgalactosaminyltransferase 9 [Source:HGNC Symbol;Acc:HGNC:4131]
948.383	914.899	806.148	648.444	670.789	676.052	777.453	-0.417788	0.104347	-4.00386	6.23184e-05	0.00113267	YPEL3	ENSG00000090238	yippee like 3 [Source:HGNC Symbol;Acc:HGNC:18327]
2633.91	2786.28	2913.49	2266.67	2207.11	2165.41	2495.48	-0.328577	0.0820638	-4.00393	6.23e-05	0.00113267	STT3A	ENSG00000134910	STT3 oligosaccharyltransferase complex catalytic subunit A [Source:HGNC Symbol;Acc:HGNC:6172]
557.488	569.821	577.76	705.207	754.251	784.947	658.246	0.394238	0.0985044	4.00223	6.27473e-05	0.00113909	RADX	ENSG00000147231	RPA1 related single stranded DNA binding protein, X-linked [Source:HGNC Symbol;Acc:HGNC:25486]
1814.01	1614.79	1319.71	989.022	1111.28	1186.49	1339.22	-0.529739	0.132377	-4.00174	6.28785e-05	0.00114009	FBRSL1	ENSG00000112787	fibrosin like 1 [Source:HGNC Symbol;Acc:HGNC:29308]
336.453	332.691	343.816	487.776	448.223	441.249	398.368	0.444683	0.11116	4.00041	6.32331e-05	0.00114474	CHRNB1	ENSG00000170175	cholinergic receptor nicotinic beta 1 subunit [Source:HGNC Symbol;Acc:HGNC:1961]
2821.2	2896.89	3062.87	3684.78	3502.32	3909.99	3313.01	0.337623	0.0844032	4.00012	6.33115e-05	0.00114474	OXSR1	ENSG00000172939	oxidative stress responsive kinase 1 [Source:HGNC Symbol;Acc:HGNC:8508]
788.323	718.47	604.302	471.421	522.411	493.427	599.726	-0.503796	0.125961	-3.99964	6.34401e-05	0.00114474	LRRC75B	ENSG00000178026	leucine rich repeat containing 75B [Source:HGNC Symbol;Acc:HGNC:33155]
12556.6	12775	13434.8	15959	15500.8	15719.3	14324.2	0.28325	0.0708173	3.99973	6.34153e-05	0.00114474	GNG2	ENSG00000186469	G protein subunit gamma 2 [Source:HGNC Symbol;Acc:HGNC:4404]
753.48	762.711	795.654	1046.75	962.906	975.512	882.835	0.369121	0.0923596	3.99657	6.42674e-05	0.00115828	LINC01833	ENSG00000259439	long intergenic non-protein coding RNA 1833 [Source:HGNC Symbol;Acc:HGNC:52644]
1998.03	2116.48	2170.3	1700.96	1687.79	1605.06	1879.77	-0.332723	0.0832763	-3.99541	6.45833e-05	0.00116258	PRMT8	ENSG00000111218	protein arginine methyltransferase 8 [Source:HGNC Symbol;Acc:HGNC:5188]
1246.73	1172.38	1033.92	866.837	876.353	846.2	1007.07	-0.413098	0.10344	-3.99358	6.50827e-05	0.00117016	E2F4	ENSG00000205250	E2F transcription factor 4 [Source:HGNC Symbol;Acc:HGNC:3118]
360.407	367.198	399.988	534.918	506.956	491.159	443.438	0.440593	0.110482	3.9879	6.66612e-05	0.00119711	WDR72	ENSG00000166415	WD repeat domain 72 [Source:HGNC Symbol;Acc:HGNC:26790]
523.734	438.868	331.471	225.127	245.75	307.4	345.392	-0.728568	0.18278	-3.98603	6.71877e-05	0.00120512	PPP1R16A	ENSG00000160972	protein phosphatase 1 regulatory subunit 16A [Source:HGNC Symbol;Acc:HGNC:14941]
34.843	36.2774	41.3567	61.5733	95.827	73.7305	57.268	1.00871	0.253326	3.98187	6.83749e-05	0.00122496	PLPP3	ENSG00000162407	phospholipid phosphatase 3 [Source:HGNC Symbol;Acc:HGNC:9229]
4739.74	4731.99	4908.49	5759.99	5859.35	6594.91	5432.41	0.340896	0.0856184	3.98157	6.8461e-05	0.00122504	NNT	ENSG00000112992	nicotinamide nucleotide transhydrogenase [Source:HGNC Symbol;Acc:HGNC:7863]
457.315	362.774	392.58	292.473	253.478	285.848	340.745	-0.535263	0.134513	-3.97926	6.91297e-05	0.00123553	L3MBTL1	ENSG00000185513	L3MBTL histone methyl-lysine binding protein 1 [Source:HGNC Symbol;Acc:HGNC:15905]
361.496	406.13	345.668	246.293	253.478	279.042	315.351	-0.513866	0.129158	-3.97858	6.9328e-05	0.00123719	AFDN-DT	ENSG00000198221	AFDN divergent transcript [Source:HGNC Symbol;Acc:HGNC:21236]
34.843	30.9685	42.5913	14.4312	4.63679	14.7461	23.7028	-1.62358	0.4081	-3.97838	6.93875e-05	0.00123719	MT-TI	ENSG00000210100	mitochondrially encoded tRNA-Ile (AUU/C) [Source:HGNC Symbol;Acc:HGNC:7488]
3849.06	3880.8	4035.68	3055.58	3190.11	2473.94	3414.2	-0.432986	0.108897	-3.97613	7.00472e-05	0.00124747	PPIL1	ENSG00000137168	peptidylprolyl isomerase like 1 [Source:HGNC Symbol;Acc:HGNC:9260]
173.126	153.958	145.057	203	253.478	294.922	203.923	0.67267	0.169194	3.97573	7.01637e-05	0.00124807	COL5A1	ENSG00000130635	collagen type V alpha 1 chain [Source:HGNC Symbol;Acc:HGNC:2209]
2257.17	2421.74	2490.05	2940.13	3004.64	3542.47	2776.03	0.403777	0.101574	3.9752	7.03214e-05	0.00124939	SLK	ENSG00000065613	STE20 like kinase [Source:HGNC Symbol;Acc:HGNC:11088]
303.788	274.293	272.831	176.061	179.289	217.789	237.342	-0.565661	0.142474	-3.97028	7.17881e-05	0.00127003	SNCAIP	ENSG00000064692	synuclein alpha interacting protein [Source:HGNC Symbol;Acc:HGNC:11139]
4487.13	4332.06	4520.23	5455.97	5537.87	6803.63	5189.48	0.416077	0.104798	3.97029	7.1785e-05	0.00127003	ERC1	ENSG00000082805	ELKS/RAB6-interacting/CAST family member 1 [Source:HGNC Symbol;Acc:HGNC:17072]
1398.08	1462.6	1504.27	1759.65	1859.35	1890.9	1645.81	0.334322	0.0842084	3.97017	7.18217e-05	0.00127003	CAMK2D	ENSG00000145349	calcium/calmodulin dependent protein kinase II delta [Source:HGNC Symbol;Acc:HGNC:1462]
185.104	184.926	132.095	229.938	321.484	272.236	220.964	0.716314	0.180406	3.97057	7.17006e-05	0.00127003	KIF19	ENSG00000196169	kinesin family member 19 [Source:HGNC Symbol;Acc:HGNC:26735]
912.452	831.726	720.965	555.122	615.147	605.725	706.856	-0.471713	0.118853	-3.96887	7.22145e-05	0.00127548	DGAT1	ENSG00000185000	diacylglycerol O-acyltransferase 1 [Source:HGNC Symbol;Acc:HGNC:2843]
3502.81	3561.38	3574.58	4923.94	5324.58	4086.94	4162.37	0.429689	0.108288	3.96803	7.24698e-05	0.00127698	TMSB4X	ENSG00000205542	thymosin beta 4 X-linked [Source:HGNC Symbol;Acc:HGNC:11881]
632.619	568.936	553.687	459.876	343.122	415.16	495.566	-0.517076	0.130306	-3.96816	7.24298e-05	0.00127698	PAGR1	ENSG00000280789	PAXIP1 associated glutamate rich protein 1 [Source:HGNC Symbol;Acc:HGNC:28707]
32.6653	25.6596	37.6532	60.6112	68.0062	70.3276	49.1539	1.03352	0.260507	3.96733	7.26827e-05	0.00127773	TOP2A	ENSG00000131747	DNA topoisomerase II alpha [Source:HGNC Symbol;Acc:HGNC:11989]
321.209	260.136	203.08	126.033	154.56	175.819	206.806	-0.777513	0.195967	-3.96757	7.26098e-05	0.00127773	LRP5	ENSG00000162337	LDL receptor related protein 5 [Source:HGNC Symbol;Acc:HGNC:6697]
1673.55	1743.09	1827.1	2200.28	2123.65	2267.5	1972.53	0.329434	0.0831106	3.9638	7.37651e-05	0.00129525	GRIP1	ENSG00000155974	glutamate receptor interacting protein 1 [Source:HGNC Symbol;Acc:HGNC:18708]
1098.64	1000.73	1022.19	1329.6	1374.03	1282.91	1184.68	0.353315	0.0892043	3.96074	7.47172e-05	0.0013089	BAG3	ENSG00000151929	BAG cochaperone 3 [Source:HGNC Symbol;Acc:HGNC:939]
3767.4	3462.28	2917.19	2385.97	2340.03	2671.31	2924.03	-0.454745	0.114808	-3.96092	7.46609e-05	0.0013089	CARMIL3	ENSG00000186648	capping protein regulator and myosin 1 linker 3 [Source:HGNC Symbol;Acc:HGNC:20272]
3596.45	3488.83	3680.75	4434.24	4321.49	5069.26	4098.5	0.360973	0.0911825	3.95879	7.53302e-05	0.0013181	YTHDF3	ENSG00000185728	YTH N6-methyladenosine RNA binding protein 3 [Source:HGNC Symbol;Acc:HGNC:26465]
1282.66	1229.01	1021.57	769.667	785.163	941.482	1004.93	-0.498753	0.126067	-3.95626	7.61339e-05	0.00132913	SYT5	ENSG00000129990	synaptotagmin 5 [Source:HGNC Symbol;Acc:HGNC:11513]
448.604	460.104	479.615	598.416	605.874	629.545	537.026	0.399171	0.100896	3.95624	7.61375e-05	0.00132913	LOXL1-AS1	ENSG00000261801	LOXL1 antisense RNA 1 [Source:HGNC Symbol;Acc:HGNC:44169]
999.559	951.176	772.815	632.089	632.149	680.59	778.063	-0.482341	0.121946	-3.95535	7.64234e-05	0.00133257	TOR2A	ENSG00000160404	torsin family 2 member A [Source:HGNC Symbol;Acc:HGNC:11996]
790.501	827.302	836.394	1052.52	1001.55	1096.88	934.191	0.360687	0.0912473	3.95285	7.72253e-05	0.00134133	SYT9	ENSG00000170743	synaptotagmin 9 [Source:HGNC Symbol;Acc:HGNC:19265]
429.005	425.596	442.579	304.98	265.843	344.832	368.806	-0.497125	0.125759	-3.95299	7.71819e-05	0.00134133	KCNH8	ENSG00000183960	potassium voltage-gated channel subfamily H member 8 [Source:HGNC Symbol;Acc:HGNC:18864]
841.677	884.815	821.579	615.733	639.877	688.53	748.702	-0.390068	0.0986774	-3.95296	7.7189e-05	0.00134133	SIRPA	ENSG00000198053	signal regulatory protein alpha [Source:HGNC Symbol;Acc:HGNC:9662]
1796.59	1598.86	1433.29	1214.15	1132.92	1233	1401.47	-0.428649	0.108445	-3.95267	7.72831e-05	0.00134133	ANKRD13B	ENSG00000198720	ankyrin repeat domain 13B [Source:HGNC Symbol;Acc:HGNC:26363]
30.4876	38.0471	37.6532	10.5829	13.9104	13.6118	24.0488	-1.50562	0.380991	-3.95184	7.75522e-05	0.00134445	FIBIN	ENSG00000176971	fin bud initiation factor homolog [Source:HGNC Symbol;Acc:HGNC:33747]
1156.35	983.03	844.418	610.923	590.418	781.544	827.781	-0.585919	0.148296	-3.95101	7.78232e-05	0.00134759	ADAMTS10	ENSG00000142303	ADAM metallopeptidase with thrombospondin type 1 motif 10 [Source:HGNC Symbol;Acc:HGNC:13201]
745.858	625.564	584.55	461.8	488.408	438.98	557.527	-0.491574	0.124444	-3.95018	7.80925e-05	0.00135069	ZFPL1	ENSG00000162300	zinc finger protein like 1 [Source:HGNC Symbol;Acc:HGNC:12868]
478.003	467.182	392.58	274.194	321.484	330.086	377.255	-0.530961	0.134447	-3.94922	7.84069e-05	0.00135457	JMJD4	ENSG00000081692	jumonji domain containing 4 [Source:HGNC Symbol;Acc:HGNC:25724]
383.273	335.345	376.532	451.217	540.959	558.083	440.901	0.498088	0.126197	3.9469	7.91688e-05	0.00136616	SIPA1L1	ENSG00000197555	signal induced proliferation associated 1 like 1 [Source:HGNC Symbol;Acc:HGNC:20284]
165.504	124.759	87.6516	46.18	61.8238	73.7305	93.2749	-1.05088	0.266282	-3.9465	7.93023e-05	0.00136689	COL6A2	ENSG00000142173	collagen type VI alpha 2 chain [Source:HGNC Symbol;Acc:HGNC:2212]
192.725	188.466	187.648	126.995	100.464	134.984	155.214	-0.636044	0.161233	-3.94489	7.98369e-05	0.00137453	TTC21A	ENSG00000168026	tetratricopeptide repeat domain 21A [Source:HGNC Symbol;Acc:HGNC:30761]
2670.94	2713.73	2746.21	3225.87	3502.32	4106.22	3160.88	0.413887	0.10497	3.9429	8.05037e-05	0.00138442	PDPK1	ENSG00000140992	3-phosphoinositide dependent protein kinase 1 [Source:HGNC Symbol;Acc:HGNC:8816]
3678.12	3587.93	4002.34	2395.59	2476.04	3195.37	3222.56	-0.482221	0.122325	-3.94212	8.07639e-05	0.00138731	SETX	ENSG00000107290	senataxin [Source:HGNC Symbol;Acc:HGNC:445]
971.249	797.219	667.88	544.539	454.405	593.247	671.423	-0.607394	0.154193	-3.93919	8.17585e-05	0.00140279	VWA5B2	ENSG00000145198	von Willebrand factor A domain containing 5B2 [Source:HGNC Symbol;Acc:HGNC:25144]
2653.51	2502.26	2301.16	1846.24	2066.46	1765	2189.1	-0.393786	0.0999954	-3.93804	8.21483e-05	0.00140787	SEC13	ENSG00000157020	SEC13 homolog, nuclear pore and COPII coat complex component [Source:HGNC Symbol;Acc:HGNC:10697]
1505.87	1265.29	1092.56	771.591	890.263	977.78	1083.89	-0.5486	0.139341	-3.9371	8.24719e-05	0.00140945	ADGRB2	ENSG00000121753	adhesion G protein-coupled receptor B2 [Source:HGNC Symbol;Acc:HGNC:944]
307.054	323.842	322.212	253.99	190.108	187.162	264.062	-0.585673	0.148763	-3.93695	8.25223e-05	0.00140945	TMEM179B	ENSG00000185475	transmembrane protein 179B [Source:HGNC Symbol;Acc:HGNC:33744]
88.1964	104.408	96.9106	52.9146	57.1871	53.3128	75.4883	-0.833779	0.211762	-3.93735	8.23869e-05	0.00140945	RPL36A	ENSG00000241343	ribosomal protein L36a [Source:HGNC Symbol;Acc:HGNC:10359]
901.563	869.773	923.428	639.785	672.334	739.574	791.076	-0.394374	0.10018	-3.93665	8.26283e-05	0.00140966	NR5A2	ENSG00000116833	nuclear receptor subfamily 5 group A member 2 [Source:HGNC Symbol;Acc:HGNC:7984]
6580.97	6962.61	7342.36	8357.62	8678.52	9271.9	7865.66	0.332583	0.0844946	3.93614	8.28035e-05	0.00141104	SMARCA5	ENSG00000153147	SWI/SNF related, matrix associated, actin dependent regulator of chromatin, subfamily a, member 5 [Source:HGNC Symbol;Acc:HGNC:11101]
673.995	640.606	641.338	502.207	513.138	469.607	573.482	-0.397639	0.101107	-3.93287	8.39366e-05	0.00142873	MIF4GD	ENSG00000125457	MIF4G domain containing [Source:HGNC Symbol;Acc:HGNC:24030]
2974.72	2998.64	3230.15	3725.19	3778.98	3922.46	3438.36	0.311415	0.0792464	3.9297	8.50514e-05	0.00144406	ENDOD1	ENSG00000149218	endonuclease domain containing 1 [Source:HGNC Symbol;Acc:HGNC:29129]
45.7315	55.7434	53.702	23.09	27.8207	18.1491	37.3728	-1.19274	0.303509	-3.92984	8.50027e-05	0.00144406	TNNI1	ENSG00000159173	troponin I1, slow skeletal type [Source:HGNC Symbol;Acc:HGNC:11945]
26148.6	25980.8	27362.1	20022.9	20882.5	22754.4	23858.6	-0.320477	0.0815611	-3.92929	8.5198e-05	0.00144406	ATP2A2	ENSG00000174437	ATPase sarcoplasmic/endoplasmic reticulum Ca2+ transporting 2 [Source:HGNC Symbol;Acc:HGNC:812]
207.969	191.12	157.403	121.222	92.7358	121.372	148.637	-0.709532	0.180578	-3.92922	8.52222e-05	0.00144406	NPEPL1	ENSG00000215440	aminopeptidase like 1 [Source:HGNC Symbol;Acc:HGNC:16244]
2960.57	2935.82	3201.75	3631.86	3854.72	4307	3481.95	0.373775	0.0951995	3.92623	8.62873e-05	0.00146046	ST8SIA3	ENSG00000177511	ST8 alpha-N-acetyl-neuraminide alpha-2,8-sialyltransferase 3 [Source:HGNC Symbol;Acc:HGNC:14269]
101.263	119.45	112.959	176.061	159.196	181.491	141.737	0.631316	0.160944	3.92259	8.76036e-05	0.00146949	XK	ENSG00000047597	X-linked Kx blood group [Source:HGNC Symbol;Acc:HGNC:12811]
1049.65	1070.63	1095.03	1410.41	1293.66	1716.22	1272.6	0.460108	0.11727	3.92351	8.72693e-05	0.00146949	NEK7	ENSG00000151414	NIMA related kinase 7 [Source:HGNC Symbol;Acc:HGNC:13386]
881.964	798.988	913.552	1115.05	1109.74	1132.05	991.891	0.370793	0.0945086	3.92338	8.73142e-05	0.00146949	ANO4	ENSG00000151572	anoctamin 4 [Source:HGNC Symbol;Acc:HGNC:23837]
886.319	859.156	804.913	428.127	635.24	636.351	708.351	-0.589259	0.150188	-3.92347	8.72811e-05	0.00146949	SCUBE1	ENSG00000159307	signal peptide, CUB domain and EGF like domain containing 1 [Source:HGNC Symbol;Acc:HGNC:13441]
358.23	361.889	365.421	542.615	429.676	544.472	433.717	0.488144	0.12443	3.92305	8.74339e-05	0.00146949	CCDC138	ENSG00000163006	coiled-coil domain containing 138 [Source:HGNC Symbol;Acc:HGNC:26531]
644.596	717.585	607.389	521.449	459.042	441.249	565.218	-0.466029	0.118776	-3.9236	8.72359e-05	0.00146949	GUSB	ENSG00000169919	glucuronidase beta [Source:HGNC Symbol;Acc:HGNC:4696]
3385.22	3494.14	3764.7	4446.75	4367.85	5364.18	4137.14	0.413513	0.105412	3.92282	8.75189e-05	0.00146949	PLCB1	ENSG00000182621	phospholipase C beta 1 [Source:HGNC Symbol;Acc:HGNC:15917]
1340.37	1354.65	1181.44	995.756	913.447	1027.69	1135.56	-0.396928	0.101167	-3.9235	8.72722e-05	0.00146949	TP73-AS1	ENSG00000227372	TP73 antisense RNA 1 [Source:HGNC Symbol;Acc:HGNC:29052]
407.228	429.135	438.875	525.297	585.781	686.261	512.096	0.492437	0.125582	3.92123	8.80964e-05	0.00147611	KCND3	ENSG00000171385	potassium voltage-gated channel subfamily D member 3 [Source:HGNC Symbol;Acc:HGNC:6239]
28.31	31.8533	22.8388	8.65875	9.27358	5.67158	17.7677	-1.8159	0.46324	-3.91999	8.85532e-05	0.00148211	MAP3K8	ENSG00000107968	mitogen-activated protein kinase kinase kinase 8 [Source:HGNC Symbol;Acc:HGNC:6860]
2764.58	2944.67	2970.28	2345.56	2312.21	2370.72	2618	-0.304781	0.0777751	-3.91874	8.90121e-05	0.00148813	ERP44	ENSG00000023318	endoplasmic reticulum protein 44 [Source:HGNC Symbol;Acc:HGNC:18311]
8929.61	8602.17	7641.12	6582.57	6690.89	6610.79	7509.53	-0.339919	0.0868248	-3.91499	9.04063e-05	0.00150975	EVL	ENSG00000196405	Enah/Vasp-like [Source:HGNC Symbol;Acc:HGNC:20234]
826.433	861.81	908.614	1121.79	1089.65	1105.96	985.708	0.351728	0.0898621	3.91408	9.07489e-05	0.00151379	GTDC1	ENSG00000121964	glycosyltransferase like domain containing 1 [Source:HGNC Symbol;Acc:HGNC:20887]
223.213	244.209	236.412	326.146	350.85	313.071	282.317	0.486791	0.124432	3.91209	9.14997e-05	0.00152462	PBLD	ENSG00000108187	phenazine biosynthesis like protein domain containing [Source:HGNC Symbol;Acc:HGNC:23301]
510.668	526.465	556.156	691.738	681.608	710.082	612.786	0.38489	0.09845	3.9095	9.24873e-05	0.00153937	TNFRSF19	ENSG00000127863	TNF receptor superfamily member 19 [Source:HGNC Symbol;Acc:HGNC:11915]
78.3968	70.7852	64.1955	39.4454	23.1839	38.5667	52.4289	-1.03544	0.264875	-3.90916	9.26158e-05	0.0015398	GBAP1	ENSG00000291137	glucosylceramidase beta pseudogene 1 [Source:NCBI gene (formerly Entrezgene);Acc:2630]
6711.64	6637	7072	5181.78	4857.81	5824.71	6047.49	-0.363967	0.0931536	-3.90717	9.33824e-05	0.00155083	MALAT1	ENSG00000251562	metastasis associated lung adenocarcinoma transcript 1 [Source:HGNC Symbol;Acc:HGNC:29665]
765.458	685.732	525.91	475.269	349.305	441.249	540.487	-0.634575	0.162426	-3.90686	9.35033e-05	0.00155112	TEPSIN	ENSG00000167302	TEPSIN adaptor related protein complex 4 accessory protein [Source:HGNC Symbol;Acc:HGNC:26458]
56.6199	46.0104	44.4431	84.6633	86.5534	91.8796	68.3616	0.853849	0.218783	3.90272	9.51192e-05	0.00157271	CABP7	ENSG00000100314	calcium binding protein 7 [Source:HGNC Symbol;Acc:HGNC:20834]
422.472	377.816	322.829	244.369	273.57	248.415	314.912	-0.549474	0.14079	-3.90278	9.50942e-05	0.00157271	HPCAL1	ENSG00000115756	hippocalcin like 1 [Source:HGNC Symbol;Acc:HGNC:5145]
103.44	119.45	80.8617	43.2937	37.0943	68.059	75.3665	-1.01399	0.259812	-3.90278	9.50928e-05	0.00157271	ASMTL-AS1	ENSG00000236017	ASMTL antisense RNA 1 [Source:HGNC Symbol;Acc:HGNC:25811]
517.201	496.381	432.703	333.843	370.943	333.489	414.093	-0.477961	0.122532	-3.9007	9.59146e-05	0.00158412	ZNF213-AS1	ENSG00000263072	ZNF213 antisense RNA 1 (head to head) [Source:HGNC Symbol;Acc:HGNC:50505]
184.015	163.691	199.994	267.459	262.751	268.833	224.457	0.540728	0.138645	3.90009	9.61566e-05	0.00158637	CHEK1	ENSG00000149554	checkpoint kinase 1 [Source:HGNC Symbol;Acc:HGNC:1925]
8183.75	7771.33	7176.94	5702.27	6233.39	6286.38	6892.34	-0.344158	0.0882514	-3.89975	9.62916e-05	0.00158686	CACNG4	ENSG00000075461	calcium voltage-gated channel auxiliary subunit gamma 4 [Source:HGNC Symbol;Acc:HGNC:1408]
696.86	621.14	590.105	427.165	496.136	470.741	550.358	-0.453776	0.116398	-3.8985	9.6791e-05	0.00159334	CENPX	ENSG00000169689	centromere protein X [Source:HGNC Symbol;Acc:HGNC:11422]
137.194	147.764	88.8861	63.4975	69.5518	64.656	95.2583	-0.912046	0.23407	-3.89646	9.76093e-05	0.00160505	RASSF7	ENSG00000099849	Ras association domain family member 7 [Source:HGNC Symbol;Acc:HGNC:1166]
2208.18	1983.76	1675.26	1475.84	1411.13	1409.95	1694.02	-0.447258	0.114823	-3.89518	9.81252e-05	0.00161177	CENPT	ENSG00000102901	centromere protein T [Source:HGNC Symbol;Acc:HGNC:25787]
3787	3859.56	4077.65	4691.12	4786.71	4922.93	4354.16	0.296052	0.0760153	3.89464	9.83446e-05	0.0016136	PCYOX1	ENSG00000116005	prenylcysteine oxidase 1 [Source:HGNC Symbol;Acc:HGNC:20588]
369.118	360.12	264.189	186.644	210.201	234.803	270.846	-0.649235	0.166725	-3.89404	9.85866e-05	0.00161581	TRPM4	ENSG00000130529	transient receptor potential cation channel subfamily M member 4 [Source:HGNC Symbol;Acc:HGNC:17993]
1603.87	1755.47	1829.57	2128.13	2208.66	2597.58	2020.55	0.41742	0.107249	3.89205	9.94009e-05	0.00162738	UHRF1BP1L	ENSG00000111647	UHRF1 binding protein 1 like [Source:HGNC Symbol;Acc:HGNC:29102]
860.187	821.993	683.312	544.539	523.957	615.934	674.987	-0.48522	0.124678	-3.89178	9.95132e-05	0.00162744	DGKZ	ENSG00000149091	diacylglycerol kinase zeta [Source:HGNC Symbol;Acc:HGNC:2857]
667.462	606.983	514.182	431.975	435.858	394.742	508.534	-0.498838	0.128219	-3.89051	0.000100032	0.00163415	WRAP73	ENSG00000116213	WD repeat containing, antisense to TP73 [Source:HGNC Symbol;Acc:HGNC:12759]
33.7542	35.3926	27.7769	7.69667	6.18238	15.8804	21.1139	-1.67203	0.429957	-3.88883	0.000100729	0.00164375	BNC2	ENSG00000173068	basonuclin 2 [Source:HGNC Symbol;Acc:HGNC:30988]
233.013	245.979	242.585	331.919	378.671	313.071	290.873	0.497429	0.127963	3.88728	0.000101372	0.00165244	TAGLN2	ENSG00000158710	transgelin 2 [Source:HGNC Symbol;Acc:HGNC:11554]
10309.2	10724.8	11300.9	13685.6	13279.8	12818.9	12019.9	0.29892	0.0769077	3.88673	0.000101602	0.00165439	PAM	ENSG00000145730	peptidylglycine alpha-amidating monooxygenase [Source:HGNC Symbol;Acc:HGNC:8596]
892.852	876.852	954.291	1139.11	1166.93	1158.14	1031.36	0.344659	0.0887006	3.88564	0.00010206	0.00166006	MIR325HG	ENSG00000280870	MIR325 host gene [Source:NCBI gene (formerly Entrezgene);Acc:101928469]
295.077	332.691	285.794	239.559	183.926	169.013	251.01	-0.615528	0.158517	-3.88303	0.000103162	0.00167616	ABCB6	ENSG00000115657	ATP binding cassette subfamily B member 6 (Langereis blood group) [Source:HGNC Symbol;Acc:HGNC:47]
8.71075	13.2722	14.8144	31.7487	32.4575	38.5667	23.2617	1.44615	0.372492	3.88236	0.000103447	0.00167898		ENSG00000230552	novel transcript
773.079	769.789	846.887	1108.32	941.268	1225.06	944.068	0.45563	0.117424	3.88022	0.00010436	0.00169196	GAB1	ENSG00000109458	GRB2 associated binding protein 1 [Source:HGNC Symbol;Acc:HGNC:4066]
260.234	299.068	264.807	204.924	188.563	163.341	230.156	-0.563471	0.145254	-3.87922	0.00010479	0.0016971	BTNL9	ENSG00000165810	butyrophilin like 9 [Source:HGNC Symbol;Acc:HGNC:24176]
3575.76	3507.41	3761.61	4349.58	4559.51	5441.31	4199.2	0.403909	0.104176	3.87719	0.000105672	0.00170953	LINC00641	ENSG00000258441	long intergenic non-protein coding RNA 641 [Source:HGNC Symbol;Acc:HGNC:27511]
1611.49	1467.91	1390.08	1199.72	1078.83	1146.79	1315.8	-0.380373	0.0981175	-3.87671	0.000105879	0.00171105	MRNIP	ENSG00000161010	MRN complex interacting protein [Source:HGNC Symbol;Acc:HGNC:30817]
520.468	494.612	574.056	648.444	769.707	1017.48	670.795	0.614263	0.158515	3.87511	0.000106577	0.00172047	SLC24A2	ENSG00000155886	solute carrier family 24 member 2 [Source:HGNC Symbol;Acc:HGNC:10976]
37.0207	42.4711	50.6157	62.5354	89.6446	124.775	67.8437	1.07098	0.276654	3.87119	0.000108307	0.00174653	ETS1	ENSG00000134954	ETS proto-oncogene 1, transcription factor [Source:HGNC Symbol;Acc:HGNC:3488]
1940.32	1974.91	2140.67	2496.61	2463.68	2742.78	2293.16	0.34646	0.0895648	3.86826	0.000109615	0.00176572	STAG2	ENSG00000101972	stromal antigen 2 [Source:HGNC Symbol;Acc:HGNC:11355]
8157.62	8413.71	9012.07	10440.5	10486.9	12551.2	9843.67	0.387925	0.100389	3.86422	0.000111446	0.00179329	TRIM2	ENSG00000109654	tripartite motif containing 2 [Source:HGNC Symbol;Acc:HGNC:15974]
4042.88	4147.13	4438.75	5179.86	5117.47	6017.55	4823.94	0.369293	0.0956619	3.8604	0.000113201	0.00181959	JAKMIP2	ENSG00000176049	janus kinase and microtubule interacting protein 2 [Source:HGNC Symbol;Acc:HGNC:29067]
374.562	411.439	362.952	274.194	265.843	288.116	329.518	-0.469075	0.121716	-3.85386	0.00011627	0.00186581	SOX2	ENSG00000181449	SRY-box transcription factor 2 [Source:HGNC Symbol;Acc:HGNC:11195]
149.172	146.879	120.367	90.4358	78.8254	80.5364	111.036	-0.721583	0.187256	-3.85346	0.000116459	0.00186581	RPS17	ENSG00000182774	ribosomal protein S17 [Source:HGNC Symbol;Acc:HGNC:10397]
108.884	101.754	102.466	137.578	171.561	200.774	137.17	0.701353	0.182017	3.85322	0.000116575	0.00186581	ITGA1	ENSG00000213949	integrin subunit alpha 1 [Source:HGNC Symbol;Acc:HGNC:6134]
176.393	185.811	161.723	119.298	103.555	113.432	143.369	-0.627904	0.162952	-3.8533	0.000116536	0.00186581		ENSG00000273066	novel transcript
587.976	675.114	635.783	465.648	440.495	504.771	551.631	-0.427445	0.110954	-3.85246	0.000116937	0.00186962	PTPDC1	ENSG00000158079	protein tyrosine phosphatase domain containing 1 [Source:HGNC Symbol;Acc:HGNC:30184]
203.614	217.665	227.771	313.639	272.025	374.324	268.173	0.566286	0.147022	3.85171	0.000117297	0.00187338	ZNF699	ENSG00000196110	zinc finger protein 699 [Source:HGNC Symbol;Acc:HGNC:24750]
1006.09	832.611	656.152	506.056	508.501	613.665	687.18	-0.611755	0.15887	-3.85068	0.000117792	0.00187729	SPPL2B	ENSG00000005206	signal peptide peptidase like 2B [Source:HGNC Symbol;Acc:HGNC:30627]
881.964	859.156	748.125	583.022	646.059	629.545	724.645	-0.421016	0.10933	-3.85087	0.000117701	0.00187729	CBX4	ENSG00000141582	chromobox 4 [Source:HGNC Symbol;Acc:HGNC:1554]
93801.8	93135.7	97258.7	127973	123266	108385	107303	0.339596	0.0882676	3.84734	0.000119406	0.001901	GNAS	ENSG00000087460	GNAS complex locus [Source:HGNC Symbol;Acc:HGNC:4392]
139.372	120.335	139.502	93.3221	77.2798	64.656	105.744	-0.755688	0.196457	-3.84658	0.000119777	0.00190489	GPS2	ENSG00000132522	G protein pathway suppressor 2 [Source:HGNC Symbol;Acc:HGNC:4550]
14382.5	14940.1	15656.9	18672.1	18102	17940.3	16615.7	0.282535	0.0734752	3.84531	0.000120401	0.00191076	ATP1B1	ENSG00000143153	ATPase Na+/K+ transporting subunit beta 1 [Source:HGNC Symbol;Acc:HGNC:804]
7495.6	7497.04	8205.3	9627.57	9629.06	12479.7	9155.72	0.452096	0.11757	3.84532	0.000120393	0.00191076	PGM2L1	ENSG00000165434	phosphoglucomutase 2 like 1 [Source:HGNC Symbol;Acc:HGNC:20898]
95.8183	99.0993	96.2933	65.4217	51.0047	44.2383	75.3126	-0.845027	0.219859	-3.8435	0.000121294	0.0019229	MFSD2A	ENSG00000168389	major facilitator superfamily domain containing 2A [Source:HGNC Symbol;Acc:HGNC:25897]
282.011	317.649	340.113	517.601	571.871	369.787	399.838	0.628389	0.163508	3.84317	0.000121454	0.0019234	FABP3	ENSG00000121769	fatty acid binding protein 3 [Source:HGNC Symbol;Acc:HGNC:3557]
241.723	225.628	201.228	152.971	97.3726	155.401	179.054	-0.69863	0.181798	-3.84288	0.000121598	0.00192366	GALT	ENSG00000213930	galactose-1-phosphate uridylyltransferase [Source:HGNC Symbol;Acc:HGNC:4135]
6410.03	5939.76	5110.95	4023.43	4353.94	4676.78	5085.82	-0.419258	0.109117	-3.84226	0.000121906	0.00192649	PDZD4	ENSG00000067840	PDZ domain containing 4 [Source:HGNC Symbol;Acc:HGNC:21167]
2698.16	2825.22	3121.51	3684.78	3502.32	3822.64	3275.77	0.34829	0.0906735	3.84115	0.000122459	0.00193321	ZNF33B	ENSG00000196693	zinc finger protein 33B [Source:HGNC Symbol;Acc:HGNC:13097]
202.525	226.513	238.881	312.677	323.03	309.668	268.882	0.492971	0.128433	3.83834	0.000123869	0.00195136	EYA4	ENSG00000112319	EYA transcriptional coactivator and phosphatase 4 [Source:HGNC Symbol;Acc:HGNC:3522]
227.568	209.701	190.735	157.782	117.465	121.372	170.771	-0.645236	0.168099	-3.83843	0.000123825	0.00195136	MMP25-AS1	ENSG00000261971	MMP25 antisense RNA 1 [Source:HGNC Symbol;Acc:HGNC:51372]
95.8183	107.947	111.725	164.516	140.649	212.117	138.796	0.714328	0.18616	3.83717	0.000124459	0.00195861	TRHDE	ENSG00000072657	thyrotropin releasing hormone degrading enzyme [Source:HGNC Symbol;Acc:HGNC:30748]
21.7769	30.0837	35.1841	66.3837	63.3694	54.4472	45.2075	1.05267	0.274622	3.83316	0.000126509	0.00198878	HMMR	ENSG00000072571	hyaluronan mediated motility receptor [Source:HGNC Symbol;Acc:HGNC:5012]
1807.48	1686.46	1445.63	1200.68	1241.11	1271.57	1442.16	-0.41003	0.107022	-3.83128	0.00012748	0.00200194	SLC35C2	ENSG00000080189	solute carrier family 35 member C2 [Source:HGNC Symbol;Acc:HGNC:17117]
5556.37	5826.51	6337.46	7564.86	7542.51	11094.7	7320.41	0.564228	0.147451	3.82656	0.000129948	0.00203857	MAP2K6	ENSG00000108984	mitogen-activated protein kinase kinase 6 [Source:HGNC Symbol;Acc:HGNC:6846]
602.131	650.339	646.893	810.074	791.345	1010.68	751.91	0.459821	0.120387	3.81952	0.000133712	0.00209542	ANKRD44	ENSG00000065413	ankyrin repeat domain 44 [Source:HGNC Symbol;Acc:HGNC:25259]
3630.21	3766.66	3956.67	4728.64	4472.95	4826.51	4230.27	0.305048	0.0798829	3.81868	0.000134165	0.00209815	CNST	ENSG00000162852	consortin, connexin sorting protein [Source:HGNC Symbol;Acc:HGNC:26486]
1950.12	2072.24	2107.96	2707.3	2476.04	3607.12	2486.8	0.520282	0.136244	3.81874	0.000134135	0.00209815	GRPEL2	ENSG00000164284	GrpE like 2, mitochondrial [Source:HGNC Symbol;Acc:HGNC:21060]
15254.7	15827.6	16602	19315.7	18808.4	20344	17692	0.294068	0.0770542	3.81637	0.000135429	0.0021157	AZIN1	ENSG00000155096	antizyme inhibitor 1 [Source:HGNC Symbol;Acc:HGNC:16432]
835.144	806.951	865.405	1014.04	1111.28	1400.88	1005.62	0.491316	0.12876	3.81577	0.000135761	0.00211869	PLXDC2	ENSG00000120594	plexin domain containing 2 [Source:HGNC Symbol;Acc:HGNC:21013]
1586.45	1603.29	1657.36	2056.93	1972.18	2640.69	1919.48	0.4609	0.120844	3.814	0.000136737	0.00213171	TMOD3	ENSG00000138594	tropomodulin 3 [Source:HGNC Symbol;Acc:HGNC:11873]
6072.48	6251.22	6580.04	7693.78	7479.14	7914.12	6998.46	0.288226	0.0756042	3.81231	0.000137676	0.00214413	FYTTD1	ENSG00000122068	forty-two-three domain containing 1 [Source:HGNC Symbol;Acc:HGNC:25407]
816.633	813.145	943.181	666.724	639.877	645.426	754.164	-0.400234	0.105012	-3.8113	0.000138239	0.00215065		ENSG00000290791	novel transcript
2915.93	2949.97	3125.83	3667.46	3574.96	3991.66	3370.97	0.321044	0.0842546	3.8104	0.00013874	0.00215541	UBL3	ENSG00000122042	ubiquitin like 3 [Source:HGNC Symbol;Acc:HGNC:12504]
4643.92	4539.1	4916.51	5551.22	6200.93	7563.62	5569.22	0.45392	0.119131	3.81024	0.000138832	0.00215541	GREB1L	ENSG00000141449	GREB1 like retinoic acid receptor coactivator [Source:HGNC Symbol;Acc:HGNC:31042]
185.104	186.696	175.92	261.687	248.841	263.161	220.235	0.503449	0.132243	3.80698	0.000140672	0.00218172	LRFN5-DT	ENSG00000258636	LRFN5 divergent transcript [Source:HGNC Symbol;Acc:HGNC:55444]
1885.88	1974.91	2104.26	2440.81	2468.32	2937.88	2302.01	0.395057	0.103798	3.80603	0.000141215	0.00218789	LIN28B	ENSG00000187772	lin-28 homolog B [Source:HGNC Symbol;Acc:HGNC:32207]
952.739	916.669	719.731	642.672	601.237	600.053	738.85	-0.485294	0.127519	-3.80564	0.000141435	0.00218904	SLC26A6	ENSG00000225697	solute carrier family 26 member 6 [Source:HGNC Symbol;Acc:HGNC:14472]
601.042	641.491	633.314	503.17	468.316	454.861	550.365	-0.394388	0.103693	-3.8034	0.000142721	0.00220439	COCH	ENSG00000100473	cochlin [Source:HGNC Symbol;Acc:HGNC:2180]
1328.39	1226.35	1219.1	1014.04	1006.18	949.422	1123.91	-0.344583	0.0905975	-3.80345	0.000142697	0.00220439	ALG3	ENSG00000214160	ALG3 alpha-1,3- mannosyltransferase [Source:HGNC Symbol;Acc:HGNC:23056]
745.858	814.915	676.522	478.155	574.962	571.695	643.685	-0.463464	0.121919	-3.80139	0.000143884	0.00222007	PITPNM3	ENSG00000091622	PITPNM family member 3 [Source:HGNC Symbol;Acc:HGNC:21043]
945.117	931.71	933.304	1171.82	1126.74	1259.09	1061.3	0.341745	0.0899508	3.79924	0.000145143	0.00223719	GPD2	ENSG00000115159	glycerol-3-phosphate dehydrogenase 2 [Source:HGNC Symbol;Acc:HGNC:4456]
10271.1	9960.36	9462.05	11383.4	13074.2	13125.2	11212.7	0.339864	0.0895344	3.7959	0.000147106	0.00226513	DOC2B	ENSG00000272636	double C2 domain beta [Source:HGNC Symbol;Acc:HGNC:2986]
71.8637	80.5182	74.689	37.5212	34.0031	47.6413	57.7061	-0.921765	0.24291	-3.79468	0.000147833	0.00227399	ZKSCAN2-DT	ENSG00000274925	ZKSCAN2 divergent transcript [Source:HGNC Symbol;Acc:HGNC:53912]
265.678	200.853	193.821	130.843	102.009	159.939	175.524	-0.732359	0.193062	-3.7934	0.0001486	0.00228345		ENSG00000262580	novel transcript, antisense to CARD14
457.315	442.408	440.727	594.567	542.504	704.41	530.322	0.461929	0.121814	3.79209	0.000149383	0.00229005	ZFY	ENSG00000067646	zinc finger protein Y-linked [Source:HGNC Symbol;Acc:HGNC:12870]
1710.57	1821.83	1882.04	2257.05	2162.29	2477.35	2051.86	0.348829	0.0919928	3.79192	0.000149487	0.00229005	NBN	ENSG00000104320	nibrin [Source:HGNC Symbol;Acc:HGNC:7652]
1007.18	960.025	1093.18	1291.12	1289.03	1679.92	1220.07	0.476887	0.125757	3.79213	0.000149361	0.00229005	STXBP5L	ENSG00000145087	syntaxin binding protein 5L [Source:HGNC Symbol;Acc:HGNC:30757]
463.848	445.062	497.515	346.35	329.212	365.25	407.873	-0.434028	0.114491	-3.79092	0.00015009	0.0022958	MTUS2	ENSG00000132938	microtubule associated scaffold protein 2 [Source:HGNC Symbol;Acc:HGNC:20595]
871.075	812.26	690.102	508.942	602.782	594.382	679.924	-0.476222	0.125626	-3.79079	0.000150168	0.0022958	LMNA	ENSG00000160789	lamin A/C [Source:HGNC Symbol;Acc:HGNC:6636]
917.896	872.428	996.883	1199.72	1221.02	1158.14	1061.01	0.358343	0.0945481	3.79005	0.000150614	0.00230028	ZNF420	ENSG00000197050	zinc finger protein 420 [Source:HGNC Symbol;Acc:HGNC:20649]
414.85	437.099	479.615	349.236	315.302	250.684	374.464	-0.542331	0.143163	-3.7882	0.000151745	0.00231519	PCP4	ENSG00000183036	Purkinje cell protein 4 [Source:HGNC Symbol;Acc:HGNC:8742]
5792.65	5651.31	6033.15	7420.55	7202.48	10299.6	7066.62	0.51208	0.135189	3.78788	0.000151941	0.00231582	OSBPL8	ENSG00000091039	oxysterol binding protein like 8 [Source:HGNC Symbol;Acc:HGNC:16396]
378.918	353.041	385.173	270.345	256.569	285.848	321.649	-0.456774	0.120619	-3.78693	0.000152523	0.00232233	MAN1A1	ENSG00000111885	mannosidase alpha class 1A member 1 [Source:HGNC Symbol;Acc:HGNC:6821]
5635.86	5630.08	5885	6879.86	6734.16	7204.04	6328.17	0.279502	0.0738459	3.78493	0.000153751	0.0023341	STARD7	ENSG00000084090	StAR related lipid transfer domain containing 7 [Source:HGNC Symbol;Acc:HGNC:18063]
255.878	201.738	212.956	140.464	165.379	134.984	185.233	-0.608628	0.160804	-3.78491	0.000153762	0.0023341	HDHD3	ENSG00000119431	haloacid dehalogenase like hydrolase domain containing 3 [Source:HGNC Symbol;Acc:HGNC:28171]
63.153	54.8585	49.3812	20.2037	24.7295	31.7608	40.6811	-1.12273	0.296621	-3.78507	0.000153665	0.0023341	WDR97	ENSG00000179698	WD repeat domain 97 [Source:HGNC Symbol;Acc:HGNC:26959]
311.409	330.921	327.768	430.051	428.13	437.846	377.688	0.416371	0.110039	3.78386	0.000154414	0.00234163	SHOX2	ENSG00000168779	short stature homeobox 2 [Source:HGNC Symbol;Acc:HGNC:10854]
62.0641	64.5915	64.1955	105.829	129.83	93.0139	86.5874	0.770718	0.203716	3.7833	0.000154762	0.00234218	BDKRB2	ENSG00000168398	bradykinin receptor B2 [Source:HGNC Symbol;Acc:HGNC:1030]
470.381	480.455	534.551	644.596	624.421	758.857	585.543	0.447588	0.118299	3.78353	0.000154618	0.00234218	MFAP3L	ENSG00000198948	microfibril associated protein 3 like [Source:HGNC Symbol;Acc:HGNC:29083]
620.641	526.465	464.8	418.506	301.391	349.369	446.862	-0.581456	0.153713	-3.78275	0.000155105	0.002345	LINC01089	ENSG00000212694	long intergenic non-protein coding RNA 1089 [Source:HGNC Symbol;Acc:HGNC:27886]
1594.07	1644.87	1616	1373.85	1142.2	1244.34	1435.89	-0.365794	0.0967152	-3.78218	0.000155462	0.00234803	CAPRIN2	ENSG00000110888	caprin family member 2 [Source:HGNC Symbol;Acc:HGNC:21259]
538.978	506.999	440.727	396.378	264.297	321.011	411.398	-0.586881	0.155194	-3.78161	0.00015582	0.00235108	SIRT7	ENSG00000187531	sirtuin 7 [Source:HGNC Symbol;Acc:HGNC:14935]
263.5	248.633	261.72	170.289	173.107	196.237	218.914	-0.519448	0.137501	-3.77778	0.000158235	0.00238513	TAFA2	ENSG00000198673	TAFA chemokine like family member 2 [Source:HGNC Symbol;Acc:HGNC:21589]
1079.04	947.637	812.32	648.444	726.43	670.381	814.043	-0.472073	0.124975	-3.77733	0.000158521	0.00238704	JMJD8	ENSG00000161999	jumonji domain containing 8 [Source:HGNC Symbol;Acc:HGNC:14148]
1159.62	1034.35	1037	868.761	820.711	813.304	955.625	-0.365544	0.0967877	-3.77675	0.000158885	0.00239012	PICK1	ENSG00000100151	protein interacting with PRKCA 1 [Source:HGNC Symbol;Acc:HGNC:9394]
86.0187	57.513	49.3812	27.9004	26.2751	31.7608	46.4749	-1.14233	0.302642	-3.77453	0.000160307	0.0024091	COMT	ENSG00000093010	catechol-O-methyltransferase [Source:HGNC Symbol;Acc:HGNC:2228]
20.688	12.3874	21.6043	50.9904	51.0047	32.8952	31.595	1.29007	0.341915	3.77307	0.000161253	0.0024209	GNG11	ENSG00000127920	G protein subunit gamma 11 [Source:HGNC Symbol;Acc:HGNC:4403]
3166.36	3103.05	2851.76	2613.98	2051.01	2113.23	2649.9	-0.426397	0.113043	-3.77199	0.00016195	0.00242893	LUC7L	ENSG00000007392	LUC7 like [Source:HGNC Symbol;Acc:HGNC:6723]
24389	25713.6	26802.3	30551	30868.6	32738.6	28510.5	0.291923	0.0774146	3.77091	0.000162653	0.00243704	CALM1	ENSG00000198668	calmodulin 1 [Source:HGNC Symbol;Acc:HGNC:1442]
852.565	841.459	819.728	691.738	642.968	593.247	740.284	-0.380661	0.100989	-3.76934	0.000163679	0.00244753	GADD45A	ENSG00000116717	growth arrest and DNA damage inducible alpha [Source:HGNC Symbol;Acc:HGNC:4095]
7189.64	6607.8	5489.34	4647.82	4836.17	4959.23	5621.67	-0.416766	0.110562	-3.76954	0.00016355	0.00244753	BIN1	ENSG00000136717	bridging integrator 1 [Source:HGNC Symbol;Acc:HGNC:1052]
413.761	367.198	376.532	292.473	290.572	230.266	328.467	-0.508571	0.134955	-3.76845	0.000164264	0.00245382	SPINT2	ENSG00000167642	serine peptidase inhibitor, Kunitz type 2 [Source:HGNC Symbol;Acc:HGNC:11247]
5914.6	5576.11	5054.78	4385.18	4058.74	4519.11	4918.09	-0.351032	0.0931956	-3.76661	0.000165479	0.00246707	CYTH2	ENSG00000105443	cytohesin 2 [Source:HGNC Symbol;Acc:HGNC:9502]
6050.71	6063.64	5702.29	7789.99	8185.48	6807.03	6766.52	0.354614	0.0941424	3.76678	0.000165365	0.00246707	ATP6V1G2	ENSG00000213760	ATPase H+ transporting V1 subunit G2 [Source:HGNC Symbol;Acc:HGNC:862]
21039.7	21169.2	20534.5	16683.5	17539.4	17915.4	19147	-0.267165	0.0709661	-3.76468	0.000166762	0.00248126	NFE2L1	ENSG00000082641	NFE2 like bZIP transcription factor 1 [Source:HGNC Symbol;Acc:HGNC:7781]
877.609	876.852	860.467	686.927	695.518	536.531	755.651	-0.447659	0.11891	-3.7647	0.000166751	0.00248126	SPCS2	ENSG00000118363	signal peptidase complex subunit 2 [Source:HGNC Symbol;Acc:HGNC:28962]
1218.42	1280.33	1355.51	1628.81	1582.69	1619.8	1447.59	0.32467	0.0862478	3.76438	0.000166961	0.00248177	FAM214A	ENSG00000047346	family with sequence similarity 214 member A [Source:HGNC Symbol;Acc:HGNC:25609]
4683.12	4578.03	4795.53	5684.95	5496.14	6123.04	5226.8	0.300018	0.079708	3.76396	0.000167244	0.00248351	NOVA1	ENSG00000139910	NOVA alternative splicing regulator 1 [Source:HGNC Symbol;Acc:HGNC:7886]
169.86	173.424	124.687	83.7012	88.099	105.491	124.21	-0.745751	0.198147	-3.76362	0.000167468	0.00248439	ROBO3	ENSG00000154134	roundabout guidance receptor 3 [Source:HGNC Symbol;Acc:HGNC:13433]
3287.22	3444.59	3591.86	4287.04	4166.93	5266.63	4007.38	0.410359	0.109068	3.76241	0.000168281	0.00249398	SLC39A10	ENSG00000196950	solute carrier family 39 member 10 [Source:HGNC Symbol;Acc:HGNC:20861]
970.16	974.182	953.674	815.847	710.974	695.336	853.362	-0.379922	0.101	-3.76161	0.000168826	0.00249959	USP21	ENSG00000143258	ubiquitin specific peptidase 21 [Source:HGNC Symbol;Acc:HGNC:12620]
6051.8	6299.88	6402.89	5269.33	5183.93	4727.83	5655.94	-0.305234	0.0811598	-3.7609	0.000169305	0.00250421	TRA2B	ENSG00000136527	transformer 2 beta homolog [Source:HGNC Symbol;Acc:HGNC:10781]
836.232	830.841	903.676	1072.72	1140.65	1063.99	974.685	0.347041	0.0923341	3.75853	0.000170911	0.00252409	HTR7	ENSG00000148680	5-hydroxytryptamine receptor 7 [Source:HGNC Symbol;Acc:HGNC:5302]
7.62191	11.5026	11.1108	36.5592	23.1839	28.3579	19.7227	1.53931	0.409563	3.75843	0.000170985	0.00252409	GPR88	ENSG00000181656	G protein-coupled receptor 88 [Source:HGNC Symbol;Acc:HGNC:4539]
2042.67	1809.45	1422.8	1164.12	1013.91	1372.52	1470.91	-0.568342	0.151239	-3.7579	0.000171342	0.00252526	ABCA7	ENSG00000064687	ATP binding cassette subfamily A member 7 [Source:HGNC Symbol;Acc:HGNC:37]
1984.96	1743.97	1450.57	1156.42	1177.74	1354.37	1478.01	-0.487836	0.129819	-3.75782	0.0001714	0.00252526	ATP13A1	ENSG00000105726	ATPase 13A1 [Source:HGNC Symbol;Acc:HGNC:24215]
1283.75	1168.84	1024.04	835.088	829.985	918.796	1010.08	-0.425139	0.113154	-3.75718	0.000171842	0.00252928	CHPF2	ENSG00000033100	chondroitin polymerizing factor 2 [Source:HGNC Symbol;Acc:HGNC:29270]
1095.38	960.909	792.568	507.98	636.786	738.44	788.677	-0.596643	0.15884	-3.75625	0.00017248	0.00253399	PC	ENSG00000173599	pyruvate carboxylase [Source:HGNC Symbol;Acc:HGNC:8636]
1604.96	1713.89	1891.92	2251.27	2105.1	2580.57	2024.62	0.412307	0.109766	3.75622	0.0001725	0.00253399	ZNF260	ENSG00000254004	zinc finger protein 260 [Source:HGNC Symbol;Acc:HGNC:13499]
470.381	504.345	520.971	634.975	629.058	737.305	582.839	0.418709	0.111571	3.75283	0.000174847	0.00256596	ZNF385D	ENSG00000151789	zinc finger protein 385D [Source:HGNC Symbol;Acc:HGNC:26191]
5156.77	5451.35	5728.22	4590.1	4367.85	4235.54	4921.64	-0.30848	0.0822845	-3.74894	0.000177582	0.00260356	MCFD2	ENSG00000180398	multiple coagulation factor deficiency 2, ER cargo receptor complex subunit [Source:HGNC Symbol;Acc:HGNC:18451]
544.422	530.889	448.134	370.402	375.58	362.981	438.735	-0.454252	0.121206	-3.74775	0.000178426	0.00261338	DOC2A	ENSG00000149927	double C2 domain alpha [Source:HGNC Symbol;Acc:HGNC:2985]
3354.73	3609.16	3512.85	2890.1	2788.26	2901.58	3176.11	-0.288003	0.0768778	-3.74624	0.000179502	0.00262591	TBC1D20	ENSG00000125875	TBC1 domain family member 20 [Source:HGNC Symbol;Acc:HGNC:16133]
466.025	441.523	474.677	576.288	616.693	614.799	531.667	0.384549	0.102654	3.74606	0.000179632	0.00262591		ENSG00000279453	TEC
142.639	130.953	157.403	66.3837	77.2798	108.894	113.925	-0.77614	0.207352	-3.7431	0.000181767	0.00265455	FAT2	ENSG00000086570	FAT atypical cadherin 2 [Source:HGNC Symbol;Acc:HGNC:3596]
40.2872	37.1622	35.1841	13.4692	13.9104	17.0147	26.1713	-1.33594	0.356954	-3.74262	0.000182111	0.00265658	PRSS16	ENSG00000112812	serine protease 16 [Source:HGNC Symbol;Acc:HGNC:9480]
2381.3	2567.73	2683.87	3274.93	3051.01	4000.73	2993.26	0.436076	0.116523	3.74241	0.000182261	0.00265658	SOCS4	ENSG00000180008	suppressor of cytokine signaling 4 [Source:HGNC Symbol;Acc:HGNC:19392]
3129.34	2829.64	2182.03	1592.25	1846.99	2107.56	2281.3	-0.552987	0.147773	-3.74214	0.00018246	0.0026569	ARHGAP33	ENSG00000004777	Rho GTPase activating protein 33 [Source:HGNC Symbol;Acc:HGNC:23085]
715.371	679.538	635.165	535.88	520.866	479.816	594.439	-0.398988	0.106642	-3.74138	0.000183013	0.00266238	TUBG2	ENSG00000037042	tubulin gamma 2 [Source:HGNC Symbol;Acc:HGNC:12419]
228.657	196.429	182.093	140.464	112.829	137.252	166.287	-0.618541	0.165343	-3.74097	0.000183314	0.00266417	DDX11	ENSG00000013573	DEAD/H-box helicase 11 [Source:HGNC Symbol;Acc:HGNC:2736]
728.437	769.789	730.841	587.833	596.6	495.696	651.533	-0.409358	0.109441	-3.74043	0.000183708	0.00266474	POLL	ENSG00000166169	DNA polymerase lambda [Source:HGNC Symbol;Acc:HGNC:9184]
1714.93	1652.83	1776.49	2135.82	2030.91	2321.94	1938.82	0.33534	0.0896504	3.74053	0.000183631	0.00266474	TRIM13	ENSG00000204977	tripartite motif containing 13 [Source:HGNC Symbol;Acc:HGNC:9976]
854.743	749.438	692.571	574.364	544.05	585.307	666.745	-0.425802	0.113855	-3.73986	0.000184123	0.00266818	TAFAZZIN	ENSG00000102125	tafazzin, phospholipid-lysophospholipid transacylase [Source:HGNC Symbol;Acc:HGNC:11577]
443.16	414.978	339.496	221.279	292.118	288.116	333.191	-0.581312	0.155452	-3.7395	0.000184384	0.0026694	EPHB3	ENSG00000182580	EPH receptor B3 [Source:HGNC Symbol;Acc:HGNC:3394]
522.645	552.125	506.774	629.202	721.793	811.036	623.929	0.450357	0.120492	3.73764	0.000185754	0.00268663	PCDHA10	ENSG00000250120	protocadherin alpha 10 [Source:HGNC Symbol;Acc:HGNC:8664]
14.155	10.6178	13.5798	37.5212	30.9119	30.6265	22.902	1.37731	0.368824	3.73433	0.000188217	0.00271963	CD28	ENSG00000178562	CD28 molecule [Source:HGNC Symbol;Acc:HGNC:1653]
6329.45	6537.01	6745.47	7996.84	7723.34	7892.57	7204.11	0.267707	0.0717224	3.73254	0.000189561	0.00273511	ARMCX3	ENSG00000102401	armadillo repeat containing X-linked 3 [Source:HGNC Symbol;Acc:HGNC:24065]
327.742	323.842	319.743	249.18	238.022	181.491	273.337	-0.538483	0.144272	-3.73242	0.000189652	0.00273511	PCOLCE2	ENSG00000163710	procollagen C-endopeptidase enhancer 2 [Source:HGNC Symbol;Acc:HGNC:8739]
23.9546	25.6596	25.9251	46.18	47.9135	65.7903	39.2372	1.07874	0.289259	3.72934	0.000191982	0.00276606	LINC02027	ENSG00000243694	long intergenic non-protein coding RNA 2027 [Source:HGNC Symbol;Acc:HGNC:52862]
2680.73	2759.74	2843.12	3289.36	3327.67	3518.65	3069.88	0.290605	0.0779537	3.72791	0.000193071	0.00277907	GIT2	ENSG00000139436	GIT ArfGAP 2 [Source:HGNC Symbol;Acc:HGNC:4273]
310.321	349.502	312.953	241.483	205.564	240.475	276.716	-0.493116	0.132317	-3.72677	0.000193949	0.00278904	CCS	ENSG00000173992	copper chaperone for superoxide dismutase [Source:HGNC Symbol;Acc:HGNC:1613]
1548.34	1512.15	1518.47	1804.87	1944.36	2300.39	1771.43	0.401876	0.107854	3.72611	0.00019446	0.00279104	RET	ENSG00000165731	ret proto-oncogene [Source:HGNC Symbol;Acc:HGNC:9967]
504.135	368.968	299.373	201.075	227.203	276.773	312.921	-0.728901	0.195609	-3.72631	0.000194302	0.00279104	NDUFA13	ENSG00000186010	NADH:ubiquinone oxidoreductase subunit A13 [Source:HGNC Symbol;Acc:HGNC:17194]
99.0848	74.3245	78.3926	51.9525	38.6399	41.9697	64.0607	-0.899577	0.241525	-3.72457	0.000195647	0.002805	TGM1	ENSG00000092295	transglutaminase 1 [Source:HGNC Symbol;Acc:HGNC:11777]
12124.3	12365.3	12831.1	14778.6	14687.8	15269	13676	0.261335	0.0701736	3.72413	0.000195993	0.002805	CAPRIN1	ENSG00000135387	cell cycle associated protein 1 [Source:HGNC Symbol;Acc:HGNC:6743]
3777.2	3774.62	3741.86	4590.1	4687.79	4376.19	4157.96	0.273605	0.0734678	3.72414	0.000195981	0.002805	ZDHHC22	ENSG00000177108	zinc finger DHHC-type palmitoyltransferase 22 [Source:HGNC Symbol;Acc:HGNC:20106]
81.6633	70.7852	54.3193	25.0142	40.1855	35.1638	51.1885	-1.05411	0.283089	-3.72361	0.000196394	0.00280806	ADAM8	ENSG00000151651	ADAM metallopeptidase domain 8 [Source:HGNC Symbol;Acc:HGNC:215]
613.019	613.177	517.268	426.203	438.949	425.368	505.664	-0.431236	0.115833	-3.72293	0.000196926	0.00281298	ARRDC1-AS1	ENSG00000203993	ARRDC1 antisense RNA 1 [Source:HGNC Symbol;Acc:HGNC:23395]
3197.94	3321.6	3491.87	4120.6	4412.68	6768.46	4218.86	0.612005	0.164413	3.72237	0.000197364	0.00281656	CSRNP3	ENSG00000178662	cysteine and serine rich nuclear protein 3 [Source:HGNC Symbol;Acc:HGNC:30729]
4663.52	4729.34	4941.2	5761.92	5690.88	6566.55	5392.24	0.330052	0.0886742	3.72208	0.00019759	0.00281711	ARFGEF1	ENSG00000066777	ADP ribosylation factor guanine nucleotide exchange factor 1 [Source:HGNC Symbol;Acc:HGNC:15772]
6079.02	6293.69	6766.46	7870.8	7619.79	9024.62	7275.73	0.357044	0.0959665	3.7205	0.000198828	0.00283142	ZMYM2	ENSG00000121741	zinc finger MYM-type containing 2 [Source:HGNC Symbol;Acc:HGNC:12989]
204.703	203.508	230.857	348.274	296.754	276.773	260.145	0.527743	0.141854	3.72032	0.000198971	0.00283142		ENSG00000286707	novel transcript
544.422	496.381	387.642	298.246	290.572	362.981	396.707	-0.578999	0.155648	-3.71992	0.000199287	0.00283323	ADAMTS13	ENSG00000160323	ADAM metallopeptidase with thrombospondin type 1 motif 13 [Source:HGNC Symbol;Acc:HGNC:1366]
398.517	314.994	283.325	199.151	219.475	239.341	275.8	-0.594401	0.159914	-3.71701	0.000201593	0.0028606	TONSL	ENSG00000160949	tonsoku like, DNA repair protein [Source:HGNC Symbol;Acc:HGNC:7801]
6787.86	6461.81	6788.68	9355.3	9562.6	7510.31	7744.42	0.399146	0.10738	3.71715	0.000201486	0.0028606	GSTA4	ENSG00000170899	glutathione S-transferase alpha 4 [Source:HGNC Symbol;Acc:HGNC:4629]
957.094	995.417	876.516	742.728	752.705	685.127	834.931	-0.374818	0.100868	-3.71592	0.000202466	0.00287027	INTS15	ENSG00000146576	integrator complex subunit 15 [Source:HGNC Symbol;Acc:HGNC:21702]
2051.38	1990.83	2204.25	2477.36	2661.52	3134.11	2419.91	0.404787	0.108992	3.71393	0.000204065	0.00289022	SCN8A	ENSG00000196876	sodium voltage-gated channel alpha subunit 8 [Source:HGNC Symbol;Acc:HGNC:10596]
4720.14	4833.75	5307.24	6100.57	6081.92	7580.63	5770.71	0.411105	0.110717	3.71312	0.000204718	0.00289181	NDUFS1	ENSG00000023228	NADH:ubiquinone oxidoreductase core subunit S1 [Source:HGNC Symbol;Acc:HGNC:7707]
1156.35	1038.77	846.27	734.07	709.429	744.111	871.501	-0.471619	0.127021	-3.71292	0.000204879	0.00289181	FHIP2B	ENSG00000158863	FHF complex subunit HOOK interacting protein 2B [Source:HGNC Symbol;Acc:HGNC:16492]
1379.57	1459.06	1483.9	1735.6	1837.71	1786.55	1613.73	0.308306	0.0830379	3.71284	0.000204948	0.00289181	PRSS12	ENSG00000164099	serine protease 12 [Source:HGNC Symbol;Acc:HGNC:9477]
189.459	171.654	190.735	130.843	128.284	104.357	152.555	-0.604329	0.162766	-3.71287	0.000204924	0.00289181	PXMP2	ENSG00000176894	peroxisomal membrane protein 2 [Source:HGNC Symbol;Acc:HGNC:9716]
170.949	206.162	183.945	137.578	74.1886	116.835	148.276	-0.750416	0.202167	-3.71186	0.00020574	0.00290025	GOT1-DT	ENSG00000224934	GOT1 divergent transcript [Source:HGNC Symbol;Acc:HGNC:55848]
2971.46	2883.61	2705.47	2209.91	2332.3	2369.59	2578.72	-0.308365	0.0831492	-3.70858	0.000208424	0.00293533	FLII	ENSG00000177731	FLII actin remodeling protein [Source:HGNC Symbol;Acc:HGNC:3750]
1494.98	1490.91	1610.44	1901.08	1839.26	2173.35	1751.67	0.363445	0.0980093	3.70827	0.000208681	0.0029362	ASCC3	ENSG00000112249	activating signal cointegrator 1 complex subunit 3 [Source:HGNC Symbol;Acc:HGNC:18697]
216.68	232.706	209.87	291.511	318.393	305.131	262.382	0.471575	0.127219	3.7068	0.000209895	0.00294903	RAB29	ENSG00000117280	RAB29, member RAS oncogene family [Source:HGNC Symbol;Acc:HGNC:9789]
1117.15	1078.59	1177.74	1372.89	1415.77	1428.1	1265.04	0.320297	0.0864104	3.70669	0.000209986	0.00294903	AMIGO1	ENSG00000181754	adhesion molecule with Ig like domain 1 [Source:HGNC Symbol;Acc:HGNC:20824]
819.9	809.606	700.596	594.567	530.139	611.396	677.701	-0.418586	0.112966	-3.7054	0.000211054	0.00296126	DPH1	ENSG00000108963	diphthamide biosynthesis 1 [Source:HGNC Symbol;Acc:HGNC:3003]
4476.24	4502.82	4697.38	5516.59	5463.68	5434.51	5015.2	0.263004	0.0709835	3.70513	0.000211279	0.00296165	VEZT	ENSG00000028203	vezatin, adherens junctions transmembrane protein [Source:HGNC Symbol;Acc:HGNC:18258]
8749.95	8641.99	9171.94	10950.4	10740.3	10337	9765.28	0.269711	0.0728997	3.69976	0.000215808	0.00301499	UBQLN1	ENSG00000135018	ubiquilin 1 [Source:HGNC Symbol;Acc:HGNC:12508]
323.387	299.952	272.214	204.924	191.654	226.863	253.166	-0.513175	0.138686	-3.70027	0.000215374	0.00301499	SLC27A3	ENSG00000143554	solute carrier family 27 member 3 [Source:HGNC Symbol;Acc:HGNC:10997]
624.997	614.062	529.613	388.682	383.308	485.487	504.358	-0.487614	0.131799	-3.69967	0.000215877	0.00301499	FAM102A	ENSG00000167106	family with sequence similarity 102 member A [Source:HGNC Symbol;Acc:HGNC:31419]
250.434	242.439	212.956	169.327	153.014	158.804	197.829	-0.542126	0.146534	-3.69966	0.000215888	0.00301499		ENSG00000287737	novel transcript
187.281	190.235	195.056	276.118	244.204	284.713	229.601	0.495157	0.133859	3.69909	0.000216376	0.0030162	TPX2	ENSG00000088325	TPX2 microtubule nucleation factor [Source:HGNC Symbol;Acc:HGNC:1249]
645.685	700.774	691.337	543.577	534.776	454.861	595.168	-0.412309	0.111457	-3.69926	0.000216229	0.0030162	PNRC1	ENSG00000146278	proline rich nuclear receptor coactivator 1 [Source:HGNC Symbol;Acc:HGNC:17278]
276.566	210.586	180.241	145.275	122.102	141.789	179.427	-0.689531	0.186527	-3.69669	0.000218431	0.00304052	DUS3L	ENSG00000141994	dihydrouridine synthase 3 like [Source:HGNC Symbol;Acc:HGNC:26920]
1037.67	879.506	703.682	540.691	644.514	606.859	735.487	-0.547545	0.148122	-3.69658	0.000218525	0.00304052	SPSB3	ENSG00000162032	splA/ryanodine receptor domain and SOCS box containing 3 [Source:HGNC Symbol;Acc:HGNC:30629]
2574.03	2640.29	2743.12	3292.25	3477.59	3098.95	2971.04	0.309356	0.0836935	3.6963	0.000218763	0.003041	PREP	ENSG00000085377	prolyl endopeptidase [Source:HGNC Symbol;Acc:HGNC:9358]
142.639	169	159.254	100.057	111.283	95.2825	129.586	-0.6298	0.17042	-3.69559	0.000219378	0.00304674	NAT16	ENSG00000167011	N-acetyltransferase 16 (putative) [Source:HGNC Symbol;Acc:HGNC:22030]
2527.21	2278.4	2053.64	1559.54	1619.78	1907.92	1991.08	-0.429982	0.116444	-3.6926	0.00022197	0.00307989	PLXNB1	ENSG00000164050	plexin B1 [Source:HGNC Symbol;Acc:HGNC:9103]
11574.4	11095.6	12028.6	13280.6	15289	17578.5	13474.5	0.41127	0.111397	3.69194	0.000222554	0.00308514	MAP1A	ENSG00000166963	microtubule associated protein 1A [Source:HGNC Symbol;Acc:HGNC:6835]
3278.51	3274.7	3206.07	3907.98	3947.45	3849.87	3577.43	0.26239	0.0711004	3.69042	0.000223887	0.00310076	SFXN3	ENSG00000107819	sideroflexin 3 [Source:HGNC Symbol;Acc:HGNC:16087]
9403.26	9902.85	10235.5	12138.6	12499.2	11475.9	10942.6	0.289453	0.078445	3.68989	0.000224353	0.00310435	PGK1	ENSG00000102144	phosphoglycerate kinase 1 [Source:HGNC Symbol;Acc:HGNC:8896]
406.139	381.355	427.764	520.487	513.138	622.739	478.604	0.446463	0.121009	3.68951	0.000224688	0.00310612	MRE11	ENSG00000020922	MRE11 homolog, double strand break repair nuclease [Source:HGNC Symbol;Acc:HGNC:7230]
4409.82	4311.7	4776.39	5469.44	5707.89	7552.28	5371.25	0.472487	0.128178	3.68618	0.000227643	0.00314407	BICD1	ENSG00000151746	BICD cargo adaptor 1 [Source:HGNC Symbol;Acc:HGNC:1049]
1322.95	1336.96	1365.39	1631.69	1698.61	2238.01	1598.93	0.468209	0.12711	3.68349	0.000230066	0.00317461	NDST4	ENSG00000138653	N-deacetylase and N-sulfotransferase 4 [Source:HGNC Symbol;Acc:HGNC:20779]
2458.61	2404.93	2257.34	1981.89	1930.45	1791.08	2137.38	-0.319378	0.0867429	-3.68189	0.000231513	0.00319165	NAXD	ENSG00000213995	NAD(P)HX dehydratase [Source:HGNC Symbol;Acc:HGNC:25576]
2111.27	1952.79	1852.41	1631.69	1428.13	1558.55	1755.81	-0.354397	0.0962726	-3.68118	0.000232158	0.00319761	RALGDS	ENSG00000160271	ral guanine nucleotide dissociation stimulator [Source:HGNC Symbol;Acc:HGNC:9842]
851.476	783.061	775.902	976.515	1021.64	1222.79	938.564	0.41971	0.114028	3.68077	0.000232533	0.00319984	PCDHA4	ENSG00000204967	protocadherin alpha 4 [Source:HGNC Symbol;Acc:HGNC:8670]
1982.79	2022.69	2091.29	2542.79	2375.58	2571.49	2264.44	0.297174	0.0807522	3.68007	0.000233169	0.00320564	LGALS8	ENSG00000116977	galectin 8 [Source:HGNC Symbol;Acc:HGNC:6569]
704.482	727.318	766.026	859.14	1001.55	1046.97	850.914	0.400274	0.108783	3.67956	0.000233637	0.00320914	TENM2	ENSG00000145934	teneurin transmembrane protein 2 [Source:HGNC Symbol;Acc:HGNC:29943]
1108.44	1030.81	1069.1	1369.04	1262.75	1585.77	1237.65	0.396448	0.107842	3.67618	0.000236752	0.00324599	EPHA7	ENSG00000135333	EPH receptor A7 [Source:HGNC Symbol;Acc:HGNC:3390]
70.7749	61.0523	53.702	32.7108	21.6383	34.0295	45.6513	-1.03146	0.280577	-3.67623	0.000236706	0.00324599	NSUN5P2	ENSG00000290831	NSUN5 pseudogene 2 [Source:HGNC Symbol;Acc:HGNC:16609]
292.899	253.057	220.364	136.616	136.012	201.908	206.809	-0.68263	0.185805	-3.6739	0.000238873	0.00327208	TUBB3	ENSG00000258947	tubulin beta 3 class III [Source:HGNC Symbol;Acc:HGNC:20772]
140.461	165.46	110.49	84.6633	66.4606	88.4766	109.335	-0.777848	0.211914	-3.67059	0.000241994	0.00331182	LMNTD2-AS1	ENSG00000254815	LMNTD2 antisense RNA 1 [Source:HGNC Symbol;Acc:HGNC:41204]
230.835	223.858	222.215	311.715	281.298	351.638	270.26	0.48696	0.132762	3.66792	0.00024453	0.00334348	CNTN2	ENSG00000184144	contactin 2 [Source:HGNC Symbol;Acc:HGNC:2172]
669.639	654.763	493.812	333.843	466.77	414.025	505.475	-0.584523	0.15938	-3.66747	0.000244962	0.00334371	CORO1A	ENSG00000102879	coronin 1A [Source:HGNC Symbol;Acc:HGNC:2252]
344.075	368.083	349.989	268.421	261.206	254.087	307.643	-0.438028	0.119437	-3.66744	0.000244993	0.00334371	SLC29A3	ENSG00000198246	solute carrier family 29 member 3 [Source:HGNC Symbol;Acc:HGNC:23096]
2137.4	2115.59	1812.29	1427.73	1650.7	1567.62	1785.22	-0.3849	0.104974	-3.66663	0.000245768	0.0033482	STX1A	ENSG00000106089	syntaxin 1A [Source:HGNC Symbol;Acc:HGNC:11433]
7123.22	6377.75	4875.77	4004.19	4227.21	4710.81	5219.83	-0.505324	0.13781	-3.66681	0.000245594	0.0033482	ACAP3	ENSG00000131584	ArfGAP with coiled-coil, ankyrin repeat and PH domains 3 [Source:HGNC Symbol;Acc:HGNC:16754]
1930.52	1736.01	1759.2	2435.99	2296.76	2135.92	2049.07	0.34144	0.0931413	3.66583	0.000246537	0.00335562	SIX3	ENSG00000138083	SIX homeobox 3 [Source:HGNC Symbol;Acc:HGNC:10889]
14.155	22.1204	14.8144	36.5592	40.1855	43.104	28.4897	1.23031	0.33611	3.66046	0.000251768	0.00342372		ENSG00000286060	novel transcript, antisense to IGSF1
425.738	414.094	439.493	520.487	561.051	638.62	499.914	0.425404	0.116306	3.65764	0.000254551	0.00345844	AMOT	ENSG00000126016	angiomotin [Source:HGNC Symbol;Acc:HGNC:17810]
409.405	389.319	336.409	254.952	256.569	293.788	323.407	-0.48921	0.133872	-3.65431	0.000257871	0.00349721	SAMD10	ENSG00000130590	sterile alpha motif domain containing 10 [Source:HGNC Symbol;Acc:HGNC:16129]
44.6426	47.78	33.3323	21.1658	15.456	13.6118	29.3314	-1.29156	0.353428	-3.65438	0.000257806	0.00349721	C17orf49	ENSG00000258315	chromosome 17 open reading frame 49 [Source:HGNC Symbol;Acc:HGNC:28737]
239.546	253.057	161.723	133.73	132.921	133.849	175.804	-0.699474	0.191467	-3.65324	0.000258951	0.00350869	RAB3IL1	ENSG00000167994	RAB3A interacting protein like 1 [Source:HGNC Symbol;Acc:HGNC:9780]
721.904	608.753	496.281	365.592	445.132	429.906	511.261	-0.55743	0.152597	-3.65295	0.000259248	0.00350956	SLC52A2	ENSG00000185803	solute carrier family 52 member 2 [Source:HGNC Symbol;Acc:HGNC:30224]
266.767	247.748	233.943	189.53	149.923	171.282	209.866	-0.536303	0.146893	-3.65097	0.000261255	0.00353354	SLC43A1	ENSG00000149150	solute carrier family 43 member 1 [Source:HGNC Symbol;Acc:HGNC:9225]
956.005	915.784	919.725	728.297	774.344	707.813	833.661	-0.33814	0.0926933	-3.64794	0.000264352	0.0035722	CERS4	ENSG00000090661	ceramide synthase 4 [Source:HGNC Symbol;Acc:HGNC:23747]
3641.1	3710.03	3828.89	5024	4928.91	4224.19	4226.19	0.34229	0.0938461	3.64735	0.000264958	0.00357717	TTC19	ENSG00000011295	tetratricopeptide repeat domain 19 [Source:HGNC Symbol;Acc:HGNC:26006]
2646.98	2761.51	2936.95	3389.42	3326.12	3654.77	3119.29	0.312898	0.0857947	3.64705	0.000265264	0.00357808	EML4	ENSG00000143924	EMAP like 4 [Source:HGNC Symbol;Acc:HGNC:1316]
3527.86	2985.37	2396.84	1648.05	1969.09	2343.5	2478.45	-0.579503	0.158921	-3.64649	0.000265844	0.00358269	PITPNM1	ENSG00000110697	phosphatidylinositol transfer protein membrane associated 1 [Source:HGNC Symbol;Acc:HGNC:9003]
55440.7	55485.9	57150.7	71295.2	68904.2	63824.6	62016.9	0.279604	0.0766901	3.64589	0.000266467	0.00358602	INA	ENSG00000148798	internexin neuronal intermediate filament protein alpha [Source:HGNC Symbol;Acc:HGNC:6057]
1830.35	1872.27	1954.26	2316.7	2234.93	2637.28	2140.96	0.345805	0.0948504	3.64579	0.000266569	0.00358602	CPSF2	ENSG00000165934	cleavage and polyadenylation specific factor 2 [Source:HGNC Symbol;Acc:HGNC:2325]
1835.79	1814.76	1844.39	2250.31	2179.29	2220.99	2024.25	0.27578	0.0756561	3.64518	0.00026721	0.00359142	AMD1	ENSG00000123505	adenosylmethionine decarboxylase 1 [Source:HGNC Symbol;Acc:HGNC:457]
1504.78	1513.92	1638.22	1954.95	1894.9	1902.25	1734.84	0.303795	0.0833858	3.64324	0.000269226	0.00361205	ABCD3	ENSG00000117528	ATP binding cassette subfamily D member 3 [Source:HGNC Symbol;Acc:HGNC:67]
120.862	103.523	83.948	56.7629	52.5503	63.5217	80.1947	-0.815809	0.22392	-3.64331	0.000269153	0.00361205	TMEM88	ENSG00000167874	transmembrane protein 88 [Source:HGNC Symbol;Acc:HGNC:32371]
3924.19	4047.14	4194.93	4893.16	4996.91	6357.84	4735.7	0.417309	0.114555	3.64287	0.000269617	0.00361407	ABLIM1	ENSG00000099204	actin binding LIM protein 1 [Source:HGNC Symbol;Acc:HGNC:78]
534.623	443.292	456.159	633.051	695.518	601.187	560.638	0.429307	0.11791	3.64097	0.000271618	0.00363764	AGT	ENSG00000135744	angiotensinogen [Source:HGNC Symbol;Acc:HGNC:333]
84.9299	96.4449	75.3063	50.0283	23.1839	53.3128	63.8677	-0.979845	0.269355	-3.63775	0.000275029	0.00368005	DOC2GP	ENSG00000231793	double C2 domain gamma, pseudogene [Source:HGNC Symbol;Acc:HGNC:37962]
9737.53	9484.33	9128.73	8178.67	5604.33	6635.75	8128.22	-0.472801	0.130007	-3.63672	0.00027613	0.00369149	ARGLU1	ENSG00000134884	arginine and glutamate rich 1 [Source:HGNC Symbol;Acc:HGNC:25482]
889.586	864.464	924.663	684.041	743.432	686.261	798.741	-0.345349	0.094989	-3.63568	0.000277253	0.0037032	ZDHHC14	ENSG00000175048	zinc finger DHHC-type palmitoyltransferase 14 [Source:HGNC Symbol;Acc:HGNC:20341]
2081.87	2221.77	2243.14	2671.71	2693.97	2618	2421.74	0.285258	0.0784836	3.63462	0.000278394	0.00371183	VPS26A	ENSG00000122958	VPS26, retromer complex component A [Source:HGNC Symbol;Acc:HGNC:12711]
160.06	161.921	129.626	108.715	75.7342	88.4766	120.756	-0.702453	0.193263	-3.6347	0.000278301	0.00371183	ZGLP1	ENSG00000220201	zinc finger GATA like protein 1 [Source:HGNC Symbol;Acc:HGNC:37245]
312.498	261.02	280.238	372.326	381.762	409.488	336.222	0.450028	0.123858	3.63341	0.000279699	0.00372371	SLC8A3	ENSG00000100678	solute carrier family 8 member A3 [Source:HGNC Symbol;Acc:HGNC:11070]
6454.67	6162.74	5926.98	4642.05	5191.66	5145.26	5587.22	-0.308264	0.0848448	-3.63327	0.000279851	0.00372371	CORO2B	ENSG00000103647	coronin 2B [Source:HGNC Symbol;Acc:HGNC:2256]
667.462	649.454	576.525	467.572	505.41	458.264	554.115	-0.40334	0.111018	-3.63311	0.000280029	0.00372371	FPGS	ENSG00000136877	folylpolyglutamate synthase [Source:HGNC Symbol;Acc:HGNC:3824]
4490.39	4589.54	4864.66	3782.91	3825.35	3058.12	4101.83	-0.387207	0.106602	-3.63228	0.000280929	0.00373237	PTMA	ENSG00000187514	prothymosin alpha [Source:HGNC Symbol;Acc:HGNC:9623]
138.283	153.958	167.279	252.066	216.383	208.714	189.447	0.555968	0.153074	3.63202	0.00028121	0.00373281	MRAP2	ENSG00000135324	melanocortin 2 receptor accessory protein 2 [Source:HGNC Symbol;Acc:HGNC:21232]
1809.66	1882.89	1957.35	2285.91	2262.75	2376.39	2095.82	0.29286	0.0806419	3.63161	0.000281663	0.00373551	FUT8	ENSG00000033170	fucosyltransferase 8 [Source:HGNC Symbol;Acc:HGNC:4019]
3108.65	3045.53	2668.44	2365.76	2285.94	2352.57	2637.82	-0.331595	0.0913497	-3.62995	0.000283472	0.00375619	SRRT	ENSG00000087087	serrate, RNA effector molecule [Source:HGNC Symbol;Acc:HGNC:24101]
837.321	780.407	571.587	431.013	508.501	536.531	610.894	-0.567199	0.156284	-3.62929	0.0002842	0.00376252	CAPN10	ENSG00000142330	calpain 10 [Source:HGNC Symbol;Acc:HGNC:1477]
670.728	747.669	734.545	881.268	928.903	936.945	816.676	0.348682	0.0961398	3.62683	0.000286927	0.00379528	KLHL13	ENSG00000003096	kelch like family member 13 [Source:HGNC Symbol;Acc:HGNC:22931]
449.693	458.334	390.111	324.222	191.654	309.668	353.947	-0.640086	0.176541	-3.62572	0.000288163	0.00380826	GUSBP11	ENSG00000228315	GUSB pseudogene 11 [Source:HGNC Symbol;Acc:HGNC:42325]
136.106	133.607	122.218	174.137	193.2	212.117	161.897	0.566936	0.156392	3.62509	0.00028886	0.00381413	TRPM8	ENSG00000144481	transient receptor potential cation channel subfamily M member 8 [Source:HGNC Symbol;Acc:HGNC:17961]
907.007	834.381	744.421	600.34	678.517	570.561	722.538	-0.427127	0.117841	-3.6246	0.000289409	0.00381801	MPV17L2	ENSG00000254858	MPV17 mitochondrial inner membrane protein like 2 [Source:HGNC Symbol;Acc:HGNC:28177]
1624.56	1607.71	1816.61	2218.56	2000	2852.8	2020.04	0.486211	0.134232	3.62216	0.000292157	0.00385088	PPM1K	ENSG00000163644	protein phosphatase, Mg2+/Mn2+ dependent 1K [Source:HGNC Symbol;Acc:HGNC:25415]
3617.14	3737.46	3981.98	4734.41	4588.87	6322.68	4497.09	0.464816	0.128386	3.62046	0.000294076	0.00387278	RAB3C	ENSG00000152932	RAB3C, member RAS oncogene family [Source:HGNC Symbol;Acc:HGNC:30269]
1479.74	1513.03	1366.01	1143.92	1037.09	1214.85	1292.44	-0.357103	0.0986542	-3.61974	0.000294896	0.00387771	POLG	ENSG00000140521	DNA polymerase gamma, catalytic subunit [Source:HGNC Symbol;Acc:HGNC:9179]
93.6406	127.413	113.577	68.3079	68.0062	64.656	89.2668	-0.741904	0.204964	-3.61968	0.000294968	0.00387771	CNTNAP5-DT	ENSG00000228400	CNTNAP5 divergent transcript [Source:HGNC Symbol;Acc:HGNC:55794]
7397.61	7481.11	8215.79	9472.67	9534.78	12957.3	9176.54	0.468887	0.129593	3.61816	0.00029671	0.0038972	APC	ENSG00000134982	APC regulator of WNT signaling pathway [Source:HGNC Symbol;Acc:HGNC:583]
2152.65	1987.29	1786.98	1516.24	1539.41	1578.97	1760.26	-0.353315	0.0976631	-3.61769	0.000297243	0.0039008	TCEA2	ENSG00000171703	transcription elongation factor A2 [Source:HGNC Symbol;Acc:HGNC:11614]
101.263	98.2145	105.552	60.6112	63.3694	61.2531	81.7105	-0.724963	0.200412	-3.61736	0.00029762	0.00390233	TMEM45A	ENSG00000181458	transmembrane protein 45A [Source:HGNC Symbol;Acc:HGNC:25480]
101.263	106.178	119.749	74.0804	44.8223	68.059	85.6919	-0.787186	0.217687	-3.61614	0.000299033	0.00391744	GABRG2	ENSG00000113327	gamma-aminobutyric acid type A receptor subunit gamma2 [Source:HGNC Symbol;Acc:HGNC:4087]
3374.33	3408.31	3557.3	2830.45	2593.51	2939.01	3117.15	-0.305481	0.0845051	-3.61494	0.000300416	0.00393213	SLC39A14	ENSG00000104635	solute carrier family 39 member 14 [Source:HGNC Symbol;Acc:HGNC:20858]
228.657	257.481	232.709	172.213	162.288	170.147	203.916	-0.507298	0.140397	-3.6133	0.00030232	0.0039536	TSPAN33	ENSG00000158457	tetraspanin 33 [Source:HGNC Symbol;Acc:HGNC:28743]
1016.98	993.647	1120.95	1328.64	1276.66	1734.37	1245.21	0.470647	0.130298	3.61209	0.000303744	0.00396876	KLHL28	ENSG00000179454	kelch like family member 28 [Source:HGNC Symbol;Acc:HGNC:19741]
1643.07	1616.56	1802.41	2186.82	1966	2376.39	1931.87	0.367457	0.101747	3.61148	0.000304452	0.00397456	TTC33	ENSG00000113638	tetratricopeptide repeat domain 33 [Source:HGNC Symbol;Acc:HGNC:29959]
5614.08	5914.1	6279.43	7104.02	7183.93	8213.58	6718.19	0.337269	0.0934156	3.61041	0.000305715	0.00398758	ATP2B1	ENSG00000070961	ATPase plasma membrane Ca2+ transporting 1 [Source:HGNC Symbol;Acc:HGNC:814]
119.773	131.837	122.836	66.3837	81.9166	86.208	101.492	-0.685291	0.189832	-3.60998	0.000306223	0.00399073	SDC1	ENSG00000115884	syndecan 1 [Source:HGNC Symbol;Acc:HGNC:10658]
1704.04	1685.57	1686.98	2035.77	2091.19	2659.97	1977.25	0.419252	0.116167	3.60903	0.000307343	0.00400185	CIT	ENSG00000122966	citron rho-interacting serine/threonine kinase [Source:HGNC Symbol;Acc:HGNC:1985]
2318.15	1972.25	1701.18	1344.99	1482.23	1546.07	1727.48	-0.453235	0.125628	-3.60776	0.000308847	0.0040164	INTS11	ENSG00000127054	integrator complex subunit 11 [Source:HGNC Symbol;Acc:HGNC:26052]
665.284	708.737	703.065	909.169	942.814	818.976	791.341	0.360185	0.0998396	3.60764	0.000308995	0.0040164	LYPD1	ENSG00000150551	LY6/PLAUR domain containing 1 [Source:HGNC Symbol;Acc:HGNC:28431]
2113.45	1869.61	1482.67	1227.62	1326.12	1365.72	1564.2	-0.478483	0.132651	-3.60709	0.000309654	0.00402148	MAPK12	ENSG00000188130	mitogen-activated protein kinase 12 [Source:HGNC Symbol;Acc:HGNC:6874]
1182.48	1159.11	1198.11	1460.44	1387.95	1568.76	1326.14	0.320427	0.0889005	3.60433	0.000312961	0.00406091	BROX	ENSG00000162819	BRO1 domain and CAAX motif containing [Source:HGNC Symbol;Acc:HGNC:26512]
389.806	372.507	291.349	222.241	256.569	245.012	296.247	-0.539824	0.149816	-3.60324	0.000314275	0.00407445	BORCS6	ENSG00000196544	BLOC-1 related complex subunit 6 [Source:HGNC Symbol;Acc:HGNC:25939]
472.558	517.617	521.589	661.913	607.419	806.499	597.933	0.458091	0.12716	3.60248	0.000315193	0.00408282	ZNF562	ENSG00000171466	zinc finger protein 562 [Source:HGNC Symbol;Acc:HGNC:25950]
29.3988	43.3559	38.2704	10.5829	18.5472	15.8804	26.0059	-1.34772	0.374245	-3.60117	0.000316784	0.00409989	DYSF	ENSG00000135636	dysferlin [Source:HGNC Symbol;Acc:HGNC:3097]
1365.41	1352	1341.32	1133.33	1100.46	977.78	1211.72	-0.337535	0.0937867	-3.59896	0.000319494	0.0041314	TBL2	ENSG00000106638	transducin beta like 2 [Source:HGNC Symbol;Acc:HGNC:11586]
3175.07	2979.17	2440.66	1874.14	2313.76	2115.5	2483.05	-0.447629	0.124397	-3.59839	0.000320192	0.00413687	FARSA	ENSG00000179115	phenylalanyl-tRNA synthetase subunit alpha [Source:HGNC Symbol;Acc:HGNC:3592]
1374.12	1189.19	907.379	653.255	782.072	881.363	964.564	-0.582031	0.161765	-3.598	0.000320676	0.00413955	SLC4A3	ENSG00000114923	solute carrier family 4 member 3 [Source:HGNC Symbol;Acc:HGNC:11029]
1330.57	1155.57	885.775	668.648	731.067	872.289	940.653	-0.567523	0.157821	-3.59598	0.000323169	0.00416816	SLC9A3-AS1	ENSG00000225138	SLC9A3 antisense RNA 1 [Source:HGNC Symbol;Acc:HGNC:40550]
3404.82	3456.97	3781.98	4508.32	4420.4	4187.89	3960.07	0.300708	0.0836893	3.59315	0.000326709	0.00420734	GOLPH3	ENSG00000113384	golgi phosphoprotein 3 [Source:HGNC Symbol;Acc:HGNC:15452]
3640.01	3702.07	4026.42	4540.07	4700.16	5814.5	4403.87	0.40493	0.112697	3.5931	0.000326767	0.00420734	BAZ2B	ENSG00000123636	bromodomain adjacent to zinc finger domain 2B [Source:HGNC Symbol;Acc:HGNC:963]
1010.45	1030.81	1027.75	820.657	714.065	851.871	909.266	-0.359395	0.100044	-3.59236	0.000327703	0.00421577	ARMCX4	ENSG00000196440	armadillo repeat containing X-linked 4 [Source:HGNC Symbol;Acc:HGNC:28615]
287.455	314.994	244.437	213.582	176.198	183.759	236.738	-0.550686	0.153324	-3.59164	0.000328602	0.00422371	LY6G5C	ENSG00000204428	lymphocyte antigen 6 family member G5C [Source:HGNC Symbol;Acc:HGNC:13932]
2701.42	2677.45	2739.42	2375.38	2010.82	1975.98	2413.41	-0.350389	0.0976037	-3.58991	0.000330791	0.00424821	PAN2	ENSG00000135473	poly(A) specific ribonuclease subunit PAN2 [Source:HGNC Symbol;Acc:HGNC:20074]
40.2872	42.4711	43.2085	17.3175	20.0927	19.2834	30.4434	-1.16542	0.324903	-3.58698	0.000334527	0.00429252		ENSG00000272954	novel transcript, sense intronic to PPIL2
442.071	489.303	418.506	310.753	332.303	353.907	391.14	-0.436968	0.121858	-3.58588	0.000335938	0.00430695	ERBB2	ENSG00000141736	erb-b2 receptor tyrosine kinase 2 [Source:HGNC Symbol;Acc:HGNC:3430]
752.391	678.653	643.807	460.838	522.411	561.486	603.265	-0.425182	0.118608	-3.58476	0.000337386	0.00432182	RRBP1	ENSG00000125844	ribosome binding protein 1 [Source:HGNC Symbol;Acc:HGNC:10448]
1019.16	934.365	852.443	736.956	729.521	688.53	826.829	-0.37808	0.105524	-3.58289	0.00033981	0.00434917	UNC119	ENSG00000109103	unc-119 lipid binding chaperone [Source:HGNC Symbol;Acc:HGNC:12565]
7361.68	7343.97	7045.46	5801.36	5995.37	6269.36	6636.2	-0.267716	0.0747433	-3.5818	0.000341233	0.00436365	SF1	ENSG00000168066	splicing factor 1 [Source:HGNC Symbol;Acc:HGNC:12950]
235.19	214.125	178.39	147.199	131.376	134.984	173.544	-0.588283	0.164283	-3.58092	0.000342388	0.00437469	CCDC24	ENSG00000159214	coiled-coil domain containing 24 [Source:HGNC Symbol;Acc:HGNC:28688]
1795.5	1908.55	1974.63	2388.85	2369.4	2240.27	2112.87	0.300302	0.0838761	3.5803	0.000343202	0.00438137	SPTSSA	ENSG00000165389	serine palmitoyltransferase small subunit A [Source:HGNC Symbol;Acc:HGNC:20361]
461.67	458.334	486.405	553.198	642.968	685.127	547.95	0.415821	0.11623	3.57759	0.000346782	0.00442331	MINDY1	ENSG00000143409	MINDY lysine 48 deubiquitinase 1 [Source:HGNC Symbol;Acc:HGNC:25648]
629.352	604.329	421.592	316.525	389.49	389.07	458.393	-0.594986	0.166342	-3.57689	0.000347709	0.00443138	PDLIM7	ENSG00000196923	PDZ and LIM domain 7 [Source:HGNC Symbol;Acc:HGNC:22958]
7640.42	7670.46	7993.58	6498.87	6686.25	6132.11	7103.62	-0.271136	0.0758432	-3.57495	0.000350289	0.00446047	GOLM1	ENSG00000135052	golgi membrane protein 1 [Source:HGNC Symbol;Acc:HGNC:15451]
1028.96	914.899	866.022	1079.46	1335.39	1468.94	1115.61	0.467372	0.130789	3.57349	0.000352257	0.00447792	PTPRU	ENSG00000060656	protein tyrosine phosphatase receptor type U [Source:HGNC Symbol;Acc:HGNC:9683]
2149.38	2196.11	2298.69	2721.73	2590.42	2809.7	2461.01	0.289652	0.081051	3.5737	0.000351974	0.00447792	ACBD5	ENSG00000107897	acyl-CoA binding domain containing 5 [Source:HGNC Symbol;Acc:HGNC:23338]
80.5745	59.2826	49.9984	31.7487	29.3663	30.6265	46.9329	-1.02612	0.287317	-3.5714	0.000355071	0.00450608		ENSG00000272512	novel transcript
889.586	838.805	979.599	664.8	647.605	750.917	795.219	-0.392637	0.109934	-3.57156	0.000354863	0.00450608		ENSG00000290792	novel transcript
2032.87	2018.26	2247.46	2530.28	2615.15	3261.16	2450.86	0.416074	0.11658	3.569	0.000358347	0.00454325	PDS5B	ENSG00000083642	PDS5 cohesin associated factor B [Source:HGNC Symbol;Acc:HGNC:20418]
5524.8	5507.97	5837.47	7060.73	6944.36	6470.14	6224.25	0.279112	0.0782088	3.56881	0.000358606	0.00454325	ACTR3	ENSG00000115091	actin related protein 3 [Source:HGNC Symbol;Acc:HGNC:170]
82.7522	93.7904	112.342	134.692	148.377	190.565	127.086	0.699928	0.196189	3.56763	0.00036023	0.00455624	FLT1	ENSG00000102755	fms related receptor tyrosine kinase 1 [Source:HGNC Symbol;Acc:HGNC:3763]
17202.7	17084	17847.6	20162.4	21173.1	24362.8	19638.8	0.333584	0.0935032	3.56762	0.000360238	0.00455624	C14orf132	ENSG00000227051	chromosome 14 open reading frame 132 [Source:HGNC Symbol;Acc:HGNC:20346]
18576.8	19066.9	20571.6	23931.8	23287.5	30593.6	22671.4	0.418605	0.11735	3.56716	0.000360865	0.00455649	BCAT1	ENSG00000060982	branched chain amino acid transaminase 1 [Source:HGNC Symbol;Acc:HGNC:976]
2048.12	1803.25	1705.5	1378.67	1429.68	1513.18	1646.4	-0.361396	0.10131	-3.56723	0.000360781	0.00455649	JPH3	ENSG00000154118	junctophilin 3 [Source:HGNC Symbol;Acc:HGNC:14203]
87.1075	63.7067	72.8372	33.6729	46.3679	40.8354	57.4213	-0.900237	0.252508	-3.56518	0.000363605	0.0045855	KCNG1	ENSG00000026559	potassium voltage-gated channel modifier subfamily G member 1 [Source:HGNC Symbol;Acc:HGNC:6248]
66.4195	61.9371	65.4301	26.9383	34.0031	40.8354	49.2606	-0.938573	0.26327	-3.56506	0.000363774	0.0045855	PCDHA5	ENSG00000204965	protocadherin alpha 5 [Source:HGNC Symbol;Acc:HGNC:8671]
1909.83	1724.5	1348.72	1036.16	1221.02	1265.9	1417.69	-0.499551	0.140253	-3.56179	0.000368337	0.00463631	ISYNA1	ENSG00000105655	inositol-3-phosphate synthase 1 [Source:HGNC Symbol;Acc:HGNC:29821]
1784.62	1532.5	1257.99	908.207	1061.82	1205.78	1291.82	-0.52575	0.147611	-3.56173	0.000368422	0.00463631	PLXNB2	ENSG00000196576	plexin B2 [Source:HGNC Symbol;Acc:HGNC:9104]
458.403	441.523	377.766	291.511	329.212	310.803	368.203	-0.455248	0.127841	-3.56103	0.000369398	0.00464471	EFNA2	ENSG00000099617	ephrin A2 [Source:HGNC Symbol;Acc:HGNC:3222]
657.662	721.124	685.781	527.222	571.871	500.233	610.649	-0.372357	0.104604	-3.5597	0.000371281	0.00466446	PPP1R1C	ENSG00000150722	protein phosphatase 1 regulatory inhibitor subunit 1C [Source:HGNC Symbol;Acc:HGNC:14940]
4548.1	4446.2	4328.88	5654.16	6474.5	5079.47	5088.55	0.368719	0.103617	3.55848	0.000373007	0.00468224	CRABP2	ENSG00000143320	cellular retinoic acid binding protein 2 [Source:HGNC Symbol;Acc:HGNC:2339]
529.178	530.004	591.34	720.6	684.699	1093.48	691.55	0.598477	0.16821	3.55793	0.000373795	0.0046882	SOX5	ENSG00000134532	SRY-box transcription factor 5 [Source:HGNC Symbol;Acc:HGNC:11201]
1087.76	1047.62	827.752	670.572	737.249	756.589	854.59	-0.451528	0.126931	-3.55726	0.000374741	0.00469615	ANO8	ENSG00000074855	anoctamin 8 [Source:HGNC Symbol;Acc:HGNC:29329]
1457.96	1537.81	1416.01	1256.48	1089.65	1135.45	1315.56	-0.338792	0.0952921	-3.55529	0.000377557	0.00472355	DPH7	ENSG00000148399	diphthamide biosynthesis 7 [Source:HGNC Symbol;Acc:HGNC:25199]
1292.46	1316.61	1455.51	1045.78	1103.56	787.215	1166.85	-0.471312	0.132565	-3.55532	0.000377521	0.00472355	OSTC	ENSG00000198856	oligosaccharyltransferase complex non-catalytic subunit [Source:HGNC Symbol;Acc:HGNC:24448]
62.0641	84.9423	83.948	121.222	112.829	145.192	101.7	0.707057	0.198911	3.55464	0.000378503	0.00473145	NUDT19	ENSG00000213965	nudix hydrolase 19 [Source:HGNC Symbol;Acc:HGNC:32036]
59.8864	77.8637	48.7639	32.7108	35.5487	19.2834	45.6762	-1.09492	0.308252	-3.55201	0.000382299	0.00477414	SOX8	ENSG00000005513	SRY-box transcription factor 8 [Source:HGNC Symbol;Acc:HGNC:11203]
2401.99	2289.02	2359.8	2966.1	2746.52	2838.06	2600.25	0.279224	0.0786148	3.5518	0.000382607	0.00477414	FAM120B	ENSG00000112584	family with sequence similarity 120B [Source:HGNC Symbol;Acc:HGNC:21109]
4918.31	5083.26	5548.59	6323.77	6163.84	7172.28	5868.34	0.338113	0.0951996	3.55162	0.000382873	0.00477414	OPA1	ENSG00000198836	OPA1 mitochondrial dynamin like GTPase [Source:HGNC Symbol;Acc:HGNC:8140]
219.947	185.811	190.735	262.649	278.207	290.385	237.956	0.483026	0.136029	3.55091	0.000383896	0.00478292	FHDC1	ENSG00000137460	FH2 domain containing 1 [Source:HGNC Symbol;Acc:HGNC:29363]
148.083	122.105	93.8242	78.8908	49.4591	70.3276	93.7815	-0.840976	0.236924	-3.54956	0.000385871	0.00480356	STX16-NPEPL1	ENSG00000254995	STX16-NPEPL1 readthrough (NMD candidate) [Source:HGNC Symbol;Acc:HGNC:41993]
59.8864	47.78	70.3682	29.8246	37.0943	19.2834	44.0395	-1.07532	0.303042	-3.5484	0.000387574	0.00482076	HSP90B2P	ENSG00000259706	heat shock protein 90 beta family member 2, pseudogene [Source:HGNC Symbol;Acc:HGNC:12099]
1191.2	1143.18	1241.94	1437.35	1469.86	1811.5	1382.51	0.399787	0.112741	3.54607	0.000391017	0.00485955	MINAR1	ENSG00000169330	membrane integral NOTCH2 associated receptor 1 [Source:HGNC Symbol;Acc:HGNC:29172]
2792.89	2692.49	2598.68	2324.39	2122.1	1939.68	2411.71	-0.339072	0.0956275	-3.54576	0.000391483	0.00486132	NAGK	ENSG00000124357	N-acetylglucosamine kinase [Source:HGNC Symbol;Acc:HGNC:17174]
509.579	460.104	518.502	673.458	644.514	613.665	569.97	0.37609	0.106075	3.54549	0.000391884	0.00486228	RACGAP1	ENSG00000161800	Rac GTPase activating protein 1 [Source:HGNC Symbol;Acc:HGNC:9804]
960.361	893.663	840.097	718.676	683.153	705.544	800.249	-0.350461	0.0989482	-3.54187	0.000397302	0.00492543	RANBP10	ENSG00000141084	RAN binding protein 10 [Source:HGNC Symbol;Acc:HGNC:29285]
254.79	268.099	209.87	183.758	97.3726	156.536	195.071	-0.722375	0.203988	-3.54125	0.000398232	0.00493289	AGER	ENSG00000204305	advanced glycosylation end-product specific receptor [Source:HGNC Symbol;Acc:HGNC:320]
14194.2	14488	14212.5	11609.5	12330.8	12204.1	13173.2	-0.247207	0.069838	-3.53972	0.000400547	0.00495336	DHCR24	ENSG00000116133	24-dehydrocholesterol reductase [Source:HGNC Symbol;Acc:HGNC:2859]
875.431	737.051	608.006	524.335	539.413	508.174	632.068	-0.494962	0.13983	-3.53975	0.000400512	0.00495336	SSBP4	ENSG00000130511	single stranded DNA binding protein 4 [Source:HGNC Symbol;Acc:HGNC:15676]
1110.62	1037.89	885.775	693.662	734.158	824.648	881.125	-0.427617	0.120813	-3.53951	0.000400875	0.00495336	DPP9	ENSG00000142002	dipeptidyl peptidase 9 [Source:HGNC Symbol;Acc:HGNC:18648]
1030.05	1044.08	1111.69	1305.55	1281.3	1584.64	1226.22	0.388738	0.109844	3.53902	0.000401621	0.0049585	SDE2	ENSG00000143751	SDE2 telomere maintenance homolog [Source:HGNC Symbol;Acc:HGNC:26643]
335.364	292.874	275.917	215.507	211.747	217.789	258.2	-0.480117	0.135693	-3.53827	0.000402758	0.00496846	MRI1	ENSG00000037757	methylthioribose-1-phosphate isomerase 1 [Source:HGNC Symbol;Acc:HGNC:28469]
1130.22	1086.55	1004.29	852.406	885.627	732.768	948.644	-0.382572	0.108147	-3.5375	0.000403935	0.00497479	SNRPA	ENSG00000077312	small nuclear ribonucleoprotein polypeptide A [Source:HGNC Symbol;Acc:HGNC:11151]
363.674	399.052	393.815	586.871	482.226	487.756	452.232	0.431266	0.121908	3.53765	0.000403707	0.00497479		ENSG00000280255	tec
543.333	550.355	583.932	730.221	680.062	1039.03	687.823	0.546749	0.154571	3.5372	0.000404392	0.00497634	MCC	ENSG00000171444	MCC regulator of WNT signaling pathway [Source:HGNC Symbol;Acc:HGNC:6935]
904.83	829.957	669.732	485.852	636.786	567.158	682.386	-0.510194	0.144272	-3.53634	0.000405707	0.00498435	BAD	ENSG00000002330	BCL2 associated agonist of cell death [Source:HGNC Symbol;Acc:HGNC:936]
4569.88	4504.59	4424.55	3691.51	3548.69	3911.12	4108.39	-0.274949	0.0777472	-3.53644	0.000405554	0.00498435	GPR173	ENSG00000184194	G protein-coupled receptor 173 [Source:HGNC Symbol;Acc:HGNC:18186]
1803.13	1735.12	1362.3	1048.67	1302.94	1195.57	1407.95	-0.466641	0.132014	-3.53477	0.000408127	0.00500598	HSF1	ENSG00000185122	heat shock transcription factor 1 [Source:HGNC Symbol;Acc:HGNC:5224]
5099.06	5178.82	5526.99	6343.98	6177.75	7025.95	5892.09	0.306521	0.0867159	3.53477	0.000408134	0.00500598	PPP1CB	ENSG00000213639	protein phosphatase 1 catalytic subunit beta [Source:HGNC Symbol;Acc:HGNC:9282]
1404.61	1414.82	1528.96	1796.21	1724.89	1847.8	1619.55	0.30357	0.0859121	3.53349	0.000410108	0.00502608	NEUROD4	ENSG00000123307	neuronal differentiation 4 [Source:HGNC Symbol;Acc:HGNC:13802]
561.844	522.041	492.577	385.795	418.857	394.742	462.643	-0.39406	0.111557	-3.53237	0.000411859	0.00503969	TMEM39B	ENSG00000121775	transmembrane protein 39B [Source:HGNC Symbol;Acc:HGNC:25510]
2957.3	2971.21	3261.01	3643.41	3715.61	3964.43	3418.83	0.30052	0.0850767	3.53235	0.00041189	0.00503969	GTF2I	ENSG00000263001	general transcription factor IIi [Source:HGNC Symbol;Acc:HGNC:4659]
1173.77	1087.44	820.345	670.572	760.433	748.648	876.868	-0.498207	0.141067	-3.5317	0.000412901	0.00504384	PPP1R37	ENSG00000104866	protein phosphatase 1 regulatory subunit 37 [Source:HGNC Symbol;Acc:HGNC:27607]
7624.09	7694.35	8113.33	9194.63	9241.12	9501.03	8561.42	0.253459	0.0717644	3.53182	0.000412716	0.00504384	RAB6A	ENSG00000175582	RAB6A, member RAS oncogene family [Source:HGNC Symbol;Acc:HGNC:9786]
1464.5	1570.55	1532.05	1201.64	1285.94	1000.47	1342.52	-0.390873	0.110687	-3.53133	0.000413474	0.00504674	NSDHL	ENSG00000147383	NAD(P) dependent steroid dehydrogenase-like [Source:HGNC Symbol;Acc:HGNC:13398]
284.188	322.073	316.04	427.165	398.764	402.682	358.485	0.41232	0.116835	3.52909	0.000416988	0.00508549	GUCY1B1	ENSG00000061918	guanylate cyclase 1 soluble subunit beta 1 [Source:HGNC Symbol;Acc:HGNC:4687]
478.003	524.695	441.344	375.212	323.03	365.25	417.922	-0.43393	0.122966	-3.52886	0.00041735	0.00508577		ENSG00000290927	novel transcript
328.831	300.837	320.978	228.976	213.292	249.549	273.744	-0.453785	0.128664	-3.5269	0.000420461	0.00511953	KCNC4	ENSG00000116396	potassium voltage-gated channel subfamily C member 4 [Source:HGNC Symbol;Acc:HGNC:6236]
23.9546	30.9685	20.3697	44.2558	57.1871	53.3128	38.3414	1.0422	0.295595	3.52578	0.000422245	0.00513293	CD9	ENSG00000010278	CD9 molecule [Source:HGNC Symbol;Acc:HGNC:1709]
2074.25	2140.37	2024.63	1509.51	1499.23	1829.65	1846.27	-0.366001	0.103801	-3.52598	0.000421923	0.00513293	RBM33	ENSG00000184863	RNA binding motif protein 33 [Source:HGNC Symbol;Acc:HGNC:27223]
43.5538	36.2774	37.6532	23.09	13.9104	7.94021	27.0708	-1.35034	0.383142	-3.52439	0.000424452	0.00515558		ENSG00000261136	novel transcript, antisense to FSIP1
5089.26	4922.23	5634.39	6147.71	6650.7	8231.73	6112.67	0.426443	0.121006	3.52414	0.000424855	0.00515631	NSD1	ENSG00000165671	nuclear receptor binding SET domain protein 1 [Source:HGNC Symbol;Acc:HGNC:14234]
911.363	796.334	669.732	539.729	578.053	604.59	683.3	-0.462184	0.131204	-3.52263	0.000427281	0.00518156	ZBTB12	ENSG00000204366	zinc finger and BTB domain containing 12 [Source:HGNC Symbol;Acc:HGNC:19066]
5538.95	5800.85	5835.62	4834.47	4647.61	4878.69	5256.03	-0.258124	0.0732843	-3.52223	0.000427925	0.00518518	KDELR2	ENSG00000136240	KDEL endoplasmic reticulum protein retention receptor 2 [Source:HGNC Symbol;Acc:HGNC:6305]
329.92	282.256	240.733	180.872	202.473	198.505	239.127	-0.547647	0.155614	-3.51927	0.000432741	0.00523931	GADD45G	ENSG00000130222	growth arrest and DNA damage inducible gamma [Source:HGNC Symbol;Acc:HGNC:4097]
975.604	965.333	1041.33	1155.46	1292.12	1367.98	1132.97	0.353192	0.100406	3.51764	0.000435408	0.00525464	ST3GAL1	ENSG00000008513	ST3 beta-galactoside alpha-2,3-sialyltransferase 1 [Source:HGNC Symbol;Acc:HGNC:10862]
903.741	861.81	766.026	595.53	700.155	629.545	742.801	-0.396265	0.112634	-3.51816	0.000434544	0.00525464	GNPTG	ENSG00000090581	N-acetylglucosamine-1-phosphate transferase subunit gamma [Source:HGNC Symbol;Acc:HGNC:23026]
1837.97	1710.35	1785.75	1452.75	1420.4	1488.22	1615.91	-0.289551	0.0823123	-3.51771	0.000435285	0.00525464	POU4F2	ENSG00000151615	POU class 4 homeobox 2 [Source:HGNC Symbol;Acc:HGNC:9219]
550.955	521.156	445.665	277.08	391.036	379.996	427.648	-0.53777	0.15287	-3.51782	0.000435104	0.00525464	ELFN2	ENSG00000166897	extracellular leucine rich repeat and fibronectin type III domain containing 2 [Source:HGNC Symbol;Acc:HGNC:29396]
1968.63	1964.29	2056.11	2413.87	2378.67	2421.76	2200.56	0.26814	0.0762452	3.51681	0.000436768	0.00526683	RCBTB1	ENSG00000136144	RCC1 and BTB domain containing protein 1 [Source:HGNC Symbol;Acc:HGNC:18243]
650.04	578.669	419.123	271.307	318.393	433.309	445.14	-0.68487	0.194821	-3.51538	0.000439118	0.00528668	DGKQ	ENSG00000145214	diacylglycerol kinase theta [Source:HGNC Symbol;Acc:HGNC:2856]
72.9526	57.513	49.3812	32.7108	34.0031	19.2834	44.3073	-1.05862	0.301129	-3.51549	0.000438937	0.00528668	PURPL	ENSG00000250337	p53 upregulated regulator of p53 levels [Source:HGNC Symbol;Acc:HGNC:48995]
174.215	153.073	135.181	114.488	78.8254	90.7453	124.421	-0.678226	0.192988	-3.51434	0.000440841	0.00530317	ECM1	ENSG00000143369	extracellular matrix protein 1 [Source:HGNC Symbol;Acc:HGNC:3153]
1723.64	1618.33	1530.2	1357.5	1292.12	1119.57	1440.23	-0.369102	0.105073	-3.51282	0.00044337	0.00532932	SDR39U1	ENSG00000100445	short chain dehydrogenase/reductase family 39U member 1 [Source:HGNC Symbol;Acc:HGNC:20275]
536.8	425.596	335.175	275.156	278.207	301.728	358.777	-0.595158	0.169461	-3.51206	0.000444644	0.00534035	UBALD1	ENSG00000153443	UBA like domain containing 1 [Source:HGNC Symbol;Acc:HGNC:29576]
930.962	940.559	995.031	1197.79	1139.1	1491.63	1115.85	0.417855	0.118988	3.51176	0.000445153	0.00534219	FRS2	ENSG00000166225	fibroblast growth factor receptor substrate 2 [Source:HGNC Symbol;Acc:HGNC:16971]
481.269	398.167	452.455	569.553	557.96	744.111	533.919	0.493108	0.140508	3.50947	0.000449004	0.00538411	SATB2	ENSG00000119042	SATB homeobox 2 [Source:HGNC Symbol;Acc:HGNC:21637]
427.916	373.392	410.481	529.146	494.591	576.232	468.626	0.404267	0.115203	3.50918	0.00044949	0.00538544	PFKFB2	ENSG00000123836	6-phosphofructo-2-kinase/fructose-2,6-biphosphatase 2 [Source:HGNC Symbol;Acc:HGNC:8873]
39.1984	35.3926	35.8014	12.5071	20.0927	14.7461	26.2897	-1.2541	0.357398	-3.50898	0.000449833	0.00538544	CABP1	ENSG00000157782	calcium binding protein 1 [Source:HGNC Symbol;Acc:HGNC:1384]
618.464	530.889	383.321	292.473	384.853	314.206	420.701	-0.628836	0.179222	-3.50869	0.000450317	0.00538693	E4F1	ENSG00000167967	E4F transcription factor 1 [Source:HGNC Symbol;Acc:HGNC:3121]
765.458	783.061	694.423	577.25	571.871	598.919	665.164	-0.35683	0.101754	-3.50678	0.000453569	0.0054086	EBF4	ENSG00000088881	EBF family member 4 [Source:HGNC Symbol;Acc:HGNC:29278]
58.7976	43.3559	43.2085	93.3221	77.2798	79.4021	65.8943	0.807871	0.230345	3.50723	0.000452804	0.0054086	NGF	ENSG00000134259	nerve growth factor [Source:HGNC Symbol;Acc:HGNC:7808]
1025.69	1106.02	1120.95	910.131	839.259	835.991	973.007	-0.330993	0.0943757	-3.50719	0.000452867	0.0054086	DYNC1I1	ENSG00000158560	dynein cytoplasmic 1 intermediate chain 1 [Source:HGNC Symbol;Acc:HGNC:2963]
1160.71	1070.63	851.208	711.942	731.067	797.424	887.163	-0.457465	0.130446	-3.50694	0.000453295	0.0054086	ANAPC2	ENSG00000176248	anaphase promoting complex subunit 2 [Source:HGNC Symbol;Acc:HGNC:19989]
227.568	222.973	186.414	128.919	137.558	161.073	177.418	-0.56937	0.162393	-3.50613	0.000454675	0.00541749	PRKCZ-AS1	ENSG00000182873	PRKCZ antisense RNA 1 [Source:HGNC Symbol;Acc:HGNC:40477]
2868.02	2610.2	2200.55	1538.37	1893.36	2078.07	2198.09	-0.478785	0.136576	-3.50563	0.000455532	0.00542339	TMEM132E	ENSG00000181291	transmembrane protein 132E [Source:HGNC Symbol;Acc:HGNC:26991]
133.928	117.68	123.453	84.6633	64.915	83.9394	101.43	-0.664874	0.189677	-3.50531	0.000456084	0.00542566	BSCL2	ENSG00000168000	BSCL2 lipid droplet biogenesis associated, seipin [Source:HGNC Symbol;Acc:HGNC:15832]
1260.88	1218.39	1162.31	987.097	931.994	1002.74	1093.9	-0.314737	0.0898143	-3.50431	0.000457789	0.00544164	BICDL1	ENSG00000135127	BICD family like cargo adaptor 1 [Source:HGNC Symbol;Acc:HGNC:28095]
9919.37	9995.76	10455.2	12857.3	12217.9	11605.2	11175.1	0.272288	0.0777178	3.50354	0.00045911	0.00545302	FGF13	ENSG00000129682	fibroblast growth factor 13 [Source:HGNC Symbol;Acc:HGNC:3670]
883.053	905.166	923.428	1116.98	1068.01	1230.73	1021.23	0.333516	0.0952286	3.50226	0.000461327	0.00547502	CDC73	ENSG00000134371	cell division cycle 73 [Source:HGNC Symbol;Acc:HGNC:16783]
2625.2	2742.93	2953.61	3375.95	3425.04	4618.93	3290.28	0.456415	0.130338	3.50179	0.00046214	0.00547601	ADAM22	ENSG00000008277	ADAM metallopeptidase domain 22 [Source:HGNC Symbol;Acc:HGNC:201]
119.773	122.105	115.429	71.1942	74.1886	81.6707	97.3932	-0.653151	0.186516	-3.50185	0.00046204	0.00547601	RFTN1	ENSG00000131378	raftlin, lipid raft linker 1 [Source:HGNC Symbol;Acc:HGNC:30278]
1998.03	1781.13	1661.06	1346.92	1497.68	1400.88	1614.28	-0.357583	0.102133	-3.50114	0.000463273	0.0054842	CNOT3	ENSG00000088038	CCR4-NOT transcription complex subunit 3 [Source:HGNC Symbol;Acc:HGNC:7879]
311.409	305.261	314.805	409.847	375.58	522.92	373.304	0.493162	0.140873	3.50076	0.000463927	0.0054842	JAG1	ENSG00000101384	jagged canonical Notch ligand 1 [Source:HGNC Symbol;Acc:HGNC:6188]
1272.86	1300.68	1312.92	1646.12	1595.06	1518.85	1441.08	0.292256	0.0834827	3.5008	0.000463871	0.0054842	GLB1	ENSG00000170266	galactosidase beta 1 [Source:HGNC Symbol;Acc:HGNC:4298]
1522.2	1468.79	1450.57	1293.04	1071.1	1093.48	1316.53	-0.358121	0.102327	-3.49977	0.000465664	0.0055004	CCNL1	ENSG00000163660	cyclin L1 [Source:HGNC Symbol;Acc:HGNC:20569]
377.829	309.685	309.25	234.748	253.478	224.595	284.931	-0.482134	0.137801	-3.49877	0.000467403	0.00551661	RBPMS2	ENSG00000166831	RNA binding protein, mRNA processing factor 2 [Source:HGNC Symbol;Acc:HGNC:19098]
113.24	114.141	112.342	152.009	173.107	176.953	140.299	0.559257	0.15986	3.49843	0.000468009	0.00551942	ADA2	ENSG00000093072	adenosine deaminase 2 [Source:HGNC Symbol;Acc:HGNC:1839]
2213.62	2219.12	2311.04	1872.21	1910.36	1753.65	2046.67	-0.28575	0.0817026	-3.49743	0.000469756	0.00553568	NTM	ENSG00000182667	neurotrimin [Source:HGNC Symbol;Acc:HGNC:17941]
487.802	387.549	318.509	227.052	267.388	290.385	329.781	-0.60185	0.172144	-3.4962	0.000471935	0.00555699	NDOR1	ENSG00000188566	NADPH dependent diflavin oxidoreductase 1 [Source:HGNC Symbol;Acc:HGNC:29838]
1077.96	1229.01	1151.82	857.216	984.545	860.946	1026.91	-0.359644	0.103009	-3.49139	0.000480506	0.00565	FHOD3	ENSG00000134775	formin homology 2 domain containing 3 [Source:HGNC Symbol;Acc:HGNC:26178]
237.368	239.785	259.868	355.971	350.85	302.862	291.117	0.449702	0.128805	3.49135	0.000480587	0.00565	INSYN1-AS1	ENSG00000260469	INSYN1 antisense RNA 1 [Source:HGNC Symbol;Acc:HGNC:51422]
3496.28	3482.63	3735.69	4220.66	4333.85	4316.07	3930.86	0.263761	0.075562	3.49066	0.000481823	0.0056601	PIK3R3	ENSG00000117461	phosphoinositide-3-kinase regulatory subunit 3 [Source:HGNC Symbol;Acc:HGNC:8981]
1011.54	882.161	661.708	491.625	591.963	638.62	712.935	-0.567916	0.162719	-3.49017	0.000482722	0.0056618	IRX1	ENSG00000170549	iroquois homeobox 1 [Source:HGNC Symbol;Acc:HGNC:14358]
124.128	102.639	86.4171	58.6871	47.9135	70.3276	81.6853	-0.798797	0.228857	-3.49037	0.000482346	0.0056618	WASH8P	ENSG00000226210	WAS protein family homolog 8, pseudogene [Source:HGNC Symbol;Acc:HGNC:53913]
296.166	323.842	320.978	377.137	429.676	491.159	373.159	0.460068	0.131897	3.48809	0.000486484	0.00570147	PCDH19	ENSG00000165194	protocadherin 19 [Source:HGNC Symbol;Acc:HGNC:14270]
405.05	465.413	428.382	588.795	517.775	603.456	501.478	0.399384	0.114516	3.48759	0.00048739	0.00570763	TSPYL5	ENSG00000180543	TSPY like 5 [Source:HGNC Symbol;Acc:HGNC:29367]
3583.39	3421.58	3295.58	2902.61	2857.81	2568.09	3104.84	-0.306206	0.0878093	-3.48717	0.000488154	0.00571213	CCDC184	ENSG00000177875	coiled-coil domain containing 184 [Source:HGNC Symbol;Acc:HGNC:33749]
21.7769	16.8115	23.4561	41.3696	61.8238	36.2981	33.5893	1.13819	0.326452	3.48656	0.000489284	0.00572089	TRAC	ENSG00000277734	T cell receptor alpha constant [Source:HGNC Symbol;Acc:HGNC:12029]
2824.46	2783.63	2814.73	3249.92	3417.31	3904.32	3165.73	0.327798	0.0940797	3.48426	0.000493503	0.00575993	FNBP1	ENSG00000187239	formin binding protein 1 [Source:HGNC Symbol;Acc:HGNC:17069]
1959.92	1794.41	1604.89	1268.99	1306.03	1505.24	1573.24	-0.391779	0.112447	-3.48411	0.000493774	0.00575993	SLC6A9	ENSG00000196517	solute carrier family 6 member 9 [Source:HGNC Symbol;Acc:HGNC:11056]
95.8183	104.408	79.6272	54.8387	51.0047	56.7158	73.7355	-0.77013	0.221036	-3.48419	0.000493634	0.00575993	VWA7	ENSG00000204396	von Willebrand factor A domain containing 7 [Source:HGNC Symbol;Acc:HGNC:13939]
16684.4	16730.1	17298.8	23659.6	24805.3	18520	19616.3	0.401364	0.115216	3.48357	0.000494777	0.00576714	MYL6	ENSG00000092841	myosin light chain 6 [Source:HGNC Symbol;Acc:HGNC:7587]
1408.96	1396.24	1337	1123.71	1166.93	990.258	1237.18	-0.336991	0.0968004	-3.4813	0.000498984	0.00581167	BRI3	ENSG00000164713	brain protein I3 [Source:HGNC Symbol;Acc:HGNC:1109]
4871.49	5025.75	5188.73	5944.71	5891.81	6563.15	5580.94	0.286352	0.0822599	3.48106	0.000499433	0.00581239	DAAM1	ENSG00000100592	dishevelled associated activator of morphogenesis 1 [Source:HGNC Symbol;Acc:HGNC:18142]
4782.2	4833.75	5141.2	6024.57	6225.66	5664.77	5445.36	0.279104	0.0802184	3.4793	0.000502723	0.00584615	PAPSS1	ENSG00000138801	3'-phosphoadenosine 5'-phosphosulfate synthase 1 [Source:HGNC Symbol;Acc:HGNC:8603]
885.23	830.841	756.149	621.506	689.336	554.68	722.957	-0.407138	0.117169	-3.47479	0.00051126	0.00594083	CHCHD10	ENSG00000250479	coiled-coil-helix-coiled-coil-helix domain containing 10 [Source:HGNC Symbol;Acc:HGNC:15559]
10666.3	11031.9	11820.6	13719.3	13607.4	19412.7	13376.4	0.479662	0.138114	3.47295	0.000514772	0.00597701	ATP6V1A	ENSG00000114573	ATPase H+ transporting V1 subunit A [Source:HGNC Symbol;Acc:HGNC:851]
137.194	145.11	164.81	182.796	231.839	274.504	189.376	0.613926	0.176791	3.47261	0.000515425	0.00597714	DCHS2	ENSG00000197410	dachsous cadherin-related 2 [Source:HGNC Symbol;Acc:HGNC:23111]
633.707	615.831	616.03	514.715	378.671	476.413	539.228	-0.437386	0.125956	-3.47253	0.00051558	0.00597714	MYO19	ENSG00000278259	myosin XIX [Source:HGNC Symbol;Acc:HGNC:26234]
284.188	301.722	297.522	198.189	239.567	208.714	254.984	-0.461088	0.132805	-3.47191	0.000516777	0.0059864	MCAM	ENSG00000076706	melanoma cell adhesion molecule [Source:HGNC Symbol;Acc:HGNC:6934]
227.568	241.555	199.994	171.251	109.737	150.864	183.495	-0.611289	0.176079	-3.47166	0.000517244	0.00598719	MTCO1P12	ENSG00000237973	MT-CO1 pseudogene 12 [Source:HGNC Symbol;Acc:HGNC:52014]
826.433	752.093	540.724	482.966	319.938	522.92	574.179	-0.669084	0.192758	-3.47112	0.000518297	0.00598967	RGS11	ENSG00000076344	regulator of G protein signaling 11 [Source:HGNC Symbol;Acc:HGNC:9993]
1819.46	1764.32	1856.73	1531.64	1360.12	1505.24	1639.59	-0.30542	0.0880093	-3.47031	0.000519852	0.00598967	RBL2	ENSG00000103479	RB transcriptional corepressor like 2 [Source:HGNC Symbol;Acc:HGNC:9894]
60.9753	56.6282	59.2574	98.1325	75.7342	130.446	80.1957	0.79558	0.22924	3.47051	0.000519466	0.00598967	TEX15	ENSG00000133863	testis expressed 15, meiosis and synapsis associated [Source:HGNC Symbol;Acc:HGNC:11738]
3484.3	3603.85	3817.17	4970.12	5020.1	4060.85	4159.4	0.365043	0.105171	3.47095	0.000518613	0.00598967	LDHA	ENSG00000134333	lactate dehydrogenase A [Source:HGNC Symbol;Acc:HGNC:6535]
4667.88	4248.88	3411.01	2762.14	3381.76	2821.04	3548.79	-0.459706	0.132468	-3.47032	0.000519834	0.00598967	RPLP1	ENSG00000137818	ribosomal protein lateral stalk subunit P1 [Source:HGNC Symbol;Acc:HGNC:10372]
2158.09	2220	2504.86	2860.27	2803.71	3915.66	2743.77	0.47673	0.137368	3.47047	0.000519543	0.00598967	RBMS3	ENSG00000144642	RNA binding motif single stranded interacting protein 3 [Source:HGNC Symbol;Acc:HGNC:13427]
5092.52	5151.39	5352.3	6235.26	6404.95	8818.17	6175.77	0.460367	0.132678	3.46979	0.000520863	0.00599671	CRIM1	ENSG00000150938	cysteine rich transmembrane BMP regulator 1 [Source:HGNC Symbol;Acc:HGNC:2359]
1056.18	1068.86	1098.73	1245.9	1398.76	1765	1272.24	0.45138	0.130245	3.46562	0.000529008	0.00608582	NKD1	ENSG00000140807	NKD inhibitor of WNT signaling pathway 1 [Source:HGNC Symbol;Acc:HGNC:17045]
974.516	921.093	1075.28	1246.86	1208.66	1653.83	1180.04	0.46789	0.135019	3.46536	0.000529526	0.00608711	NEXMIF	ENSG00000050030	neurite extension and migration factor [Source:HGNC Symbol;Acc:HGNC:29433]
4564.44	4737.3	4872.07	5404.98	5825.35	6383.93	5298.01	0.313105	0.0903956	3.46372	0.000532753	0.00611953	FAM168A	ENSG00000054965	family with sequence similarity 168 member A [Source:HGNC Symbol;Acc:HGNC:28999]
1831.44	1626.29	1403.04	1119.86	1329.21	1178.55	1414.73	-0.422313	0.122136	-3.45773	0.000544747	0.00624773	DRAP1	ENSG00000175550	DR1 associated protein 1 [Source:HGNC Symbol;Acc:HGNC:3019]
96.9071	91.136	77.1581	48.1042	64.915	36.2981	69.0864	-0.843659	0.24398	-3.4579	0.000544412	0.00624773	C1QL4	ENSG00000186897	complement C1q like 4 [Source:HGNC Symbol;Acc:HGNC:31416]
296.166	267.214	288.88	376.175	346.214	490.024	344.112	0.512193	0.148144	3.45741	0.000545402	0.00625047		ENSG00000261324	novel transcript, overlapping HIST4H4
6292.43	6304.31	6138.08	5561.8	4653.79	4430.64	5563.51	-0.354572	0.10258	-3.45652	0.000547189	0.0062614	SRSF5	ENSG00000100650	serine and arginine rich splicing factor 5 [Source:HGNC Symbol;Acc:HGNC:10787]
926.607	975.066	1022.19	1216.07	1174.65	1235.27	1091.64	0.309339	0.08949	3.45669	0.00054685	0.0062614	TSNAX	ENSG00000116918	translin associated factor X [Source:HGNC Symbol;Acc:HGNC:12380]
190.548	174.309	191.969	138.54	108.192	129.312	155.478	-0.554268	0.160381	-3.45594	0.00054837	0.00627013	CYP2C8	ENSG00000138115	cytochrome P450 family 2 subfamily C member 8 [Source:HGNC Symbol;Acc:HGNC:2622]
2559.87	2455.36	2149.32	1756.76	2052.55	1626.61	2100.08	-0.399075	0.115606	-3.45203	0.000556391	0.00635358	POLD2	ENSG00000106628	DNA polymerase delta 2, accessory subunit [Source:HGNC Symbol;Acc:HGNC:9176]
1043.11	1009.57	1057.99	1358.46	1196.29	1315.81	1163.54	0.317298	0.091918	3.45197	0.000556515	0.00635358	VAMP4	ENSG00000117533	vesicle associated membrane protein 4 [Source:HGNC Symbol;Acc:HGNC:12645]
1619.11	1684.69	1799.33	2275.33	2324.58	1930.61	1938.94	0.354302	0.102678	3.45061	0.000559324	0.0063808	PCCA	ENSG00000175198	propionyl-CoA carboxylase subunit alpha [Source:HGNC Symbol;Acc:HGNC:8653]
92.5518	91.136	80.8617	148.161	125.193	128.178	111.014	0.616831	0.178892	3.44807	0.000564614	0.00643626	XKR8	ENSG00000158156	XK related 8 [Source:HGNC Symbol;Acc:HGNC:25508]
1418.76	1423.67	1243.17	1085.23	1040.19	1110.5	1220.25	-0.333656	0.0967977	-3.44694	0.000566973	0.00645825	CLK3	ENSG00000179335	CDC like kinase 3 [Source:HGNC Symbol;Acc:HGNC:2071]
711.015	720.24	635.165	526.26	571.871	483.219	607.962	-0.386884	0.112269	-3.44606	0.00056883	0.00646469	BCKDK	ENSG00000103507	branched chain keto acid dehydrogenase kinase [Source:HGNC Symbol;Acc:HGNC:16902]
864.542	868.004	866.64	1042.9	1040.19	1218.26	983.421	0.345697	0.100311	3.44626	0.000568408	0.00646469	SNX18	ENSG00000178996	sorting nexin 18 [Source:HGNC Symbol;Acc:HGNC:19245]
60.9753	50.4345	54.9366	101.019	78.8254	94.1482	73.3898	0.736862	0.213827	3.44607	0.000568796	0.00646469		ENSG00000272321	novel transcript, antisense to STK3
1707.31	1648.41	1574.03	1234.35	1270.48	1423.57	1476.36	-0.326581	0.094777	-3.44578	0.000569408	0.00646636	SEZ6	ENSG00000063015	seizure related 6 homolog [Source:HGNC Symbol;Acc:HGNC:15955]
2202.73	1980.22	1635.75	1304.58	1455.95	1541.54	1686.8	-0.434765	0.126255	-3.44356	0.000574118	0.00651491	ARFGAP1	ENSG00000101199	ADP ribosylation factor GTPase activating protein 1 [Source:HGNC Symbol;Acc:HGNC:15852]
489.98	499.921	516.033	636.899	650.696	620.471	569	0.338788	0.098408	3.44268	0.000575971	0.00653101	FGFBP3	ENSG00000174721	fibroblast growth factor binding protein 3 [Source:HGNC Symbol;Acc:HGNC:23428]
30.4876	37.1622	32.0978	6.73458	13.9104	18.1491	23.0903	-1.39434	0.405129	-3.44171	0.000578055	0.00654969	CISH	ENSG00000114737	cytokine inducible SH2 containing protein [Source:HGNC Symbol;Acc:HGNC:1984]
389.806	307.916	319.743	234.748	272.025	191.699	285.99	-0.545708	0.158573	-3.44136	0.000578802	0.00655321	C17orf100	ENSG00000256806	chromosome 17 open reading frame 100 [Source:HGNC Symbol;Acc:HGNC:34494]
135.017	155.727	141.971	87.5496	103.555	96.4169	120.039	-0.600357	0.174485	-3.44074	0.000580117	0.00655535	RBM38	ENSG00000132819	RNA binding motif protein 38 [Source:HGNC Symbol;Acc:HGNC:15818]
435.538	437.099	446.282	317.487	355.487	340.295	388.698	-0.385673	0.112093	-3.44066	0.000580301	0.00655535	DCLRE1C	ENSG00000152457	DNA cross-link repair 1C [Source:HGNC Symbol;Acc:HGNC:17642]
1138.93	1067.97	784.544	717.714	661.515	738.44	851.519	-0.494216	0.143626	-3.44099	0.000579595	0.00655535	QTRT1	ENSG00000213339	queuine tRNA-ribosyltransferase catalytic subunit 1 [Source:HGNC Symbol;Acc:HGNC:23797]
30815.4	31040.2	30437.3	36638.1	36857.8	34986.8	33462.6	0.233166	0.0677865	3.43971	0.00058233	0.00657332	ENO2	ENSG00000111674	enolase 2 [Source:HGNC Symbol;Acc:HGNC:3353]
474.736	460.989	468.504	383.871	353.941	334.623	412.777	-0.386178	0.11229	-3.43911	0.000583631	0.00658306	MIR22HG	ENSG00000186594	MIR22 host gene [Source:HGNC Symbol;Acc:HGNC:28219]
920.073	780.407	659.239	545.501	612.056	545.606	677.147	-0.469006	0.136408	-3.43826	0.00058546	0.00659378	NME4	ENSG00000103202	NME/NM23 nucleoside diphosphate kinase 4 [Source:HGNC Symbol;Acc:HGNC:7852]
470.381	499.036	515.416	628.24	596.6	706.679	569.392	0.379134	0.110264	3.43842	0.000585129	0.00659378	YPEL2	ENSG00000175155	yippee like 2 [Source:HGNC Symbol;Acc:HGNC:18326]
1073.6	1091.86	1201.81	1383.48	1414.22	1380.46	1257.57	0.308768	0.0898272	3.43735	0.00058743	0.00661101	GTF2H5	ENSG00000272047	general transcription factor IIH subunit 5 [Source:HGNC Symbol;Acc:HGNC:21157]
4866.05	4822.24	5101.08	6138.09	6057.19	5627.34	5435.33	0.268843	0.0782214	3.43695	0.000588294	0.00661577	RAB14	ENSG00000119396	RAB14, member RAS oncogene family [Source:HGNC Symbol;Acc:HGNC:16524]
781.79	739.706	870.961	1015.96	978.362	1061.72	908.083	0.351758	0.102368	3.4362	0.000589937	0.00662929	ARL6	ENSG00000113966	ADP ribosylation factor like GTPase 6 [Source:HGNC Symbol;Acc:HGNC:13210]
10072.9	10420.5	11066.3	12589.8	12392.6	14828.9	11895.2	0.335042	0.0975335	3.43514	0.00059224	0.00665019	SEPTIN11	ENSG00000138758	septin 11 [Source:HGNC Symbol;Acc:HGNC:25589]
908.096	856.501	840.715	699.435	720.248	643.157	778.025	-0.336791	0.0980512	-3.43485	0.000592884	0.00665244	KXD1	ENSG00000105700	KxDL motif containing 1 [Source:HGNC Symbol;Acc:HGNC:28420]
14.155	15.0419	24.0733	31.7487	43.2767	52.1785	30.079	1.21038	0.352477	3.43392	0.000594924	0.00666796	ABCC9	ENSG00000069431	ATP binding cassette subfamily C member 9 [Source:HGNC Symbol;Acc:HGNC:60]
71.8637	76.9789	76.5408	48.1042	35.5487	43.104	58.6901	-0.813604	0.236939	-3.43381	0.000595156	0.00666796		ENSG00000286230	novel transcript
1154.17	1318.37	1322.8	1613.41	1511.59	2144.99	1510.89	0.473588	0.138034	3.43095	0.000601478	0.00673377	ERBIN	ENSG00000112851	erbb2 interacting protein [Source:HGNC Symbol;Acc:HGNC:15842]
174.215	170.769	148.761	108.715	108.192	114.566	137.536	-0.567285	0.165378	-3.43023	0.000603075	0.00674662	SMO	ENSG00000128602	smoothened, frizzled class receptor [Source:HGNC Symbol;Acc:HGNC:11119]
60741.2	61809.7	64196.2	75293.6	75896.5	70766.6	68117.3	0.249153	0.0726531	3.42935	0.000605027	0.00676022	APP	ENSG00000142192	amyloid beta precursor protein [Source:HGNC Symbol;Acc:HGNC:620]
71.8637	58.3978	50.6157	34.635	32.4575	23.8206	45.2984	-0.977504	0.285047	-3.42928	0.000605191	0.00676022		ENSG00000275180	novel transcript
1158.53	1167.07	1274.65	1448.9	1471.41	1526.79	1341.22	0.302983	0.0883683	3.42864	0.000606623	0.00677118	TOR1AIP1	ENSG00000143337	torsin 1A interacting protein 1 [Source:HGNC Symbol;Acc:HGNC:29456]
376.74	419.402	412.95	231.862	281.298	338.026	343.38	-0.510953	0.149037	-3.42837	0.00060722	0.00677281	S1PR2	ENSG00000267534	sphingosine-1-phosphate receptor 2 [Source:HGNC Symbol;Acc:HGNC:3169]
733.881	683.962	522.206	384.833	514.683	441.249	546.802	-0.53458	0.155955	-3.42778	0.000608532	0.00678239	SHARPIN	ENSG00000179526	SHANK associated RH domain interactor [Source:HGNC Symbol;Acc:HGNC:25321]
1125.87	1034.35	906.762	754.273	828.439	767.932	902.937	-0.382912	0.11173	-3.4271	0.000610057	0.00679435	SPIRE2	ENSG00000204991	spire type actin nucleation factor 2 [Source:HGNC Symbol;Acc:HGNC:30623]
1079.04	1091.86	1195.64	1590.32	1496.14	1280.64	1288.94	0.374327	0.109272	3.42566	0.000613315	0.00682557	PTGR1	ENSG00000106853	prostaglandin reductase 1 [Source:HGNC Symbol;Acc:HGNC:18429]
60.9753	84.0574	62.961	35.5971	34.0031	41.9697	53.2606	-0.892893	0.260832	-3.42325	0.000618781	0.00688131	SMTN	ENSG00000183963	smoothelin [Source:HGNC Symbol;Acc:HGNC:11126]
4713.61	4349.75	4156.66	3496.21	3707.88	3618.47	4007.1	-0.288476	0.0843357	-3.42057	0.000624909	0.00694431	CIZ1	ENSG00000148337	CDKN1A interacting zinc finger protein 1 [Source:HGNC Symbol;Acc:HGNC:16744]
440.982	440.638	434.554	542.615	547.141	589.844	499.296	0.352643	0.103161	3.41836	0.000630008	0.0069958	CEP126	ENSG00000110318	centrosomal protein 126 [Source:HGNC Symbol;Acc:HGNC:29264]
148.083	130.953	113.577	66.3837	80.371	95.2825	105.775	-0.694604	0.203252	-3.41745	0.000632108	0.00701392	FLRT1	ENSG00000126500	fibronectin leucine rich transmembrane protein 1 [Source:HGNC Symbol;Acc:HGNC:3760]
354.963	351.272	340.113	275.156	224.111	268.833	302.408	-0.435735	0.127551	-3.41616	0.000635118	0.00704211	LINC00265	ENSG00000188185	long intergenic non-protein coding RNA 265 [Source:HGNC Symbol;Acc:HGNC:28019]
750.214	626.449	455.541	300.17	448.223	414.025	499.104	-0.657598	0.192541	-3.41536	0.000636976	0.00705751	DPP7	ENSG00000176978	dipeptidyl peptidase 7 [Source:HGNC Symbol;Acc:HGNC:14892]
376.74	404.361	374.68	289.587	295.209	293.788	339.061	-0.395891	0.115938	-3.41467	0.000638582	0.00707009	FAHD2A	ENSG00000115042	fumarylacetoacetate hydrolase domain containing 2A [Source:HGNC Symbol;Acc:HGNC:24252]
611.93	593.711	561.711	451.217	435.858	484.353	523.13	-0.361801	0.105987	-3.41364	0.000641006	0.00708647	TOP3B	ENSG00000100038	DNA topoisomerase III beta [Source:HGNC Symbol;Acc:HGNC:11993]
169.86	131.837	177.155	204.924	236.476	285.848	201.017	0.59862	0.175357	3.41371	0.000640847	0.00708647	FN1	ENSG00000115414	fibronectin 1 [Source:HGNC Symbol;Acc:HGNC:3778]
1056.18	1066.2	1132.68	1386.36	1250.39	1424.7	1219.42	0.320019	0.0937594	3.41319	0.000642067	0.00708776	CEP120	ENSG00000168944	centrosomal protein 120 [Source:HGNC Symbol;Acc:HGNC:26690]
71035.1	67048.6	59810.5	77489.1	87618.3	82707.5	74284.9	0.324547	0.0950828	3.41331	0.000641794	0.00708776	ACTG1	ENSG00000184009	actin gamma 1 [Source:HGNC Symbol;Acc:HGNC:144]
549.866	502.575	427.147	339.615	395.673	342.563	426.24	-0.457069	0.133964	-3.41189	0.000645143	0.00711648	UBXN11	ENSG00000158062	UBX domain protein 11 [Source:HGNC Symbol;Acc:HGNC:30600]
500.868	489.303	449.986	367.516	394.127	316.474	419.712	-0.418952	0.122813	-3.41129	0.000646561	0.00712688	EMC9	ENSG00000100908	ER membrane protein complex subunit 9 [Source:HGNC Symbol;Acc:HGNC:20273]
2138.49	2280.17	2406.72	2968.99	2738.8	2709.88	2540.51	0.30207	0.0885652	3.41071	0.000647934	0.00713678	RFK	ENSG00000135002	riboflavin kinase [Source:HGNC Symbol;Acc:HGNC:30324]
1387.19	1414.82	1527.11	1708.66	1766.62	2083.74	1648.02	0.359938	0.105582	3.40908	0.000651813	0.00717424	LCORL	ENSG00000178177	ligand dependent nuclear receptor corepressor like [Source:HGNC Symbol;Acc:HGNC:30776]
228.657	251.288	195.673	153.933	146.832	163.341	189.954	-0.533384	0.156547	-3.40718	0.000656381	0.00721923	ARRDC1	ENSG00000197070	arrestin domain containing 1 [Source:HGNC Symbol;Acc:HGNC:28633]
63.153	51.3193	46.2949	76.0046	102.009	95.2825	72.3439	0.771182	0.226391	3.40642	0.000658218	0.00723413	C1QL1	ENSG00000131094	complement C1q like 1 [Source:HGNC Symbol;Acc:HGNC:24182]
562.933	557.434	532.699	475.269	377.125	362.981	478.074	-0.437178	0.128356	-3.40599	0.000659247	0.00724015	HMGN2	ENSG00000198830	high mobility group nucleosomal binding domain 2 [Source:HGNC Symbol;Acc:HGNC:4986]
62.0641	89.3663	86.4171	27.9004	51.0047	48.7756	60.9214	-0.932216	0.273798	-3.40476	0.000662218	0.00726745	ADRA1B	ENSG00000170214	adrenoceptor alpha 1B [Source:HGNC Symbol;Acc:HGNC:278]
8766.29	8810.99	9033.67	10514.6	10177.7	10599	9650.39	0.233782	0.0686734	3.40426	0.00066344	0.00727554	TP53INP2	ENSG00000078804	tumor protein p53 inducible nuclear protein 2 [Source:HGNC Symbol;Acc:HGNC:16104]
205.792	153.958	194.438	242.445	292.118	265.43	225.697	0.524872	0.154219	3.40343	0.000665459	0.00728774	PRDM14	ENSG00000147596	PR/SET domain 14 [Source:HGNC Symbol;Acc:HGNC:14001]
2063.36	2167.8	2265.36	2601.47	2551.78	2791.55	2406.89	0.289806	0.0851519	3.4034	0.000665522	0.00728774	MB21D2	ENSG00000180611	Mab-21 domain containing 2 [Source:HGNC Symbol;Acc:HGNC:30438]
822.077	843.229	880.22	989.022	1078.83	1276.11	981.58	0.392298	0.115312	3.40204	0.000668847	0.00731704	ENTPD1-AS1	ENSG00000226688	ENTPD1 antisense RNA 1 [Source:HGNC Symbol;Acc:HGNC:45203]
189.459	177.848	191.352	136.616	102.009	137.252	155.756	-0.557379	0.163843	-3.40191	0.000669173	0.00731704	UBAP1L	ENSG00000246922	ubiquitin associated protein 1 like [Source:HGNC Symbol;Acc:HGNC:40028]
417.027	483.109	454.924	565.705	559.506	693.067	528.89	0.423903	0.124616	3.40166	0.000669779	0.00731834	TTC3P1	ENSG00000215105	tetratricopeptide repeat domain 3 pseudogene 1 [Source:HGNC Symbol;Acc:HGNC:23318]
27459.6	27620.4	27778.1	31687.2	32585.8	36488.7	30603.3	0.28223	0.0829965	3.4005	0.000672626	0.0073441	YWHAG	ENSG00000170027	tyrosine 3-monooxygenase/tryptophan 5-monooxygenase activation protein gamma [Source:HGNC Symbol;Acc:HGNC:12852]
7652.4	7725.32	8180.61	9603.52	9017.01	9493.09	8611.99	0.255032	0.0750431	3.39848	0.000677612	0.00736639	RAB10	ENSG00000084733	RAB10, member RAS oncogene family [Source:HGNC Symbol;Acc:HGNC:9759]
1269.59	1236.09	1406.13	1641.31	1578.05	2371.85	1583.84	0.515389	0.15162	3.39922	0.000675776	0.00736639	PROX1	ENSG00000117707	prospero homeobox 1 [Source:HGNC Symbol;Acc:HGNC:9459]
1552.69	1643.1	1661.68	1986.7	2032.46	1892.04	1794.78	0.281774	0.0828966	3.3991	0.000676076	0.00736639	PSPC1	ENSG00000121390	paraspeckle component 1 [Source:HGNC Symbol;Acc:HGNC:20320]
1721.46	1755.47	1830.19	1452.75	1500.77	1236.4	1582.84	-0.342616	0.100801	-3.39892	0.000676536	0.00736639	ERG28	ENSG00000133935	ergosterol biosynthesis 28 homolog [Source:HGNC Symbol;Acc:HGNC:1187]
1611.49	1525.42	1558.59	1833.73	1896.45	2220.99	1774.45	0.342338	0.100724	3.39878	0.000676866	0.00736639	WSCD1	ENSG00000179314	WSC domain containing 1 [Source:HGNC Symbol;Acc:HGNC:29060]
317.943	299.952	307.398	436.786	357.033	443.518	360.438	0.426595	0.125521	3.3986	0.000677312	0.00736639	ZNF790	ENSG00000197863	zinc finger protein 790 [Source:HGNC Symbol;Acc:HGNC:33114]
798.123	792.794	855.529	987.097	1006.18	1335.09	962.469	0.443918	0.130636	3.39814	0.000678465	0.00737033	ITGAV	ENSG00000138448	integrin subunit alpha V [Source:HGNC Symbol;Acc:HGNC:6150]
421.383	423.826	418.506	344.426	304.482	214.386	354.501	-0.548533	0.161447	-3.3976	0.000679794	0.00737047	LMO2	ENSG00000135363	LIM domain only 2 [Source:HGNC Symbol;Acc:HGNC:6642]
630.441	586.632	481.467	395.416	397.218	445.786	489.493	-0.45064	0.132633	-3.39765	0.000679684	0.00737047	SNAPC4	ENSG00000165684	small nuclear RNA activating complex polypeptide 4 [Source:HGNC Symbol;Acc:HGNC:11137]
137.194	124.759	96.2933	74.0804	41.7311	81.6707	92.6215	-0.826069	0.243137	-3.39754	0.000679951	0.00737047	GET4	ENSG00000239857	guided entry of tail-anchored proteins factor 4 [Source:HGNC Symbol;Acc:HGNC:21690]
402.872	395.512	453.072	503.17	554.869	613.665	487.193	0.413087	0.121596	3.39722	0.000680735	0.00737364	BCL2L11	ENSG00000153094	BCL2 like 11 [Source:HGNC Symbol;Acc:HGNC:994]
1465.58	1436.94	1599.95	1855.86	1780.53	2327.62	1744.41	0.405578	0.119444	3.39555	0.000684897	0.00741339	ZDHHC21	ENSG00000175893	zinc finger DHHC-type palmitoyltransferase 21 [Source:HGNC Symbol;Acc:HGNC:20750]
395.25	384.01	325.916	270.345	276.662	265.43	319.602	-0.439585	0.129581	-3.39237	0.000692918	0.0074948	CLBA1	ENSG00000140104	clathrin binding box of aftiphilin containing 1 [Source:HGNC Symbol;Acc:HGNC:20126]
2199.47	2299.63	2359.19	2736.16	2794.44	2701.94	2515.14	0.262373	0.0773729	3.39101	0.000696346	0.00752645	LRRC40	ENSG00000066557	leucine rich repeat containing 40 [Source:HGNC Symbol;Acc:HGNC:26004]
580.354	637.067	647.511	793.719	737.249	863.214	709.852	0.360203	0.106236	3.3906	0.000697394	0.00753236	ZNF429	ENSG00000197013	zinc finger protein 429 [Source:HGNC Symbol;Acc:HGNC:20817]
5256.94	5308.89	5826.36	6770.18	6502.32	9268.5	6488.87	0.459557	0.135554	3.39021	0.000698389	0.00753769	MIB1	ENSG00000101752	MIB E3 ubiquitin protein ligase 1 [Source:HGNC Symbol;Acc:HGNC:21086]
158.971	158.382	165.427	120.26	114.374	82.8051	133.37	-0.607091	0.179172	-3.38832	0.00070323	0.00758448		ENSG00000255372	novel transcript
5881.94	5903.49	5243.66	4971.08	3536.32	4123.24	4943.29	-0.429922	0.126924	-3.38725	0.000705982	0.00760869	NEAT1	ENSG00000245532	nuclear paraspeckle assembly transcript 1 [Source:HGNC Symbol;Acc:HGNC:30815]
12247.3	12360	13186	15313.5	14694	18863.7	14444.1	0.370873	0.109506	3.38679	0.00070716	0.00761046	ARPP19	ENSG00000128989	cAMP regulated phosphoprotein 19 [Source:HGNC Symbol;Acc:HGNC:16967]
2255	2164.26	2136.97	2650.54	2710.98	2529.52	2407.88	0.267518	0.0789844	3.38697	0.000706682	0.00761046	TLE1	ENSG00000196781	TLE family member 1, transcriptional corepressor [Source:HGNC Symbol;Acc:HGNC:11837]
198.17	199.968	146.292	119.298	123.648	112.297	149.945	-0.60893	0.17991	-3.38464	0.000712706	0.00766465	LRRC73	ENSG00000204052	leucine rich repeat containing 73 [Source:HGNC Symbol;Acc:HGNC:21375]
1825.99	1945.71	2023.39	2360.95	2255.02	2529.52	2156.77	0.301861	0.0892462	3.38234	0.000718722	0.00772382	POLR2D	ENSG00000144231	RNA polymerase II subunit D [Source:HGNC Symbol;Acc:HGNC:9191]
3408.08	3458.74	3770.25	4204.3	4302.94	5376.66	4086.83	0.384091	0.113611	3.38076	0.000722849	0.00776261	UBR3	ENSG00000144357	ubiquitin protein ligase E3 component n-recognin 3 [Source:HGNC Symbol;Acc:HGNC:30467]
7278.92	7428.91	7970.12	9017.61	8794.44	9959.29	8408.22	0.292198	0.0864465	3.3801	0.000724584	0.00777568	CAND1	ENSG00000111530	cullin associated and neddylation dissociated 1 [Source:HGNC Symbol;Acc:HGNC:30688]
1673.55	1564.35	1491.31	1808.72	2086.55	2788.15	1902.11	0.499415	0.147768	3.37973	0.000725566	0.00778066	ARRB1	ENSG00000137486	arrestin beta 1 [Source:HGNC Symbol;Acc:HGNC:711]
9408.7	9722.35	9650.32	11562.3	11814.5	10853.1	10501.9	0.249925	0.0739611	3.37915	0.000727107	0.00779162	PFKM	ENSG00000152556	phosphofructokinase, muscle [Source:HGNC Symbol;Acc:HGNC:8877]
623.908	710.507	714.793	560.895	502.319	524.054	606.079	-0.368046	0.108926	-3.37888	0.000727826	0.00779198	MTFR1	ENSG00000066855	mitochondrial fission regulator 1 [Source:HGNC Symbol;Acc:HGNC:29510]
1502.61	1347.57	1030.21	830.278	874.807	1032.23	1102.95	-0.501314	0.148373	-3.37874	0.000728178	0.00779198	TRIM46	ENSG00000163462	tripartite motif containing 46 [Source:HGNC Symbol;Acc:HGNC:19019]
22379	23379.5	24935.6	28457.5	27751.2	35085.5	26998	0.368917	0.109227	3.37751	0.000731443	0.00782133	CNTN1	ENSG00000018236	contactin 1 [Source:HGNC Symbol;Acc:HGNC:2171]
1058.36	1110.44	1176.51	1361.35	1372.49	1969.17	1341.39	0.491292	0.145516	3.3762	0.000734958	0.00785332	ARSB	ENSG00000113273	arylsulfatase B [Source:HGNC Symbol;Acc:HGNC:714]
249.345	273.408	283.942	190.492	199.382	201.908	233.08	-0.453313	0.13434	-3.37438	0.000739821	0.00789967	GRM8	ENSG00000179603	glutamate metabotropic receptor 8 [Source:HGNC Symbol;Acc:HGNC:4600]
2117.8	2069.58	1975.86	1759.65	1457.5	1671.98	1842.06	-0.331195	0.0981615	-3.37398	0.000740892	0.00790548	MRPS25	ENSG00000131368	mitochondrial ribosomal protein S25 [Source:HGNC Symbol;Acc:HGNC:14511]
148.083	158.382	134.564	108.715	74.1886	97.5512	120.247	-0.630135	0.186791	-3.37348	0.000742245	0.00790868	IL11RA	ENSG00000137070	interleukin 11 receptor subunit alpha [Source:HGNC Symbol;Acc:HGNC:5967]
429.005	402.591	416.036	354.047	276.662	281.31	359.942	-0.443817	0.131559	-3.37353	0.000742109	0.00790868	CKMT1B	ENSG00000237289	creatine kinase, mitochondrial 1B [Source:HGNC Symbol;Acc:HGNC:1995]
9668.94	10018.8	10512.6	12209.8	11723.3	14873.2	11501.1	0.36174	0.107238	3.37326	0.000742837	0.00790937	TNPO1	ENSG00000083312	transportin 1 [Source:HGNC Symbol;Acc:HGNC:6401]
14.155	23.89	15.4316	34.635	43.2767	40.8354	28.7039	1.1427	0.338828	3.3725	0.000744881	0.00792551	SYTL4	ENSG00000102362	synaptotagmin like 4 [Source:HGNC Symbol;Acc:HGNC:15588]
72.9526	82.2878	80.2444	50.0283	41.7311	45.3726	62.1028	-0.772488	0.22913	-3.3714	0.000747878	0.00795177	LEMD1	ENSG00000186007	LEM domain containing 1 [Source:HGNC Symbol;Acc:HGNC:18725]
3998.24	4302.86	4281.97	3208.55	3306.03	3695.6	3798.87	-0.301739	0.08953	-3.37026	0.000750976	0.00797341	GAB2	ENSG00000033327	GRB2 associated binding protein 2 [Source:HGNC Symbol;Acc:HGNC:14458]
456.226	434.444	395.049	275.156	327.666	344.832	372.229	-0.441184	0.130901	-3.37036	0.000750709	0.00797341	KIF1C	ENSG00000129250	kinesin family member 1C [Source:HGNC Symbol;Acc:HGNC:6317]
1921.81	1776.71	1561.06	1302.66	1457.5	1337.36	1559.52	-0.359992	0.106863	-3.36871	0.000755199	0.00801258	RBFOX3	ENSG00000167281	RNA binding fox-1 homolog 3 [Source:HGNC Symbol;Acc:HGNC:27097]
2693.8	2731.42	2844.36	3285.51	3230.3	3330.35	3019.29	0.251406	0.0746404	3.36822	0.000756539	0.00802113	KPNA3	ENSG00000102753	karyopherin subunit alpha 3 [Source:HGNC Symbol;Acc:HGNC:6396]
86.0187	84.9423	80.2444	40.4075	43.2767	61.2531	66.0238	-0.789154	0.234373	-3.36709	0.000759651	0.00804844		ENSG00000249803	novel transcript
93.6406	112.372	120.367	63.4975	61.8238	77.1335	88.1389	-0.694703	0.206366	-3.36637	0.000761644	0.00806387		ENSG00000269951	novel transcript, sense intronic to TSPAN3
68.5972	69.0156	53.0848	36.5592	40.1855	20.4177	47.9766	-0.97615	0.289997	-3.36607	0.00076246	0.00806682		ENSG00000268403	novel transcript, antisense to ZNF143
594.509	556.549	574.056	685.003	718.702	879.095	667.986	0.404938	0.120307	3.36586	0.000763056	0.00806744	PCBD2	ENSG00000132570	pterin-4 alpha-carbinolamine dehydratase 2 [Source:HGNC Symbol;Acc:HGNC:24474]
288.544	307.031	229.005	194.341	165.379	203.043	231.224	-0.538652	0.16016	-3.3632	0.000770436	0.00813973	U2AF1L4	ENSG00000161265	U2 small nuclear RNA auxiliary factor 1 like 4 [Source:HGNC Symbol;Acc:HGNC:23020]
103.44	129.183	113.577	78.8908	52.5503	78.2678	92.6515	-0.703902	0.20935	-3.36232	0.000772899	0.00814056	TRAF1	ENSG00000056558	TNF receptor associated factor 1 [Source:HGNC Symbol;Acc:HGNC:12031]
59.8864	53.9737	27.7769	20.2037	21.6383	17.0147	33.4157	-1.25114	0.372124	-3.36215	0.000773377	0.00814056	RHBDL1	ENSG00000103269	rhomboid like 1 [Source:HGNC Symbol;Acc:HGNC:10007]
586.887	595.481	516.033	395.416	412.674	471.875	496.394	-0.405391	0.120549	-3.36286	0.000771397	0.00814056	TTC31	ENSG00000115282	tetratricopeptide repeat domain 31 [Source:HGNC Symbol;Acc:HGNC:25759]
214.502	232.706	254.313	179.91	163.833	154.267	199.922	-0.496805	0.14777	-3.36201	0.000773768	0.00814056	APOL2	ENSG00000128335	apolipoprotein L2 [Source:HGNC Symbol;Acc:HGNC:619]
5679.41	5689.36	5462.18	4527.56	4477.59	4959.23	5132.56	-0.268947	0.0799949	-3.36205	0.000773661	0.00814056	B4GALNT1	ENSG00000135454	beta-1,4-N-acetyl-galactosaminyltransferase 1 [Source:HGNC Symbol;Acc:HGNC:4117]
3191.4	3196.84	3475.2	3912.79	3885.63	4584.9	3707.79	0.328032	0.0975531	3.3626	0.000772122	0.00814056	CUL4B	ENSG00000158290	cullin 4B [Source:HGNC Symbol;Acc:HGNC:2555]
204.703	253.057	273.448	321.336	323.03	411.757	297.888	0.524479	0.15608	3.36032	0.00077852	0.00818482	MBNL2	ENSG00000139793	muscleblind like splicing regulator 2 [Source:HGNC Symbol;Acc:HGNC:16746]
6916.34	6732.56	7404.71	8669.33	8340.04	8221.52	7714.08	0.260958	0.0776683	3.3599	0.000779702	0.00819151	PRKAR2B	ENSG00000005249	protein kinase cAMP-dependent type II regulatory subunit beta [Source:HGNC Symbol;Acc:HGNC:9392]
571.643	607.868	661.091	790.832	734.158	1098.02	743.935	0.510994	0.152097	3.35967	0.00078036	0.00819269	SPIN4	ENSG00000186767	spindlin family member 4 [Source:HGNC Symbol;Acc:HGNC:27040]
2884.35	2948.2	3201.75	3614.55	3559.51	3785.21	3332.26	0.278061	0.082793	3.3585	0.000783654	0.00822153	RELCH	ENSG00000134444	RAB11 binding and LisH domain, coiled-coil and HEAT repeat containing [Source:HGNC Symbol;Acc:HGNC:29289]
30.4876	32.7382	25.9251	48.1042	47.9135	79.4021	44.0951	0.991764	0.29541	3.35724	0.000787237	0.00825334	SYT10	ENSG00000110975	synaptotagmin 10 [Source:HGNC Symbol;Acc:HGNC:19266]
573.821	590.172	614.178	732.145	710.974	815.573	672.811	0.34474	0.102713	3.35636	0.00078976	0.00827402	TBC1D19	ENSG00000109680	TBC1 domain family member 19 [Source:HGNC Symbol;Acc:HGNC:25624]
128.484	129.183	132.095	192.417	193.2	170.147	157.587	0.508963	0.151752	3.35391	0.000796779	0.00834173	HRH2	ENSG00000113749	histamine receptor H2 [Source:HGNC Symbol;Acc:HGNC:5183]
5446.4	5802.62	5854.76	6822.13	6727.98	6726.49	6230.06	0.245208	0.0731221	3.3534	0.00079824	0.00834401	USP33	ENSG00000077254	ubiquitin specific peptidase 33 [Source:HGNC Symbol;Acc:HGNC:20059]
2441.19	2393.43	2574.61	3086.36	2825.35	3072.86	2732.3	0.278488	0.083054	3.3531	0.000799131	0.00834401	SYT6	ENSG00000134207	synaptotagmin 6 [Source:HGNC Symbol;Acc:HGNC:18638]
424.649	361.889	309.867	243.407	231.839	286.982	309.772	-0.515597	0.153769	-3.35306	0.00079922	0.00834401	RNPEPL1	ENSG00000142327	arginyl aminopeptidase like 1 [Source:HGNC Symbol;Acc:HGNC:10079]
186.192	164.576	145.057	121.222	95.827	106.626	136.583	-0.595326	0.17753	-3.35338	0.000798319	0.00834401	ETV4	ENSG00000175832	ETS variant transcription factor 4 [Source:HGNC Symbol;Acc:HGNC:3493]
3035.7	2933.16	2590.66	2125.24	2459.04	2173.35	2552.86	-0.34147	0.101862	-3.35227	0.000801518	0.00835747	CADM4	ENSG00000105767	cell adhesion molecule 4 [Source:HGNC Symbol;Acc:HGNC:30825]
557.488	597.25	582.698	738.88	673.88	849.603	666.633	0.382666	0.114152	3.35223	0.000801622	0.00835747	MEGF11	ENSG00000157890	multiple EGF like domains 11 [Source:HGNC Symbol;Acc:HGNC:29635]
1819.46	1808.56	1882.04	2296.49	2077.28	2382.06	2044.32	0.294979	0.088043	3.35039	0.000806971	0.0084074	AGPAT5	ENSG00000155189	1-acylglycerol-3-phosphate O-acyltransferase 5 [Source:HGNC Symbol;Acc:HGNC:20886]
116.506	105.293	112.342	156.82	140.649	224.595	142.701	0.650502	0.194255	3.34869	0.000811935	0.00844154	SIX4	ENSG00000100625	SIX homeobox 4 [Source:HGNC Symbol;Acc:HGNC:10890]
1362.14	1201.58	1051.2	946.69	799.073	951.691	1052.06	-0.417631	0.12471	-3.34881	0.000811589	0.00844154	CDH24	ENSG00000139880	cadherin 24 [Source:HGNC Symbol;Acc:HGNC:14265]
1079.04	990.108	1027.13	859.14	828.439	814.439	933.05	-0.305868	0.091339	-3.34871	0.000811888	0.00844154	PISD	ENSG00000241878	phosphatidylserine decarboxylase [Source:HGNC Symbol;Acc:HGNC:8999]
653.307	618.486	548.131	726.373	887.172	782.678	702.691	0.3966	0.118455	3.3481	0.000813687	0.0084539	DLL3	ENSG00000090932	delta like canonical Notch ligand 3 [Source:HGNC Symbol;Acc:HGNC:2909]
494.335	529.12	461.714	655.179	624.421	614.799	563.261	0.354442	0.105893	3.34717	0.00081641	0.00847047	CRYZ	ENSG00000116791	crystallin zeta [Source:HGNC Symbol;Acc:HGNC:2419]
79.4856	96.4449	78.3926	40.4075	57.1871	52.1785	67.3494	-0.781263	0.233408	-3.3472	0.000816318	0.00847047	TSPEAR-AS1	ENSG00000235890	TSPEAR antisense RNA 1 [Source:HGNC Symbol;Acc:HGNC:1271]
867.809	988.339	1021.57	1115.05	1272.03	1653.83	1153.11	0.48838	0.145932	3.34663	0.000818002	0.00848113	SLC7A14	ENSG00000013293	solute carrier family 7 member 14 [Source:HGNC Symbol;Acc:HGNC:29326]
766.546	763.596	775.902	927.448	938.177	1270.43	907.017	0.444154	0.132757	3.34561	0.000821031	0.00850666	PPARGC1A	ENSG00000109819	PPARG coactivator 1 alpha [Source:HGNC Symbol;Acc:HGNC:9237]
1158.53	1088.32	920.342	811.998	826.894	800.827	934.486	-0.374064	0.111859	-3.34406	0.000825607	0.00854816	MUS81	ENSG00000172732	MUS81 structure-specific endonuclease subunit [Source:HGNC Symbol;Acc:HGNC:29814]
463.848	439.753	454.924	261.687	290.572	397.011	384.632	-0.51687	0.154583	-3.34365	0.000826848	0.00855105	MOB3B	ENSG00000120162	MOB kinase activator 3B [Source:HGNC Symbol;Acc:HGNC:23825]
1477.56	1516.57	1644.39	1981.89	1772.8	2020.22	1735.57	0.316288	0.0945952	3.34359	0.000827024	0.00855105	ZNF776	ENSG00000152443	zinc finger protein 776 [Source:HGNC Symbol;Acc:HGNC:26765]
562.933	559.203	472.825	418.506	364.761	410.622	464.808	-0.409685	0.122554	-3.34291	0.000829056	0.00856082	SLC66A1	ENSG00000040487	solute carrier family 66 member 1 [Source:HGNC Symbol;Acc:HGNC:26001]
962.538	929.941	940.094	705.207	743.432	812.17	848.897	-0.325454	0.0973571	-3.34289	0.00082911	0.00856082	KRTAP5-AS1	ENSG00000233930	KRTAP5-1/KRTAP5-2 antisense RNA 1 [Source:HGNC Symbol;Acc:HGNC:27877]
132.839	153.073	169.131	110.64	102.009	87.3423	125.839	-0.607332	0.181699	-3.34251	0.000830239	0.00856472	AKR1C2	ENSG00000151632	aldo-keto reductase family 1 member C2 [Source:HGNC Symbol;Acc:HGNC:385]
1950.12	1742.2	2078.95	2243.58	2482.23	3103.49	2266.76	0.439546	0.131507	3.34238	0.000830629	0.00856472	PEAK1	ENSG00000173517	pseudopodium enriched atypical kinase 1 [Source:HGNC Symbol;Acc:HGNC:29431]
3427.68	3415.39	3636.92	4123.49	4157.65	4167.48	3821.44	0.247771	0.0741507	3.34145	0.000833413	0.00858448	HMG20A	ENSG00000140382	high mobility group 20A [Source:HGNC Symbol;Acc:HGNC:5001]
204.703	145.995	126.539	102.943	86.5534	99.8198	127.759	-0.702677	0.210297	-3.34136	0.000833689	0.00858448	SCNN1D	ENSG00000162572	sodium channel epithelial 1 subunit delta [Source:HGNC Symbol;Acc:HGNC:10601]
301.61	319.418	349.989	456.99	462.133	386.802	379.49	0.421403	0.126154	3.34038	0.000836638	0.00860894	RERG	ENSG00000134533	RAS like estrogen regulated growth inhibitor [Source:HGNC Symbol;Acc:HGNC:15980]
276.566	276.062	346.286	187.606	191.654	243.878	253.675	-0.532769	0.159575	-3.33869	0.000841757	0.00865569	SLC30A10	ENSG00000196660	solute carrier family 30 member 10 [Source:HGNC Symbol;Acc:HGNC:25355]
1385.01	1366.15	1310.45	1586.48	1624.42	1851.2	1520.62	0.318599	0.0954393	3.33824	0.00084312	0.00866377	IFFO2	ENSG00000169991	intermediate filament family orphan 2 [Source:HGNC Symbol;Acc:HGNC:27006]
501.957	486.648	421.592	288.625	391.036	343.698	405.593	-0.467441	0.14006	-3.33742	0.000845604	0.00868334	NDUFAF3	ENSG00000178057	NADH:ubiquinone oxidoreductase complex assembly factor 3 [Source:HGNC Symbol;Acc:HGNC:29918]
4549.19	4497.52	4917.75	3991.68	3795.98	3223.73	4162.64	-0.343011	0.102797	-3.33678	0.000847543	0.0086973	IDI1	ENSG00000067064	isopentenyl-diphosphate delta isomerase 1 [Source:HGNC Symbol;Acc:HGNC:5387]
242.812	215.01	269.127	329.032	298.3	421.966	296.041	0.529743	0.158784	3.33625	0.000849167	0.00870802	HELLS	ENSG00000119969	helicase, lymphoid specific [Source:HGNC Symbol;Acc:HGNC:4861]
92.5518	90.2512	91.3552	65.4217	40.1855	54.4472	72.3687	-0.748372	0.224403	-3.33495	0.000853146	0.00874286	CPT1B	ENSG00000205560	carnitine palmitoyltransferase 1B [Source:HGNC Symbol;Acc:HGNC:2329]
1548.34	1261.75	862.319	777.363	795.982	859.811	1017.59	-0.591534	0.177438	-3.33375	0.000856828	0.00876861	MFSD10	ENSG00000109736	major facilitator superfamily domain containing 10 [Source:HGNC Symbol;Acc:HGNC:16894]
6297.88	6314.04	6522.64	7348.39	7599.7	8834.05	7152.78	0.313636	0.0940758	3.33387	0.000856471	0.00876861	MGAT5	ENSG00000152127	alpha-1,6-mannosylglycoprotein 6-beta-N-acetylglucosaminyltransferase [Source:HGNC Symbol;Acc:HGNC:7049]
6112.77	6123.81	5599.21	4745.96	5180.84	4156.13	5319.79	-0.341141	0.102394	-3.33166	0.000863286	0.00882868	ERP29	ENSG00000089248	endoplasmic reticulum protein 29 [Source:HGNC Symbol;Acc:HGNC:13799]
20065.2	19648.2	20404.3	22644.6	25341.6	31566.9	23278.5	0.404104	0.121363	3.32971	0.000869353	0.00888468	SEZ6L	ENSG00000100095	seizure related 6 homolog like [Source:HGNC Symbol;Acc:HGNC:10763]
707.749	709.622	795.654	883.192	958.27	1578.97	938.909	0.627836	0.188602	3.32889	0.000871927	0.00890493	STON2	ENSG00000140022	stonin 2 [Source:HGNC Symbol;Acc:HGNC:30652]
684.883	599.02	617.265	489.7	530.139	431.04	558.675	-0.391436	0.117674	-3.32644	0.00087963	0.00897748	CSNK2B	ENSG00000204435	casein kinase 2 beta [Source:HGNC Symbol;Acc:HGNC:2460]
684.883	695.465	745.039	879.344	862.443	897.244	794.069	0.310657	0.0934524	3.32422	0.000886647	0.00904295	RCOR1	ENSG00000089902	REST corepressor 1 [Source:HGNC Symbol;Acc:HGNC:17441]
8851.22	8983.53	9301.56	10782.1	10796	10351.8	9844.35	0.234457	0.0705894	3.32142	0.000895596	0.00912802	TOMM20	ENSG00000173726	translocase of outer mitochondrial membrane 20 [Source:HGNC Symbol;Acc:HGNC:20947]
1243.46	1222.81	1232.68	1082.34	939.722	931.273	1108.72	-0.322181	0.0970188	-3.32081	0.000897577	0.00914201	ZNF300	ENSG00000145908	zinc finger protein 300 [Source:HGNC Symbol;Acc:HGNC:13091]
749.125	730.857	661.091	505.094	522.411	610.262	629.807	-0.384095	0.115672	-3.32056	0.00089837	0.00914388	GMPPB	ENSG00000173540	GDP-mannose pyrophosphorylase B [Source:HGNC Symbol;Acc:HGNC:22932]
3167.45	3181.8	3528.29	3966.67	3916.54	5004.6	3794.22	0.38364	0.115558	3.3199	0.000900504	0.00915092	PTPRD	ENSG00000153707	protein tyrosine phosphatase receptor type D [Source:HGNC Symbol;Acc:HGNC:9668]
1854.3	1958.98	2128.33	2440.81	2316.85	2695.13	2232.4	0.326441	0.0983323	3.31978	0.00090089	0.00915092	NEGR1	ENSG00000172260	neuronal growth regulator 1 [Source:HGNC Symbol;Acc:HGNC:17302]
5825.32	5739.8	5167.12	4739.22	4510.05	4546.34	5087.97	-0.277652	0.0836346	-3.31982	0.000900746	0.00915092	KIAA0895L	ENSG00000196123	KIAA0895 like [Source:HGNC Symbol;Acc:HGNC:34408]
126.306	124.759	131.477	178.947	163.833	206.445	155.295	0.524709	0.158094	3.31897	0.000903514	0.00915281	ANLN	ENSG00000011426	anillin, actin binding protein [Source:HGNC Symbol;Acc:HGNC:14082]
270.033	242.439	291.349	453.141	381.762	314.206	325.488	0.515686	0.155373	3.31902	0.000903339	0.00915281	H4C8	ENSG00000158406	H4 clustered histone 8 [Source:HGNC Symbol;Acc:HGNC:4788]
86.0187	79.6334	57.4056	40.4075	34.0031	45.3726	57.1402	-0.870107	0.262143	-3.31921	0.00090272	0.00915281	NOL12	ENSG00000273899	nucleolar protein 12 [Source:HGNC Symbol;Acc:HGNC:28585]
2076.43	1969.6	1775.87	1409.45	1489.95	1669.71	1731.84	-0.348561	0.105012	-3.31926	0.000902567	0.00915281	ARHGAP23	ENSG00000275832	Rho GTPase activating protein 23 [Source:HGNC Symbol;Acc:HGNC:29293]
50.0868	66.3611	47.5294	33.6729	20.0927	26.0893	40.6387	-1.00343	0.302376	-3.31848	0.000905079	0.00916247	AARSD1	ENSG00000266967	alanyl-tRNA synthetase domain containing 1 [Source:HGNC Symbol;Acc:HGNC:28417]
89.2852	88.4815	103.7	136.616	123.648	174.685	119.403	0.626095	0.188704	3.31787	0.000907061	0.00917635	TGFA	ENSG00000163235	transforming growth factor alpha [Source:HGNC Symbol;Acc:HGNC:11765]
54.4422	37.1622	51.233	26.9383	15.456	23.8206	34.8421	-1.07405	0.324025	-3.3147	0.000917401	0.00926847	MYH3	ENSG00000109063	myosin heavy chain 3 [Source:HGNC Symbol;Acc:HGNC:7573]
996.293	888.354	840.097	1092.93	1136.01	1233	1031.11	0.34797	0.104976	3.31477	0.000917195	0.00926847	ESRRB	ENSG00000119715	estrogen related receptor beta [Source:HGNC Symbol;Acc:HGNC:3473]
4684.21	4316.13	3976.42	3276.86	3465.23	3678.59	3899.57	-0.316007	0.0953646	-3.31367	0.00092081	0.00929665	CSNK1E	ENSG00000213923	casein kinase 1 epsilon [Source:HGNC Symbol;Acc:HGNC:2453]
7915.9	7944.76	8364.55	9721.85	9820.72	9193.63	8826.9	0.246058	0.0742907	3.3121	0.000925998	0.00933648	REEP5	ENSG00000129625	receptor accessory protein 5 [Source:HGNC Symbol;Acc:HGNC:30077]
2790.71	2576.58	2277.71	1883.76	2190.11	1846.67	2260.92	-0.369171	0.111458	-3.31219	0.000925682	0.00933648	EIF3G	ENSG00000130811	eukaryotic translation initiation factor 3 subunit G [Source:HGNC Symbol;Acc:HGNC:3274]
1231.48	1225.47	1401.81	1501.81	1650.7	2150.66	1526.99	0.457839	0.138306	3.31034	0.000931825	0.00938892	UNC80	ENSG00000144406	unc-80 homolog, NALCN channel complex subunit [Source:HGNC Symbol;Acc:HGNC:26582]
4356.47	4348.87	4460.36	3709.79	3669.24	2937.88	3913.77	-0.352081	0.106402	-3.30897	0.000936385	0.00942221	EIF1B	ENSG00000114784	eukaryotic translation initiation factor 1B [Source:HGNC Symbol;Acc:HGNC:30792]
595.598	527.35	457.393	665.762	704.792	710.082	610.163	0.401306	0.121273	3.3091	0.000935954	0.00942221	BCAN	ENSG00000132692	brevican [Source:HGNC Symbol;Acc:HGNC:23059]
33.7542	32.7382	25.3079	10.5829	13.9104	12.4775	21.4618	-1.31799	0.398406	-3.30816	0.0009391	0.00944321	CORO6	ENSG00000167549	coronin 6 [Source:HGNC Symbol;Acc:HGNC:21356]
644.596	668.035	711.706	811.998	840.804	1167.21	807.392	0.477755	0.144431	3.30784	0.000940191	0.00944785	KLHL15	ENSG00000174010	kelch like family member 15 [Source:HGNC Symbol;Acc:HGNC:29347]
1956.65	1950.13	2018.46	2277.25	2363.22	2518.18	2180.65	0.272246	0.0823314	3.30671	0.00094398	0.00947958	PRKCI	ENSG00000163558	protein kinase C iota [Source:HGNC Symbol;Acc:HGNC:9404]
1095.38	1098.06	1161.69	1344.99	1357.03	1367.98	1237.52	0.277284	0.0838614	3.30645	0.000944856	0.00948203	ACO1	ENSG00000122729	aconitase 1 [Source:HGNC Symbol;Acc:HGNC:117]
619.552	587.517	625.906	765.818	726.43	1051.51	729.456	0.474117	0.143443	3.30526	0.000948873	0.00951599	SLC12A2	ENSG00000064651	solute carrier family 12 member 2 [Source:HGNC Symbol;Acc:HGNC:10911]
348.43	293.759	216.043	157.782	182.38	210.983	234.896	-0.633501	0.191744	-3.30389	0.000953517	0.00955618	RFX1	ENSG00000132005	regulatory factor X1 [Source:HGNC Symbol;Acc:HGNC:9982]
5349.49	5554.87	5674.52	6621.06	6486.87	8492.62	6363.24	0.381783	0.115565	3.30361	0.000954488	0.00955952	FAM171B	ENSG00000144369	family with sequence similarity 171 member B [Source:HGNC Symbol;Acc:HGNC:29412]
6588.6	6880.32	7194.22	8633.74	8245.75	7911.85	7575.75	0.262568	0.0795537	3.30052	0.000965064	0.009659	NSF	ENSG00000073969	N-ethylmaleimide sensitive factor, vesicle fusing ATPase [Source:HGNC Symbol;Acc:HGNC:8016]
979.96	891.894	756.767	564.743	695.518	683.992	762.146	-0.435315	0.13191	-3.30008	0.000966581	0.00966774	PGAP6	ENSG00000129925	post-GPI attachment to proteins 6 [Source:HGNC Symbol;Acc:HGNC:17205]
4274.8	4104.66	4464.06	4888.35	5270.48	6166.14	4861.41	0.345819	0.104805	3.29963	0.00096814	0.00967689	UBR5	ENSG00000104517	ubiquitin protein ligase E3 component n-recognin 5 [Source:HGNC Symbol;Acc:HGNC:16806]
400.695	362.774	296.904	249.18	259.66	250.684	303.316	-0.475923	0.144272	-3.29878	0.000971047	0.00968558	STX10	ENSG00000104915	syntaxin 10 [Source:HGNC Symbol;Acc:HGNC:11428]
3183.78	3093.31	2863.49	3467.35	3870.17	3881.63	3393.29	0.295703	0.0896308	3.29912	0.000969887	0.00968558	OGDH	ENSG00000105953	oxoglutarate dehydrogenase [Source:HGNC Symbol;Acc:HGNC:8124]
930.962	988.339	1034.54	1203.57	1163.83	1446.25	1127.91	0.368264	0.111637	3.29877	0.000971099	0.00968558	NDUFA9	ENSG00000139180	NADH:ubiquinone oxidoreductase subunit A9 [Source:HGNC Symbol;Acc:HGNC:7693]
164.415	176.078	164.81	118.336	115.92	117.969	142.921	-0.519067	0.157358	-3.29863	0.00097159	0.00968558	SHROOM1	ENSG00000164403	shroom family member 1 [Source:HGNC Symbol;Acc:HGNC:24084]
1582.09	1455.52	1268.48	1015	1194.75	1104.82	1270.11	-0.377776	0.114556	-3.29774	0.000974658	0.00970445	NOP53	ENSG00000105373	NOP53 ribosome biogenesis factor [Source:HGNC Symbol;Acc:HGNC:4333]
336.453	286.68	227.771	161.63	194.745	210.983	236.377	-0.581301	0.176274	-3.29771	0.000974775	0.00970445	RECQL4	ENSG00000160957	RecQ like helicase 4 [Source:HGNC Symbol;Acc:HGNC:9949]
1602.78	1480.3	1385.76	1092.93	993.818	1304.46	1310.01	-0.395294	0.119898	-3.29691	0.000977547	0.00971582	PLEKHG2	ENSG00000090924	pleckstrin homology and RhoGEF domain containing G2 [Source:HGNC Symbol;Acc:HGNC:29515]
965.805	849.423	750.594	641.71	653.787	663.575	754.149	-0.385975	0.117075	-3.29682	0.000977859	0.00971582	ZBTB48	ENSG00000204859	zinc finger and BTB domain containing 48 [Source:HGNC Symbol;Acc:HGNC:4930]
186.192	167.23	179.624	123.147	129.83	121.372	151.233	-0.512259	0.155378	-3.29685	0.000977751	0.00971582		ENSG00000291258	novel transcript
2743.89	2853.53	2998.67	3483.7	3319.94	4201.51	3266.87	0.356471	0.10815	3.29608	0.000980437	0.00973499	APPBP2	ENSG00000062725	amyloid beta precursor protein binding protein 2 [Source:HGNC Symbol;Acc:HGNC:622]
197.081	215.01	194.438	90.4358	139.104	159.939	166.001	-0.648818	0.196872	-3.29563	0.000982006	0.00974412	CALN1	ENSG00000183166	calneuron 1 [Source:HGNC Symbol;Acc:HGNC:13248]
3269.8	2776.55	2364.74	1805.83	1986.09	2334.42	2422.91	-0.456467	0.138559	-3.29439	0.00098635	0.00978076	CPSF1	ENSG00000071894	cleavage and polyadenylation specific factor 1 [Source:HGNC Symbol;Acc:HGNC:2324]
1229.31	1303.33	1393.17	1669.21	1581.14	1577.83	1459	0.29731	0.0902586	3.29397	0.000987815	0.00978882	EXTL2	ENSG00000162694	exostosin like glycosyltransferase 2 [Source:HGNC Symbol;Acc:HGNC:3516]
711.015	689.271	666.029	851.444	826.894	868.886	768.923	0.30462	0.0924954	3.29335	0.00099001	0.0098041	NUDT12	ENSG00000112874	nudix hydrolase 12 [Source:HGNC Symbol;Acc:HGNC:18826]
1093.2	1007.8	1013.55	864.913	856.26	724.828	926.759	-0.348207	0.105768	-3.29217	0.000994171	0.00983882	PPP1R14B	ENSG00000173457	protein phosphatase 1 regulatory inhibitor subunit 14B [Source:HGNC Symbol;Acc:HGNC:9057]
16.3327	17.6963	16.0489	27.9004	40.1855	43.104	26.878	1.13981	0.346319	3.29121	0.000997585	0.0098661	COL1A2	ENSG00000164692	collagen type I alpha 2 chain [Source:HGNC Symbol;Acc:HGNC:2198]
5039.17	5238.11	5550.44	6194.85	6208.66	7165.47	5899.45	0.305906	0.092979	3.29006	0.00100166	0.0098999	PAK2	ENSG00000180370	p21 (RAC1) activated kinase 2 [Source:HGNC Symbol;Acc:HGNC:8591]
10149.1	10313.4	10725	12348.3	11833.1	13546	11485.8	0.274683	0.0835153	3.28901	0.0010054	0.00993029	MAPK8	ENSG00000107643	mitogen-activated protein kinase 8 [Source:HGNC Symbol;Acc:HGNC:6881]
2778.73	2743.81	3018.42	3382.68	3340.03	3818.11	3180.3	0.303234	0.092231	3.28777	0.00100985	0.00996771	NLN	ENSG00000123213	neurolysin [Source:HGNC Symbol;Acc:HGNC:16058]
342.986	291.104	299.373	212.62	250.387	223.46	269.988	-0.446658	0.135881	-3.28714	0.00101212	0.00998354	RSKR	ENSG00000167524	ribosomal protein S6 kinase related [Source:HGNC Symbol;Acc:HGNC:26314]
414.85	376.046	335.175	271.307	239.567	302.862	323.301	-0.458399	0.139503	-3.28595	0.0010164	0.0100192	CBS	ENSG00000160200	cystathionine beta-synthase [Source:HGNC Symbol;Acc:HGNC:1550]
3048.76	3108.36	3232.62	3672.27	3636.79	4075.6	3462.4	0.277788	0.0845504	3.28547	0.00101814	0.0100297	SMIM14	ENSG00000163683	small integral membrane protein 14 [Source:HGNC Symbol;Acc:HGNC:27321]
5125.19	5195.64	5362.8	6121.74	6115.92	7343.56	5877.47	0.320226	0.0975051	3.2842	0.00102274	0.0100684	NIPA1	ENSG00000170113	NIPA magnesium transporter 1 [Source:HGNC Symbol;Acc:HGNC:17043]
4412	4555.03	4785.65	5635.88	5336.94	7508.04	5372.26	0.426409	0.129895	3.28271	0.00102815	0.0101151	PAFAH1B2	ENSG00000168092	platelet activating factor acetylhydrolase 1b catalytic subunit 2 [Source:HGNC Symbol;Acc:HGNC:8575]
3368.88	3602.97	3752.35	4356.31	4154.56	4397.74	3938.8	0.267133	0.0814017	3.28166	0.00103198	0.0101461	GRSF1	ENSG00000132463	G-rich RNA sequence binding factor 1 [Source:HGNC Symbol;Acc:HGNC:4610]
446.426	390.204	300.608	218.393	268.934	283.579	318.024	-0.558816	0.170328	-3.28082	0.00103507	0.0101698	KRBA1	ENSG00000133619	KRAB-A domain containing 1 [Source:HGNC Symbol;Acc:HGNC:22228]
1698.6	1574.09	1448.72	1197.79	1284.39	1298.79	1417.06	-0.319621	0.0974473	-3.27993	0.00103832	0.0101951	ZC3H18	ENSG00000158545	zinc finger CCCH-type containing 18 [Source:HGNC Symbol;Acc:HGNC:25091]
5803.54	5983.12	6076.97	5183.7	4959.82	4326.28	5388.91	-0.304097	0.0927356	-3.27918	0.00104108	0.0102155	GOT1	ENSG00000120053	glutamic-oxaloacetic transaminase 1 [Source:HGNC Symbol;Acc:HGNC:4432]
1027.87	1022.85	996.265	888.003	768.161	767.932	911.846	-0.326431	0.0995643	-3.27859	0.00104326	0.0102302	ENTR1	ENSG00000165689	endosome associated trafficking regulator 1 [Source:HGNC Symbol;Acc:HGNC:10667]
4099.5	4143.59	3822.72	3264.35	3389.49	3438.11	3692.96	-0.257508	0.0785741	-3.27727	0.00104817	0.0102717	SURF4	ENSG00000148248	surfeit 4 [Source:HGNC Symbol;Acc:HGNC:11476]
1776.99	1532.5	1169.72	874.534	1092.74	1151.33	1266.3	-0.521819	0.159244	-3.27686	0.00104969	0.0102799	FBXW5	ENSG00000159069	F-box and WD repeat domain containing 5 [Source:HGNC Symbol;Acc:HGNC:13613]
5349.49	5658.39	6049.81	6779.8	6700.16	7080.4	6269.68	0.269037	0.0821211	3.27611	0.00105249	0.0103005	ACSL3	ENSG00000123983	acyl-CoA synthetase long chain family member 3 [Source:HGNC Symbol;Acc:HGNC:3570]
212.325	206.162	185.179	134.692	146.832	146.327	171.919	-0.495061	0.15117	-3.27486	0.00105715	0.0103387	NAGPA	ENSG00000103174	N-acetylglucosamine-1-phosphodiester alpha-N-acetylglucosaminidase [Source:HGNC Symbol;Acc:HGNC:17378]
11.9773	15.9267	14.1971	39.4454	35.5487	23.8206	23.486	1.22351	0.373627	3.27469	0.00105776	0.0103387	TSHR	ENSG00000165409	thyroid stimulating hormone receptor [Source:HGNC Symbol;Acc:HGNC:12373]
748.036	724.664	816.024	958.235	964.452	926.736	856.358	0.313551	0.0957616	3.27429	0.00105927	0.0103466	ZNF589	ENSG00000164048	zinc finger protein 589 [Source:HGNC Symbol;Acc:HGNC:16747]
851.476	923.747	902.441	1108.32	1052.55	1125.24	993.963	0.295588	0.0902838	3.27399	0.0010604	0.010351	TIMELESS	ENSG00000111602	timeless circadian regulator [Source:HGNC Symbol;Acc:HGNC:11813]
68.5972	79.6334	61.1092	35.5971	44.8223	38.5667	54.721	-0.823964	0.251741	-3.27306	0.00106388	0.0103782	FAM13A-AS1	ENSG00000248019	FAM13A antisense RNA 1 [Source:HGNC Symbol;Acc:HGNC:19370]
4227.98	3464.94	2685.1	1914.55	2143.74	2877.76	2885.68	-0.580697	0.177456	-3.27234	0.0010666	0.010398	PKD1	ENSG00000008710	polycystin 1, transient receptor potential channel interacting [Source:HGNC Symbol;Acc:HGNC:9008]
1048.56	760.056	575.908	442.558	493.045	594.382	652.418	-0.637364	0.194959	-3.26922	0.00107844	0.0105065	PIGQ	ENSG00000007541	phosphatidylinositol glycan anchor biosynthesis class Q [Source:HGNC Symbol;Acc:HGNC:14135]
2433.57	2468.63	2554.86	2970.91	3007.73	2877.76	2718.91	0.247304	0.0756571	3.26875	0.00108024	0.0105122	ALDH3A2	ENSG00000072210	aldehyde dehydrogenase 3 family member A2 [Source:HGNC Symbol;Acc:HGNC:403]
1275.04	1313.07	1351.19	1764.46	1642.97	1490.49	1472.87	0.313991	0.0960598	3.2687	0.00108042	0.0105122	CEP19	ENSG00000174007	centrosomal protein 19 [Source:HGNC Symbol;Acc:HGNC:28209]
169.86	173.424	139.502	128.919	69.5518	93.0139	129.045	-0.700632	0.214397	-3.26792	0.00108341	0.0105344	KRTCAP2	ENSG00000163463	keratinocyte associated protein 2 [Source:HGNC Symbol;Acc:HGNC:28942]
3810.96	4016.18	4115.3	4560.27	4792.89	4941.08	4372.78	0.258641	0.0791688	3.26696	0.00108711	0.0105567	OCRL	ENSG00000122126	OCRL inositol polyphosphate-5-phosphatase [Source:HGNC Symbol;Acc:HGNC:8108]
2208.18	2281.94	2320.92	2799.66	2715.61	2616.87	2490.53	0.255406	0.0781772	3.26702	0.00108687	0.0105567	SLU7	ENSG00000164609	SLU7 homolog, splicing factor [Source:HGNC Symbol;Acc:HGNC:16939]
2370.41	2259.82	2350.54	2739.05	2751.16	2777.94	2541.49	0.244209	0.0747793	3.26573	0.00109182	0.0105957	GPRC5B	ENSG00000167191	G protein-coupled receptor class C group 5 member B [Source:HGNC Symbol;Acc:HGNC:13308]
714.282	702.543	739.483	945.728	885.627	846.2	805.644	0.312518	0.0957409	3.26421	0.00109769	0.0106458	COMMD10	ENSG00000145781	COMM domain containing 10 [Source:HGNC Symbol;Acc:HGNC:30201]
14126.7	14087.1	15419.9	17297.3	17899.5	27911	17790.3	0.532375	0.163115	3.26381	0.00109926	0.0106472	CBX5	ENSG00000094916	chromobox 5 [Source:HGNC Symbol;Acc:HGNC:1555]
5091.44	5147.85	5165.27	5795.59	6120.56	6391.87	5618.76	0.248857	0.0762437	3.26397	0.00109864	0.0106472	MTSS1	ENSG00000170873	MTSS I-BAR domain containing 1 [Source:HGNC Symbol;Acc:HGNC:20443]
6033.29	6083.1	6470.79	7401.31	7072.65	7734.9	6799.34	0.25679	0.0786842	3.26355	0.00110026	0.01065	CLIC4	ENSG00000169504	chloride intracellular channel 4 [Source:HGNC Symbol;Acc:HGNC:13518]
614.108	557.434	464.183	374.25	392.581	434.443	472.833	-0.441042	0.135198	-3.26219	0.00110555	0.0106943	NSUN5	ENSG00000130305	NOP2/Sun RNA methyltransferase 5 [Source:HGNC Symbol;Acc:HGNC:16385]
209.058	230.937	177.772	122.185	146.832	153.133	173.319	-0.550251	0.16872	-3.26133	0.00110892	0.0107201	SPSB2	ENSG00000111671	splA/ryanodine receptor domain and SOCS box containing 2 [Source:HGNC Symbol;Acc:HGNC:29522]
25010.8	25416.3	27249.8	30959.8	31593.5	49906.5	31689.5	0.533857	0.163811	3.25898	0.00111814	0.0108022	DCX	ENSG00000077279	doublecortin [Source:HGNC Symbol;Acc:HGNC:2714]
705.571	605.214	504.923	726.373	916.538	865.483	720.684	0.46804	0.143656	3.25805	0.0011218	0.0108117	MVP	ENSG00000013364	major vault protein [Source:HGNC Symbol;Acc:HGNC:7531]
3646.54	3408.31	3371.5	2807.36	2775.89	3044.5	3175.68	-0.272352	0.0835994	-3.25782	0.00112272	0.0108117	MAST2	ENSG00000086015	microtubule associated serine/threonine kinase 2 [Source:HGNC Symbol;Acc:HGNC:19035]
189.459	193.775	167.279	145.275	115.92	111.163	153.812	-0.549953	0.168785	-3.2583	0.0011208	0.0108117	SLC43A3	ENSG00000134802	solute carrier family 43 member 3 [Source:HGNC Symbol;Acc:HGNC:17466]
1172.69	1167.07	1160.46	1369.04	1389.49	1666.31	1320.84	0.338757	0.10397	3.2582	0.0011212	0.0108117	SMC2	ENSG00000136824	structural maintenance of chromosomes 2 [Source:HGNC Symbol;Acc:HGNC:14011]
2099.29	2129.75	2304.25	2516.81	2652.24	3084.2	2464.42	0.336485	0.103284	3.25786	0.00112255	0.0108117	PIK3R1	ENSG00000145675	phosphoinositide-3-kinase regulatory subunit 1 [Source:HGNC Symbol;Acc:HGNC:8979]
3017.19	3043.76	3265.33	3911.83	3531.69	3833.99	3433.96	0.274268	0.0842359	3.25595	0.00113015	0.0108693	SERAC1	ENSG00000122335	serine active site containing 1 [Source:HGNC Symbol;Acc:HGNC:21061]
1030.05	1012.23	958.612	837.975	814.529	651.097	884.081	-0.3811	0.117041	-3.25613	0.00112944	0.0108693	ILKAP	ENSG00000132323	ILK associated serine/threonine phosphatase [Source:HGNC Symbol;Acc:HGNC:15566]
1172.69	1152.91	1339.46	1459.48	1508.5	1654.97	1381.34	0.333139	0.10234	3.25521	0.00113308	0.0108904	GPAM	ENSG00000119927	glycerol-3-phosphate acyltransferase, mitochondrial [Source:HGNC Symbol;Acc:HGNC:24865]
182.926	223.858	208.018	291.511	281.298	265.43	242.174	0.44369	0.136312	3.25496	0.00113408	0.0108931	PRKN	ENSG00000185345	parkin RBR E3 ubiquitin protein ligase [Source:HGNC Symbol;Acc:HGNC:8607]
468.203	468.067	430.851	373.288	357.033	307.4	400.807	-0.39522	0.121464	-3.25379	0.00113877	0.0109312	NPM3	ENSG00000107833	nucleophosmin/nucleoplasmin 3 [Source:HGNC Symbol;Acc:HGNC:7931]
3064.01	3097.74	3267.8	3712.68	3642.97	3873.69	3443.15	0.251727	0.0773843	3.25294	0.00114216	0.0109497	ELOA	ENSG00000011007	elongin A [Source:HGNC Symbol;Acc:HGNC:11620]
492.158	499.921	496.898	593.605	607.419	748.648	573.108	0.389455	0.119717	3.25312	0.00114146	0.0109497	IL17RA	ENSG00000177663	interleukin 17 receptor A [Source:HGNC Symbol;Acc:HGNC:5985]
2877.82	2389	1688.84	1232.43	1771.25	1594.85	1925.7	-0.597213	0.183634	-3.25219	0.00114521	0.0109719	MCRIP1	ENSG00000225663	MAPK regulated corepressor interacting protein 1 [Source:HGNC Symbol;Acc:HGNC:28007]
5901.54	5669.01	6209.07	6817.32	7074.19	7986.72	6609.64	0.2991	0.0920059	3.25088	0.00115049	0.0110155	DACH1	ENSG00000276644	dachshund family transcription factor 1 [Source:HGNC Symbol;Acc:HGNC:2663]
1439.45	1421.9	1580.2	1889.53	1840.8	1723.03	1649.15	0.294848	0.0907159	3.25023	0.00115311	0.0110336	AK3	ENSG00000147853	adenylate kinase 3 [Source:HGNC Symbol;Acc:HGNC:17376]
2024.16	2066.04	1980.19	1653.82	1777.44	1578.97	1846.77	-0.278098	0.0855783	-3.24963	0.00115556	0.0110499	MAX	ENSG00000125952	MYC associated factor X [Source:HGNC Symbol;Acc:HGNC:6913]
1865.19	1854.57	1996.23	2266.67	2219.48	2545.4	2124.59	0.298644	0.0919099	3.24932	0.00115683	0.0110551	KPNA5	ENSG00000196911	karyopherin subunit alpha 5 [Source:HGNC Symbol;Acc:HGNC:6398]
2301.82	2328.83	2493.13	2867.97	2836.17	2804.03	2605.33	0.255376	0.0786296	3.24784	0.00116285	0.0110967	RPAP3	ENSG00000005175	RNA polymerase II associated protein 3 [Source:HGNC Symbol;Acc:HGNC:26151]
775.257	800.758	701.83	532.994	672.334	505.905	664.846	-0.416908	0.128377	-3.24752	0.00116415	0.0110967	CHCHD6	ENSG00000159685	coiled-coil-helix-coiled-coil-helix domain containing 6 [Source:HGNC Symbol;Acc:HGNC:28184]
33.7542	41.5863	29.0114	12.5071	12.3648	19.2834	24.7512	-1.22619	0.377571	-3.24758	0.00116393	0.0110967	EN2	ENSG00000164778	engrailed homeobox 2 [Source:HGNC Symbol;Acc:HGNC:3343]
38.1096	29.1989	34.5668	10.5829	17.0016	17.0147	24.4124	-1.21639	0.37452	-3.24787	0.00116271	0.0110967		ENSG00000279861	TEC
37287.5	37987.8	39196.9	47242.1	46995.4	42468.8	41863.1	0.256034	0.0788952	3.24524	0.00117351	0.0111788	CPE	ENSG00000109472	carboxypeptidase E [Source:HGNC Symbol;Acc:HGNC:2303]
4932.46	4846.13	4626.4	4085.01	3828.44	4155	4412.24	-0.254383	0.0783914	-3.24504	0.00117434	0.0111797	JPH4	ENSG00000092051	junctophilin 4 [Source:HGNC Symbol;Acc:HGNC:20156]
1763.93	1619.21	1780.81	2083.87	1996.91	2402.48	1941.2	0.328809	0.101374	3.24353	0.0011806	0.0112066	UBE2W	ENSG00000104343	ubiquitin conjugating enzyme E2 W [Source:HGNC Symbol;Acc:HGNC:25616]
1717.11	1521.88	1243.17	1004.41	1182.38	1143.39	1302.06	-0.42807	0.131985	-3.24332	0.00118146	0.0112066	EEF1D	ENSG00000104529	eukaryotic translation elongation factor 1 delta [Source:HGNC Symbol;Acc:HGNC:3211]
1345.81	1218.39	983.303	803.34	913.447	922.199	1031.08	-0.425668	0.131242	-3.2434	0.00118114	0.0112066	FASTK	ENSG00000164896	Fas activated serine/threonine kinase [Source:HGNC Symbol;Acc:HGNC:24676]
408.317	428.251	408.629	297.284	350.85	310.803	367.356	-0.38368	0.118275	-3.24397	0.00117877	0.0112066	GRIK1	ENSG00000171189	glutamate ionotropic receptor kainate type subunit 1 [Source:HGNC Symbol;Acc:HGNC:4579]
82.7522	103.523	80.8617	141.426	125.193	133.849	111.268	0.592528	0.182694	3.24327	0.00118164	0.0112066	D21S2088E	ENSG00000228592	D21S2088E [Source:NCBI gene (formerly Entrezgene);Acc:266917]
5587.95	5789.35	6010.92	7064.58	6853.17	6667.51	6328.91	0.243245	0.0749955	3.24346	0.00118089	0.0112066	NCOA4	ENSG00000266412	nuclear receptor coactivator 4 [Source:HGNC Symbol;Acc:HGNC:7671]
62.0641	73.4397	80.8617	47.1421	38.6399	38.5667	56.7857	-0.799054	0.246446	-3.24231	0.00118565	0.0112375	BHLHE40	ENSG00000134107	basic helix-loop-helix family member e40 [Source:HGNC Symbol;Acc:HGNC:1046]
151.349	146.879	168.513	211.658	221.02	215.52	185.823	0.465882	0.143722	3.24155	0.0011888	0.0112597	ROR1	ENSG00000185483	receptor tyrosine kinase like orphan receptor 1 [Source:HGNC Symbol;Acc:HGNC:10256]
2718.84	2634.09	2935.09	3343.24	3265.84	4489.62	3231.12	0.421337	0.129987	3.24139	0.00118949	0.0112597	DNM3	ENSG00000197959	dynamin 3 [Source:HGNC Symbol;Acc:HGNC:29125]
121.951	99.9841	100.614	58.6871	57.1871	81.6707	86.6823	-0.69514	0.214473	-3.24115	0.0011905	0.0112621	DNHD1	ENSG00000179532	dynein heavy chain domain 1 [Source:HGNC Symbol;Acc:HGNC:26532]
4314	3578.19	3119.04	5201.02	4217.93	5891.64	4386.97	0.476643	0.147083	3.24063	0.00119265	0.0112753	COL27A1	ENSG00000196739	collagen type XXVII alpha 1 chain [Source:HGNC Symbol;Acc:HGNC:22986]
1166.15	1199.81	1078.36	841.823	876.353	1001.6	1027.35	-0.339622	0.104984	-3.23499	0.00121649	0.0114935	CEP164	ENSG00000110274	centrosomal protein 164 [Source:HGNC Symbol;Acc:HGNC:29182]
3465.79	3473.78	3418.41	2945.9	3000	2674.72	3163.1	-0.265232	0.0819976	-3.23463	0.00121799	0.0115004	NASP	ENSG00000132780	nuclear autoantigenic sperm protein [Source:HGNC Symbol;Acc:HGNC:7644]
87.1075	76.0941	51.233	101.981	120.556	129.312	94.3807	0.732655	0.226566	3.23374	0.00122179	0.011529	PHOX2A	ENSG00000165462	paired like homeobox 2A [Source:HGNC Symbol;Acc:HGNC:691]
1902.21	1884.66	1943.77	2335.94	2445.13	2159.74	2111.91	0.275298	0.0851467	3.23322	0.00122404	0.0115431	DIS3L	ENSG00000166938	DIS3 like exosome 3'-5' exoribonuclease [Source:HGNC Symbol;Acc:HGNC:28698]
1316.41	1375.89	1424.65	1706.74	1557.96	1939.68	1553.55	0.338661	0.104763	3.23262	0.0012266	0.0115599	CSNK1G3	ENSG00000151292	casein kinase 1 gamma 3 [Source:HGNC Symbol;Acc:HGNC:2456]
4010.21	3635.71	3315.95	2705.38	2732.61	3172.68	3262.09	-0.347392	0.107487	-3.23195	0.0012295	0.01158	ZSWIM8	ENSG00000214655	zinc finger SWIM-type containing 8 [Source:HGNC Symbol;Acc:HGNC:23528]
33.7542	46.0104	28.3942	13.4692	10.8192	20.4177	25.4775	-1.24775	0.386223	-3.23065	0.00123508	0.011618	ECEL1	ENSG00000171551	endothelin converting enzyme like 1 [Source:HGNC Symbol;Acc:HGNC:3147]
3342.75	2943.78	2904.23	2492.76	2222.57	2608.93	2752.5	-0.325738	0.100826	-3.23067	0.00123499	0.011618	MAN2A2	ENSG00000196547	mannosidase alpha class 2A member 2 [Source:HGNC Symbol;Acc:HGNC:6825]
1154.17	1156.45	1075.28	1428.69	1326.12	1361.18	1250.32	0.284337	0.0880577	3.22899	0.00124229	0.0116785	MCCC2	ENSG00000131844	methylcrotonyl-CoA carboxylase subunit 2 [Source:HGNC Symbol;Acc:HGNC:6937]
3838.18	3629.51	3641.86	2769.84	2808.35	3332.62	3336.73	-0.317713	0.0984317	-3.22775	0.00124768	0.0117218	AUTS2	ENSG00000158321	activator of transcription and developmental regulator AUTS2 [Source:HGNC Symbol;Acc:HGNC:14262]
597.776	554.779	548.131	482.004	404.946	425.368	502.167	-0.366818	0.113655	-3.22746	0.00124893	0.0117262	TSEN54	ENSG00000182173	tRNA splicing endonuclease subunit 54 [Source:HGNC Symbol;Acc:HGNC:27561]
546.6	514.962	472.825	366.554	435.858	369.787	451.098	-0.391318	0.121253	-3.22728	0.00124974	0.0117265	NBL1	ENSG00000158747	NBL1, DAN family BMP antagonist [Source:HGNC Symbol;Acc:HGNC:7650]
102.351	101.754	95.676	73.1183	58.7326	54.4472	81.0132	-0.671735	0.208181	-3.22668	0.00125235	0.0117437	GFRA3	ENSG00000146013	GDNF family receptor alpha 3 [Source:HGNC Symbol;Acc:HGNC:4245]
426.827	507.884	509.243	609.961	585.781	921.065	593.46	0.551499	0.170977	3.22558	0.00125718	0.0117815	ATP7A	ENSG00000165240	ATPase copper transporting alpha [Source:HGNC Symbol;Acc:HGNC:869]
105.618	75.2093	71.6027	38.4833	58.7326	46.507	66.0255	-0.822228	0.25496	-3.22493	0.00126006	0.0118011	GABRD	ENSG00000187730	gamma-aminobutyric acid type A receptor subunit delta [Source:HGNC Symbol;Acc:HGNC:4084]
2276.77	2192.57	2055.49	1749.07	1885.63	1735.5	1982.51	-0.281177	0.087323	-3.21997	0.00128204	0.0119996	CCDC92	ENSG00000119242	coiled-coil domain containing 92 [Source:HGNC Symbol;Acc:HGNC:29563]
554.222	517.617	416.654	337.691	401.855	347.101	429.19	-0.453998	0.141013	-3.21956	0.0012839	0.0120094	MRPL55	ENSG00000162910	mitochondrial ribosomal protein L55 [Source:HGNC Symbol;Acc:HGNC:16686]
139.372	153.073	134.564	104.867	100.464	79.4021	118.624	-0.582936	0.181094	-3.21897	0.00128653	0.0120218	PDGFA	ENSG00000197461	platelet derived growth factor subunit A [Source:HGNC Symbol;Acc:HGNC:8799]
1361.06	1256.44	1243.79	1135.26	970.634	901.781	1144.83	-0.357638	0.111106	-3.2189	0.00128682	0.0120218	THUMPD3-AS1	ENSG00000206573	THUMPD3 antisense RNA 1 [Source:HGNC Symbol;Acc:HGNC:44478]
1999.12	2133.29	2158.57	2466.78	2452.86	2799.49	2335.02	0.294852	0.091643	3.21739	0.00129362	0.0120778	USP46	ENSG00000109189	ubiquitin specific peptidase 46 [Source:HGNC Symbol;Acc:HGNC:20075]
17.4215	30.0837	25.9251	54.8387	52.5503	39.7011	36.7534	0.983328	0.305744	3.21618	0.00129907	0.0121212	LDHAP7	ENSG00000235847	lactate dehydrogenase A pseudogene 7 [Source:HGNC Symbol;Acc:HGNC:23144]
207.969	159.267	120.367	93.3221	108.192	98.6855	131.3	-0.692908	0.21549	-3.21551	0.00130215	0.0121424	C1orf159	ENSG00000131591	chromosome 1 open reading frame 159 [Source:HGNC Symbol;Acc:HGNC:26062]
495.424	560.088	578.994	802.377	729.521	627.277	632.28	0.399742	0.124352	3.21459	0.0013063	0.0121723	HMGN3	ENSG00000118418	high mobility group nucleosomal binding domain 3 [Source:HGNC Symbol;Acc:HGNC:12312]
3879.55	3787.89	3538.16	2981.5	2938.18	3294.05	3403.22	-0.281495	0.0875737	-3.21438	0.00130726	0.0121723	FAIM2	ENSG00000135472	Fas apoptotic inhibitory molecule 2 [Source:HGNC Symbol;Acc:HGNC:17067]
707.749	711.391	670.967	835.088	829.985	946.019	783.533	0.323184	0.100547	3.21426	0.00130779	0.0121723	COL5A2	ENSG00000204262	collagen type V alpha 2 chain [Source:HGNC Symbol;Acc:HGNC:2210]
256.967	283.141	265.424	200.113	165.379	216.654	231.28	-0.459885	0.143116	-3.21338	0.00131181	0.0122021	CENATAC	ENSG00000186166	centrosomal AT-AC splicing factor [Source:HGNC Symbol;Acc:HGNC:30460]
593.42	629.988	668.498	739.842	829.985	822.379	714.019	0.333458	0.103785	3.21298	0.00131367	0.0122099	SH3D19	ENSG00000109686	SH3 domain containing 19 [Source:HGNC Symbol;Acc:HGNC:30418]
4268.27	4182.52	4304.19	4910.47	4901.09	5338.09	4650.77	0.248314	0.0772879	3.21284	0.00131427	0.0122099	DZIP3	ENSG00000198919	DAZ interacting zinc finger protein 3 [Source:HGNC Symbol;Acc:HGNC:30938]
1173.77	1113.98	1262.31	1395.98	1455.95	1956.69	1393.12	0.43751	0.1362	3.21226	0.00131693	0.012227	ZNF772	ENSG00000197128	zinc finger protein 772 [Source:HGNC Symbol;Acc:HGNC:33106]
68.5972	56.6282	82.7135	110.64	117.465	104.357	90.0668	0.660772	0.205716	3.21206	0.00131787	0.0122282	BRCA1	ENSG00000012048	BRCA1 DNA repair associated [Source:HGNC Symbol;Acc:HGNC:1100]
3489.75	3495.02	3303.6	2683.25	3010.82	2853.94	3139.4	-0.268067	0.0834647	-3.21175	0.00131931	0.012234	GPRIN1	ENSG00000169258	G protein regulated inducer of neurite outgrowth 1 [Source:HGNC Symbol;Acc:HGNC:24835]
3399.37	2870.34	2246.23	1857.78	1758.89	2359.38	2415.33	-0.509591	0.158679	-3.21147	0.00132059	0.0122383	FLNA	ENSG00000196924	filamin A [Source:HGNC Symbol;Acc:HGNC:3754]
4054.86	4071.92	4131.35	5079.8	4975.27	4567.89	4480.18	0.254356	0.0792227	3.21064	0.00132441	0.0122661	HNRNPH2	ENSG00000126945	heterogeneous nuclear ribonucleoprotein H2 [Source:HGNC Symbol;Acc:HGNC:5042]
3616.05	3372.03	3880.74	4235.09	4420.4	5686.33	4201.77	0.3999	0.124613	3.20912	0.0013314	0.0122855	UHRF1BP1	ENSG00000065060	UHRF1 binding protein 1 [Source:HGNC Symbol;Acc:HGNC:21216]
3683.56	3145.52	2529.55	1824.11	2120.56	2621.4	2654.12	-0.510715	0.159115	-3.20972	0.00132862	0.0122855	ABCA2	ENSG00000107331	ATP binding cassette subfamily A member 2 [Source:HGNC Symbol;Acc:HGNC:32]
5802.45	5511.51	5290.58	4777.71	4602.79	4596.25	5096.88	-0.247884	0.0772278	-3.20978	0.00132835	0.0122855	DDIT4	ENSG00000168209	DNA damage inducible transcript 4 [Source:HGNC Symbol;Acc:HGNC:24944]
5265.65	5667.24	5886.85	6474.82	6693.98	7175.68	6194.04	0.274025	0.0853829	3.20937	0.00133028	0.0122855	KIAA0232	ENSG00000170871	KIAA0232 [Source:HGNC Symbol;Acc:HGNC:28992]
72.9526	52.2041	46.2949	25.9762	23.1839	36.2981	42.8183	-0.976969	0.304433	-3.20914	0.00133133	0.0122855	C1QTNF1	ENSG00000173918	C1q and TNF related 1 [Source:HGNC Symbol;Acc:HGNC:14324]
8151.09	8110.22	8672.57	9811.33	9760.44	12665.8	9528.57	0.370646	0.115498	3.20912	0.00133141	0.0122855	NUDT3	ENSG00000272325	nudix hydrolase 3 [Source:HGNC Symbol;Acc:HGNC:8050]
2397.64	2569.5	2668.44	2959.37	3058.73	3206.71	2810.06	0.271739	0.0846921	3.20855	0.00133407	0.0122885	DHX8	ENSG00000067596	DEAH-box helicase 8 [Source:HGNC Symbol;Acc:HGNC:2749]
51157.2	48786.1	43107.9	53874.7	61221.1	67709.6	54309.4	0.353805	0.110261	3.20878	0.00133298	0.0122885	ACTB	ENSG00000075624	actin beta [Source:HGNC Symbol;Acc:HGNC:132]
1599.51	1420.13	1212.31	982.287	1142.2	1094.61	1241.84	-0.394223	0.122867	-3.20852	0.0013342	0.0122885	TRMT1	ENSG00000104907	tRNA methyltransferase 1 [Source:HGNC Symbol;Acc:HGNC:25980]
4085.34	4021.49	3890.62	3454.84	3411.13	3009.34	3645.46	-0.280729	0.087528	-3.2073	0.00133987	0.0123332	ARRB2	ENSG00000141480	arrestin beta 2 [Source:HGNC Symbol;Acc:HGNC:712]
1216.24	1239.63	1308.6	1473.91	1531.69	1541.54	1385.27	0.270604	0.0844035	3.20607	0.0013456	0.0123784	RGL1	ENSG00000143344	ral guanine nucleotide dissociation stimulator like 1 [Source:HGNC Symbol;Acc:HGNC:30281]
4040.7	3838.33	3552.36	3044.99	3168.47	3237.34	3480.37	-0.273983	0.0854718	-3.20554	0.00134809	0.0123937	SOX12	ENSG00000177732	SRY-box transcription factor 12 [Source:HGNC Symbol;Acc:HGNC:11198]
5451.84	5579.64	5942.41	6682.63	6510.05	7439.98	6267.76	0.281504	0.0878532	3.20425	0.00135414	0.0124265	GSPT1	ENSG00000103342	G1 to S phase transition 1 [Source:HGNC Symbol;Acc:HGNC:4621]
3524.59	3753.39	3938.77	4474.65	4494.59	4419.29	4100.88	0.254549	0.0794379	3.20438	0.00135355	0.0124265	CAPZA1	ENSG00000116489	capping actin protein of muscle Z-line subunit alpha 1 [Source:HGNC Symbol;Acc:HGNC:1488]
304.876	305.261	348.137	440.634	469.861	375.459	374.038	0.417139	0.130171	3.20456	0.00135269	0.0124265	ZNF883	ENSG00000291094	zinc finger protein 883 [Source:NCBI gene (formerly Entrezgene);Acc:169834]
3523.5	3572.88	3708.53	4303.4	4425.04	4093.75	3937.85	0.246219	0.0768478	3.20398	0.00135543	0.0124307	RNF20	ENSG00000155827	ring finger protein 20 [Source:HGNC Symbol;Acc:HGNC:10062]
11388.2	11591.1	10384.2	9372.62	8885.63	9554.34	10196	-0.262128	0.0818401	-3.20293	0.00136037	0.0124653	CIRBP	ENSG00000099622	cold inducible RNA binding protein [Source:HGNC Symbol;Acc:HGNC:1982]
2572.94	2294.33	1846.24	1416.19	1746.52	1766.13	1940.39	-0.44564	0.13914	-3.20283	0.00136086	0.0124653	RTN4RL2	ENSG00000186907	reticulon 4 receptor like 2 [Source:HGNC Symbol;Acc:HGNC:23053]
2646.98	2708.42	2889.42	3195.08	3262.75	3846.47	3091.52	0.32133	0.100347	3.20218	0.00136394	0.0124859	SUGT1	ENSG00000165416	SGT1 homolog, MIS12 kinetochore complex assembly cochaperone [Source:HGNC Symbol;Acc:HGNC:16987]
2642.63	2479.25	2100.55	1803.91	1871.72	1996.4	2149.07	-0.347441	0.108516	-3.20175	0.00136597	0.0124969	MTA1	ENSG00000182979	metastasis associated 1 [Source:HGNC Symbol;Acc:HGNC:7410]
8005.18	7704.09	8063.33	9303.35	9013.92	10315.5	8734.22	0.268516	0.0838812	3.20114	0.00136883	0.0125082	AARS1	ENSG00000090861	alanyl-tRNA synthetase 1 [Source:HGNC Symbol;Acc:HGNC:20]
6.53307	12.3874	16.0489	24.0521	32.4575	34.0295	20.9181	1.30751	0.408452	3.20113	0.00136888	0.0125082	SAMD9	ENSG00000205413	sterile alpha motif domain containing 9 [Source:HGNC Symbol;Acc:HGNC:1348]
2260.44	2252.74	2412.27	2662.08	2845.44	3788.62	2703.6	0.424565	0.132652	3.20059	0.00137146	0.0125242	PCNX1	ENSG00000100731	pecanex 1 [Source:HGNC Symbol;Acc:HGNC:19740]
18996	19287.2	20369.7	22677.3	22677	26259.4	21711.1	0.288001	0.089996	3.20016	0.00137353	0.0125329	CLASP2	ENSG00000163539	cytoplasmic linker associated protein 2 [Source:HGNC Symbol;Acc:HGNC:17078]
116.506	116.796	103.083	149.123	183.926	155.401	137.473	0.534977	0.167178	3.20004	0.00137409	0.0125329	DLK1	ENSG00000185559	delta like non-canonical Notch ligand 1 [Source:HGNC Symbol;Acc:HGNC:2907]
466.025	422.057	394.432	311.715	349.305	316.474	376.668	-0.39193	0.122484	-3.19985	0.00137498	0.0125334	PALM3	ENSG00000187867	paralemmin 3 [Source:HGNC Symbol;Acc:HGNC:33274]
3123.89	3094.2	3235.08	3972.44	3709.43	3603.72	3456.46	0.255739	0.079931	3.1995	0.00137666	0.0125411	CCAR1	ENSG00000060339	cell division cycle and apoptosis regulator 1 [Source:HGNC Symbol;Acc:HGNC:24236]
1790.06	1744.86	1780.19	2076.18	2069.55	2164.27	1937.52	0.247804	0.0774552	3.19931	0.00137755	0.0125417	ADAM9	ENSG00000168615	ADAM metallopeptidase domain 9 [Source:HGNC Symbol;Acc:HGNC:216]
286.366	231.822	191.352	139.502	165.379	170.147	197.428	-0.574527	0.179605	-3.19885	0.00137979	0.0125544	TMEM134	ENSG00000172663	transmembrane protein 134 [Source:HGNC Symbol;Acc:HGNC:26142]
495.424	513.193	574.674	416.582	369.397	431.04	466.718	-0.378767	0.118428	-3.19829	0.00138244	0.0125709	DPP10	ENSG00000175497	dipeptidyl peptidase like 10 [Source:HGNC Symbol;Acc:HGNC:20823]
860.187	754.747	597.512	486.814	516.229	588.71	634.033	-0.471567	0.147468	-3.19775	0.00138502	0.0125867	VPS9D1	ENSG00000075399	VPS9 domain containing 1 [Source:HGNC Symbol;Acc:HGNC:13526]
69726.3	71765.6	71934.2	81726.1	85375.6	81095.6	76937.2	0.217711	0.068101	3.19688	0.00138924	0.0126174	NEFL	ENSG00000277586	neurofilament light chain [Source:HGNC Symbol;Acc:HGNC:7739]
890.675	828.187	785.161	649.406	720.248	579.635	742.219	-0.362659	0.113522	-3.19462	0.00140016	0.012709	BRMS1	ENSG00000174744	BRMS1 transcriptional repressor and anoikis regulator [Source:HGNC Symbol;Acc:HGNC:17262]
4818.14	5088.57	5220.21	5791.74	5939.73	6394.14	5542.09	0.260537	0.081565	3.19422	0.00140208	0.0127187	ECPAS	ENSG00000136813	Ecm29 proteasome adaptor and scaffold [Source:HGNC Symbol;Acc:HGNC:29020]
2280.04	2306.71	2469.06	2960.33	2901.08	2672.45	2598.28	0.273595	0.0856665	3.19372	0.00140453	0.0127256	MRPL35	ENSG00000132313	mitochondrial ribosomal protein L35 [Source:HGNC Symbol;Acc:HGNC:14489]
1627.82	1480.3	1119.72	885.117	1047.91	1110.5	1211.89	-0.473318	0.148195	-3.19389	0.00140372	0.0127256	SAMD11	ENSG00000187634	sterile alpha motif domain containing 11 [Source:HGNC Symbol;Acc:HGNC:28706]
76.2191	83.1726	67.8991	35.5971	44.8223	52.1785	59.9815	-0.781167	0.244609	-3.19353	0.00140546	0.0127262	SCART1	ENSG00000214279	scavenger receptor family member expressed on T cells 1 [Source:HGNC Symbol;Acc:HGNC:32411]
2184.22	2193.46	2369.68	2844.88	2772.8	2561.29	2487.72	0.276812	0.0866876	3.19321	0.00140698	0.0127324	SLC25A13	ENSG00000004864	solute carrier family 25 member 13 [Source:HGNC Symbol;Acc:HGNC:10983]
168.771	195.544	177.155	247.255	228.748	259.758	212.872	0.444871	0.139333	3.19286	0.00140873	0.0127329	TBX15	ENSG00000092607	T-box transcription factor 15 [Source:HGNC Symbol;Acc:HGNC:11594]
11290.2	11602.6	12060.7	14588.1	14272	12997	12801.8	0.259886	0.0813929	3.19299	0.00140809	0.0127329	ATP6V1B2	ENSG00000147416	ATPase H+ transporting V1 subunit B2 [Source:HGNC Symbol;Acc:HGNC:854]
3217.53	3403	3644.33	4047.48	4162.29	6045.9	4086.76	0.473721	0.148435	3.19144	0.00141564	0.0127646	RABGAP1L	ENSG00000152061	RAB GTPase activating protein 1 like [Source:HGNC Symbol;Acc:HGNC:24663]
791.59	732.627	762.322	937.069	924.266	929.005	846.147	0.28841	0.0903636	3.19167	0.00141455	0.0127646	FANCC	ENSG00000158169	FA complementation group C [Source:HGNC Symbol;Acc:HGNC:3584]
72.9526	77.8637	52.4675	40.4075	41.7311	27.2236	52.1077	-0.888408	0.278362	-3.19156	0.00141506	0.0127646	HES7	ENSG00000179111	hes family bHLH transcription factor 7 [Source:HGNC Symbol;Acc:HGNC:15977]
1484.09	1251.13	906.145	597.454	868.625	919.93	1004.56	-0.60998	0.191112	-3.19174	0.00141417	0.0127646	FAAP100	ENSG00000185504	FA core complex associated protein 100 [Source:HGNC Symbol;Acc:HGNC:26171]
107.796	99.0993	114.811	85.6254	51.0047	29.4922	81.3047	-0.938648	0.29417	-3.19083	0.00141863	0.0127838	MIRLET7A1HG	ENSG00000269929	miRlet-7a-1/let-7f-1/let-7d cluster host gene [Source:HGNC Symbol;Acc:HGNC:53970]
8870.81	9186.15	9157.12	10446.3	10442	11725.4	9971.31	0.261136	0.0818448	3.19063	0.00141965	0.0127854	APLP2	ENSG00000084234	amyloid beta precursor like protein 2 [Source:HGNC Symbol;Acc:HGNC:598]
1035.49	1071.51	1064.16	1215.11	1307.57	1331.69	1170.92	0.279876	0.0877446	3.18966	0.00142439	0.0128066	PCCB	ENSG00000114054	propionyl-CoA carboxylase subunit beta [Source:HGNC Symbol;Acc:HGNC:8654]
12737.3	12834.2	13560.1	16292.9	16851.6	14429.6	14451	0.281629	0.088292	3.18974	0.00142399	0.0128066	CASP3	ENSG00000164305	caspase 3 [Source:HGNC Symbol;Acc:HGNC:1504]
2176.6	2032.42	1807.35	1467.18	1636.79	1668.58	1798.15	-0.333723	0.104628	-3.18963	0.00142456	0.0128066	STK40	ENSG00000196182	serine/threonine kinase 40 [Source:HGNC Symbol;Acc:HGNC:21373]
2217.98	2434.13	2511.65	2977.65	2785.16	2915.19	2640.29	0.276205	0.0866104	3.18905	0.00142742	0.0128169	SLC2A3	ENSG00000059804	solute carrier family 2 member 3 [Source:HGNC Symbol;Acc:HGNC:11007]
254.79	246.863	251.227	184.72	156.105	204.177	216.314	-0.456794	0.143233	-3.18917	0.00142684	0.0128169	KLF3-AS1	ENSG00000231160	KLF3 antisense RNA 1 [Source:HGNC Symbol;Acc:HGNC:25796]
59.8864	78.7486	64.1955	31.7487	44.8223	39.7011	53.1838	-0.824324	0.258515	-3.18869	0.00142919	0.0128251	ANKLE1	ENSG00000160117	ankyrin repeat and LEM domain containing 1 [Source:HGNC Symbol;Acc:HGNC:26812]
17263.6	16728.3	19521	19842	23636.8	33094.8	21681.1	0.516906	0.162121	3.18839	0.00143065	0.0128306	ANK2	ENSG00000145362	ankyrin 2 [Source:HGNC Symbol;Acc:HGNC:493]
309.232	294.643	266.041	330.957	423.493	436.712	343.513	0.452842	0.142042	3.18809	0.00143214	0.0128363	KCNJ12	ENSG00000184185	potassium inwardly rectifying channel subfamily J member 12 [Source:HGNC Symbol;Acc:HGNC:6258]
47.9091	47.78	37.0359	17.3175	10.8192	30.6265	31.9147	-1.13609	0.356515	-3.18665	0.00143931	0.0128928		ENSG00000259529	novel transcript
64.2418	64.5915	70.9854	108.715	106.646	94.1482	84.8881	0.624335	0.196	3.18538	0.00144562	0.0129416	OLFML3	ENSG00000116774	olfactomedin like 3 [Source:HGNC Symbol;Acc:HGNC:24956]
5320.09	4813.39	4169.01	3504.87	3874.81	3870.29	4258.74	-0.346034	0.108651	-3.18482	0.00144846	0.0129593	CACNG7	ENSG00000105605	calcium voltage-gated channel auxiliary subunit gamma 7 [Source:HGNC Symbol;Acc:HGNC:13626]
406.139	418.518	391.346	340.577	287.481	298.325	357.064	-0.385028	0.120904	-3.18457	0.00144971	0.0129628	MAGEA4-AS1	ENSG00000229967	MAGEA4 antisense RNA 1 [Source:HGNC Symbol;Acc:HGNC:53860]
27.2211	30.9685	39.5049	65.4217	58.7326	54.4472	46.0493	0.849728	0.266893	3.18378	0.00145366	0.0129904	C1orf54	ENSG00000118292	chromosome 1 open reading frame 54 [Source:HGNC Symbol;Acc:HGNC:26258]
372.385	310.57	363.569	502.207	455.951	423.1	404.63	0.402329	0.126413	3.18266	0.00145927	0.0130327	STK17A	ENSG00000164543	serine/threonine kinase 17a [Source:HGNC Symbol;Acc:HGNC:11395]
1285.93	1298.02	1202.43	1142.95	721.793	830.319	1080.24	-0.486156	0.152798	-3.18169	0.00146421	0.013069	OSGEP	ENSG00000092094	O-sialoglycoprotein endopeptidase [Source:HGNC Symbol;Acc:HGNC:18028]
4020.01	4047.14	4384.43	4811.38	5000	6381.66	4774.11	0.378899	0.119097	3.18143	0.00146549	0.0130727	DMXL2	ENSG00000104093	Dmx like 2 [Source:HGNC Symbol;Acc:HGNC:2938]
119.773	130.068	112.342	87.5496	83.4622	63.5217	99.4527	-0.624111	0.196235	-3.18043	0.00147057	0.0131103	ULBP2	ENSG00000131015	UL16 binding protein 2 [Source:HGNC Symbol;Acc:HGNC:14894]
743.681	834.381	843.801	968.818	986.09	1068.53	907.549	0.317847	0.0999537	3.17994	0.00147305	0.0131245	KIAA0586	ENSG00000100578	KIAA0586 [Source:HGNC Symbol;Acc:HGNC:19960]
8887.15	8918.05	8930.59	10644.5	11236.5	9934.34	9758.52	0.250696	0.0788584	3.17907	0.0014775	0.0131565	CBLN1	ENSG00000102924	cerebellin 1 precursor [Source:HGNC Symbol;Acc:HGNC:1543]
5222.1	4834.63	4031.97	3040.18	3588.87	3966.7	4114.08	-0.410877	0.129307	-3.17753	0.00148537	0.0131966	TSC2	ENSG00000103197	TSC complex subunit 2 [Source:HGNC Symbol;Acc:HGNC:12363]
35.9319	49.5497	30.8632	59.6492	75.7342	71.4619	53.865	0.83228	0.261927	3.17753	0.00148535	0.0131966	PRDM12	ENSG00000130711	PR/SET domain 12 [Source:HGNC Symbol;Acc:HGNC:13997]
4894.36	4955.85	5352.3	5762.88	6378.67	8869.22	6035.55	0.466712	0.146877	3.17758	0.00148511	0.0131966	GPRIN3	ENSG00000185477	GPRIN family member 3 [Source:HGNC Symbol;Acc:HGNC:27733]
384.362	299.952	243.202	184.72	197.836	234.803	257.479	-0.580153	0.182582	-3.1775	0.00148553	0.0131966	RNF208	ENSG00000212864	ring finger protein 208 [Source:HGNC Symbol;Acc:HGNC:25420]
452.959	415.863	438.875	534.918	522.411	711.216	512.707	0.437707	0.137767	3.17714	0.00148733	0.0132048	ZC3HAV1	ENSG00000105939	zinc finger CCCH-type containing, antiviral 1 [Source:HGNC Symbol;Acc:HGNC:23721]
537.889	533.544	555.538	739.842	692.427	625.008	614.041	0.338519	0.106584	3.17608	0.00149281	0.0132456	LINC01139	ENSG00000215808	long intergenic non-protein coding RNA 1139 [Source:HGNC Symbol;Acc:HGNC:27924]
1457.96	1432.52	1574.64	1826.03	1724.89	2396.81	1735.47	0.41389	0.130355	3.1751	0.00149786	0.0132826	DNAJB14	ENSG00000164031	DnaJ heat shock protein family (Hsp40) member B14 [Source:HGNC Symbol;Acc:HGNC:25881]
4478.42	4304.63	4355.42	5231.81	5132.92	5012.54	4752.62	0.227261	0.0715898	3.17449	0.00150103	0.0133028	GNAI1	ENSG00000127955	G protein subunit alpha i1 [Source:HGNC Symbol;Acc:HGNC:4384]
1296.81	1442.25	1601.8	1783.7	1738.8	2540.87	1734.04	0.481663	0.15175	3.17406	0.00150324	0.0133145	MOB1B	ENSG00000173542	MOB kinase activator 1B [Source:HGNC Symbol;Acc:HGNC:29801]
2992.14	2706.65	2403.63	1940.52	2242.66	2183.56	2411.53	-0.347705	0.109657	-3.17085	0.00151994	0.0134387	RBM10	ENSG00000182872	RNA binding motif protein 10 [Source:HGNC Symbol;Acc:HGNC:9896]
1420.94	1426.32	1210.46	1105.43	998.455	1108.23	1211.64	-0.333573	0.105199	-3.17087	0.00151984	0.0134387	SKIV2L	ENSG00000204351	Ski2 like RNA helicase [Source:HGNC Symbol;Acc:HGNC:10898]
1387.19	1282.1	1206.14	1006.34	1085.01	1048.11	1169.15	-0.303358	0.0956614	-3.17116	0.00151831	0.0134387	TAFA5	ENSG00000219438	TAFA chemokine like family member 5 [Source:HGNC Symbol;Acc:HGNC:21592]
11530.9	11934.4	12491	10338.5	10137.6	10204.3	11106.1	-0.22906	0.0722453	-3.17058	0.00152134	0.0134431	CEBPG	ENSG00000153879	CCAAT enhancer binding protein gamma [Source:HGNC Symbol;Acc:HGNC:1837]
756.747	753.863	728.99	628.24	557.96	610.262	672.677	-0.313383	0.0989018	-3.16862	0.00153162	0.013526	METTL22	ENSG00000067365	methyltransferase 22, Kin17 lysine [Source:HGNC Symbol;Acc:HGNC:28368]
3552.9	3579.08	3897.41	4322.64	4298.3	5161.14	4135.24	0.32126	0.1014	3.16824	0.00153363	0.0135279	AGPS	ENSG00000018510	alkylglycerone phosphate synthase [Source:HGNC Symbol;Acc:HGNC:327]
118.684	107.063	85.7998	69.27	64.915	57.8501	83.9303	-0.683322	0.215673	-3.16832	0.00153325	0.0135279	TP53I13	ENSG00000167543	tumor protein p53 inducible protein 13 [Source:HGNC Symbol;Acc:HGNC:25102]
304.876	263.675	341.965	387.72	377.125	652.232	387.932	0.638078	0.201441	3.16756	0.00153723	0.0135516	CYP7B1	ENSG00000172817	cytochrome P450 family 7 subfamily B member 1 [Source:HGNC Symbol;Acc:HGNC:2652]
25.0434	15.0419	33.9496	52.9146	38.6399	64.656	38.3742	1.06595	0.336615	3.16666	0.00154202	0.0135859	GJD2	ENSG00000159248	gap junction protein delta 2 [Source:HGNC Symbol;Acc:HGNC:19154]
589.065	613.177	647.511	708.093	823.803	813.304	699.159	0.33734	0.106536	3.16646	0.00154308	0.0135873	MSN	ENSG00000147065	moesin [Source:HGNC Symbol;Acc:HGNC:7373]
508.49	546.816	564.18	636.899	729.521	685.127	611.839	0.335179	0.105868	3.166	0.00154551	0.0136007	DARS2	ENSG00000117593	aspartyl-tRNA synthetase 2, mitochondrial [Source:HGNC Symbol;Acc:HGNC:25538]
2302.91	2409.35	2514.12	2904.53	2808.35	2885.7	2637.49	0.250291	0.0790907	3.1646	0.00155294	0.0136581	NAP1L2	ENSG00000186462	nucleosome assembly protein 1 like 2 [Source:HGNC Symbol;Acc:HGNC:7638]
2973.63	2648.25	1926.48	1517.21	1676.97	2070.13	2135.45	-0.519004	0.164024	-3.16419	0.00155513	0.0136693	GPC1	ENSG00000063660	glypican 1 [Source:HGNC Symbol;Acc:HGNC:4449]
790.501	757.402	804.296	910.131	956.724	1085.54	884.099	0.327278	0.103462	3.16327	0.0015601	0.013705	USP13	ENSG00000058056	ubiquitin specific peptidase 13 [Source:HGNC Symbol;Acc:HGNC:12611]
1110.62	1065.32	1221.57	1362.31	1355.49	1833.05	1324.73	0.421449	0.133256	3.16271	0.00156309	0.0137232	ZNF518A	ENSG00000177853	zinc finger protein 518A [Source:HGNC Symbol;Acc:HGNC:29009]
95.8183	70.7852	59.2574	30.7867	43.2767	48.7756	58.1166	-0.875732	0.277039	-3.16104	0.00157207	0.013794	CYP2D7	ENSG00000205702	cytochrome P450 family 2 subfamily D member 7 (gene/pseudogene) [Source:HGNC Symbol;Acc:HGNC:2624]
3377.6	3531.3	3727.66	4222.58	4213.29	4181.09	3875.59	0.245599	0.0777105	3.16044	0.00157533	0.0138145	ALDH7A1	ENSG00000164904	aldehyde dehydrogenase 7 family member A1 [Source:HGNC Symbol;Acc:HGNC:877]
406.139	401.706	424.061	344.426	306.028	299.459	363.637	-0.372398	0.117958	-3.15703	0.00159385	0.0139687	RPS27L	ENSG00000185088	ribosomal protein S27 like [Source:HGNC Symbol;Acc:HGNC:18476]
394.162	334.46	419.123	468.535	483.772	870.02	495.012	0.667255	0.211374	3.15675	0.00159537	0.013974	ZFHX3	ENSG00000140836	zinc finger homeobox 3 [Source:HGNC Symbol;Acc:HGNC:777]
1195.55	1210.43	1396.87	1536.45	1522.41	1713.95	1429.28	0.326261	0.103365	3.1564	0.0015973	0.0139827	RRM2B	ENSG00000048392	ribonucleotide reductase regulatory TP53 inducible subunit M2B [Source:HGNC Symbol;Acc:HGNC:17296]
571.643	614.062	650.597	772.553	785.163	737.305	688.554	0.317678	0.100663	3.15586	0.00160024	0.0140002	ZNF542P	ENSG00000290720	zinc finger protein 542, pseudogene [Source:NCBI gene (formerly Entrezgene);Acc:147947]
2245.2	2351.84	2513.5	2857.39	2741.89	2993.46	2617.21	0.272658	0.0864109	3.15537	0.00160295	0.0140076	CERT1	ENSG00000113163	ceramide transporter 1 [Source:HGNC Symbol;Acc:HGNC:2205]
115.417	77.8637	61.1092	46.18	47.9135	44.2383	65.4537	-0.862753	0.273409	-3.15553	0.00160205	0.0140076	MRPL12	ENSG00000262814	mitochondrial ribosomal protein L12 [Source:HGNC Symbol;Acc:HGNC:10378]
365.852	325.612	254.313	186.644	171.561	263.161	261.191	-0.596502	0.189149	-3.15361	0.00161263	0.0140805	CROCC	ENSG00000058453	ciliary rootlet coiled-coil, rootletin [Source:HGNC Symbol;Acc:HGNC:21299]
2722.11	2542.96	2062.9	1697.11	2080.37	1766.13	2145.26	-0.402912	0.127766	-3.15352	0.00161316	0.0140805	DDAH2	ENSG00000213722	dimethylarginine dimethylaminohydrolase 2 [Source:HGNC Symbol;Acc:HGNC:2716]
611.93	581.324	676.522	846.633	751.16	770.2	706.295	0.340581	0.108016	3.15306	0.00161569	0.0140944	KCTD21	ENSG00000188997	potassium channel tetramerization domain containing 21 [Source:HGNC Symbol;Acc:HGNC:27452]
2111.27	2146.56	2302.4	1430.62	1632.15	1962.37	1930.89	-0.385423	0.122275	-3.15211	0.00162093	0.0141318	NWD2	ENSG00000174145	NACHT and WD repeat domain containing 2 [Source:HGNC Symbol;Acc:HGNC:29229]
1817.28	2044.81	1977.1	1664.4	1596.6	1319.21	1736.57	-0.350938	0.111373	-3.15103	0.00162697	0.0141763	ISCU	ENSG00000136003	iron-sulfur cluster assembly enzyme [Source:HGNC Symbol;Acc:HGNC:29882]
599.953	570.706	603.068	721.562	737.249	723.694	659.372	0.298159	0.0946518	3.15006	0.00163239	0.0142153	ZNF41	ENSG00000147124	zinc finger protein 41 [Source:HGNC Symbol;Acc:HGNC:13107]
4074.46	4341.79	4422.08	5128.87	4854.72	5765.73	4764.61	0.294885	0.0936201	3.1498	0.00163381	0.0142194	AGTPBP1	ENSG00000135049	ATP/GTP binding carboxypeptidase 1 [Source:HGNC Symbol;Acc:HGNC:17258]
1918.54	1536.04	1291.94	1015.96	1165.38	1253.42	1363.55	-0.465552	0.147828	-3.14928	0.00163672	0.0142364	RHOT2	ENSG00000140983	ras homolog family member T2 [Source:HGNC Symbol;Acc:HGNC:21169]
1121.51	1158.22	1175.89	1354.61	1347.76	1524.52	1280.42	0.290478	0.0923518	3.14534	0.00165895	0.0144215	GRIK2	ENSG00000164418	glutamate ionotropic receptor kainate type subunit 2 [Source:HGNC Symbol;Acc:HGNC:4580]
1270.68	1216.62	1314.77	1569.16	1442.04	1611.86	1404.19	0.28295	0.0899641	3.14514	0.00166005	0.0144226	MBLAC2	ENSG00000176055	metallo-beta-lactamase domain containing 2 [Source:HGNC Symbol;Acc:HGNC:33711]
5762.16	5423.92	4668.99	3879.12	4661.52	3612.8	4668.08	-0.383915	0.122113	-3.14394	0.0016669	0.0144738	RPLP2	ENSG00000177600	ribosomal protein lateral stalk subunit P2 [Source:HGNC Symbol;Acc:HGNC:10377]
97.996	75.2093	88.2689	60.6112	55.6415	39.7011	69.5713	-0.741049	0.235878	-3.14165	0.00167996	0.0145788	CDH9	ENSG00000113100	cadherin 9 [Source:HGNC Symbol;Acc:HGNC:1768]
1328.39	1394.47	1483.9	1720.2	1619.78	1784.28	1555.17	0.284129	0.090461	3.1409	0.00168428	0.0145919	CYB5R4	ENSG00000065615	cytochrome b5 reductase 4 [Source:HGNC Symbol;Acc:HGNC:20147]
27.2211	18.5811	25.3079	47.1421	43.2767	45.3726	34.4836	0.939088	0.298989	3.14088	0.00168439	0.0145919	PRR11	ENSG00000068489	proline rich 11 [Source:HGNC Symbol;Acc:HGNC:25619]
133.928	121.22	104.935	73.1183	64.915	90.7453	98.1435	-0.636469	0.202638	-3.14091	0.00168421	0.0145919	SNTA1	ENSG00000101400	syntrophin alpha 1 [Source:HGNC Symbol;Acc:HGNC:11167]
1011.54	1052.93	1080.83	1297.85	1299.85	1213.72	1159.45	0.275482	0.0877282	3.14018	0.00168847	0.0146188	PSMD5	ENSG00000095261	proteasome 26S subunit, non-ATPase 5 [Source:HGNC Symbol;Acc:HGNC:9563]
7259.32	7360.78	8042.34	9025.3	8808.35	11927.3	8737.24	0.393107	0.125221	3.13931	0.00169344	0.014645	H2AZ2	ENSG00000105968	H2A.Z variant histone 2 [Source:HGNC Symbol;Acc:HGNC:20664]
1804.22	1889.97	1879.57	2172.38	2149.92	2461.47	2059.59	0.283508	0.0903075	3.13936	0.00169316	0.014645	CHM	ENSG00000188419	CHM Rab escort protein [Source:HGNC Symbol;Acc:HGNC:1940]
3006.3	3149.06	3303.6	3666.5	3709.43	4440.85	3545.96	0.320821	0.102237	3.13801	0.001701	0.0147019	SYNJ1	ENSG00000159082	synaptojanin 1 [Source:HGNC Symbol;Acc:HGNC:11503]
915.718	911.36	957.995	1023.66	1222.57	1434.91	1077.7	0.401011	0.127859	3.13635	0.00171067	0.0147769	PRKCA	ENSG00000154229	protein kinase C alpha [Source:HGNC Symbol;Acc:HGNC:9393]
873.253	919.323	827.752	684.041	761.979	634.083	783.405	-0.335423	0.10698	-3.13538	0.00171634	0.0148173	DNAL4	ENSG00000100246	dynein axonemal light chain 4 [Source:HGNC Symbol;Acc:HGNC:2955]
484.536	460.989	440.11	371.364	378.671	322.146	409.636	-0.369387	0.117822	-3.13514	0.00171773	0.0148208	CTNS	ENSG00000040531	cystinosin, lysosomal cystine transporter [Source:HGNC Symbol;Acc:HGNC:2518]
6412.2	6468	6806.58	8257.56	7669.25	7468.34	7180.32	0.248975	0.0794934	3.13202	0.00173609	0.0149502	HSPH1	ENSG00000120694	heat shock protein family H (Hsp110) member 1 [Source:HGNC Symbol;Acc:HGNC:16969]
1173.77	1247.59	1282.68	1401.76	1530.14	1696.94	1388.81	0.319954	0.102153	3.13212	0.00173552	0.0149502	SREK1IP1	ENSG00000153006	SREK1 interacting protein 1 [Source:HGNC Symbol;Acc:HGNC:26716]
629.352	613.177	483.936	370.402	434.312	463.935	499.186	-0.443229	0.141504	-3.13226	0.00173465	0.0149502	ASPSCR1	ENSG00000169696	ASPSCR1 tether for SLC2A4, UBX domain containing [Source:HGNC Symbol;Acc:HGNC:13825]
9313.97	9594.05	10225.6	11424.7	11219.5	11690.3	10578	0.23678	0.0756023	3.13191	0.00173671	0.0149502	HSPA4	ENSG00000170606	heat shock protein family A (Hsp70) member 4 [Source:HGNC Symbol;Acc:HGNC:5237]
97.996	101.754	67.8991	51.9525	49.4591	55.5815	70.7737	-0.75253	0.240377	-3.13062	0.00174437	0.0150075	C20orf204	ENSG00000196421	chromosome 20 open reading frame 204 [Source:HGNC Symbol;Acc:HGNC:27655]
252.612	262.79	208.635	189.53	170.016	149.73	205.552	-0.498898	0.159387	-3.1301	0.00174744	0.0150193	ZNF581	ENSG00000171425	zinc finger protein 581 [Source:HGNC Symbol;Acc:HGNC:25017]
356.052	325.612	329.619	292.473	191.654	227.997	287.235	-0.492169	0.15724	-3.13005	0.00174774	0.0150193	WBP1	ENSG00000239779	WW domain binding protein 1 [Source:HGNC Symbol;Acc:HGNC:12737]
2773.29	2665.95	2887.56	2423.49	2295.21	2257.29	2550.46	-0.255241	0.0815562	-3.12964	0.00175023	0.0150236	PLPPR1	ENSG00000148123	phospholipid phosphatase related 1 [Source:HGNC Symbol;Acc:HGNC:25993]
500.868	501.69	478.997	413.696	349.305	390.205	439.127	-0.354006	0.113111	-3.12971	0.00174979	0.0150236		ENSG00000254746	novel transcript
176.393	207.932	215.425	272.27	273.57	265.43	235.17	0.427511	0.136642	3.12868	0.00175593	0.0150519	SGK1	ENSG00000118515	serum/glucocorticoid regulated kinase 1 [Source:HGNC Symbol;Acc:HGNC:10810]
3341.66	2928.74	2506.71	1922.24	2125.19	2510.24	2555.8	-0.419862	0.134203	-3.12856	0.00175666	0.0150519	ZMIZ2	ENSG00000122515	zinc finger MIZ-type containing 2 [Source:HGNC Symbol;Acc:HGNC:22229]
1128.04	1064.43	1017.87	857.216	930.449	750.917	958.155	-0.339785	0.108613	-3.12841	0.00175754	0.0150519	ATG101	ENSG00000123395	autophagy related 101 [Source:HGNC Symbol;Acc:HGNC:25679]
4000.41	4129.43	4251.72	4881.61	4681.61	5072.66	4502.91	0.241302	0.0771219	3.12884	0.00175499	0.0150519	RDX	ENSG00000137710	radixin [Source:HGNC Symbol;Acc:HGNC:9944]
13141.3	13468.7	13643.4	11732.6	11630.6	10442.5	12343.2	-0.251962	0.080555	-3.12782	0.00176106	0.0150734	VCP	ENSG00000165280	valosin containing protein [Source:HGNC Symbol;Acc:HGNC:12666]
1633.27	1744.86	1873.4	2087.72	2071.1	2259.56	1944.98	0.288323	0.0922238	3.12634	0.00176997	0.015141	FBXL17	ENSG00000145743	F-box and leucine rich repeat protein 17 [Source:HGNC Symbol;Acc:HGNC:13615]
3577.94	3395.04	3144.96	2683.25	2880.99	2818.78	3083.49	-0.271168	0.0867675	-3.12523	0.00177667	0.0151898	SH3BP5L	ENSG00000175137	SH3 binding domain protein 5 like [Source:HGNC Symbol;Acc:HGNC:29360]
103.44	121.22	114.811	62.5354	81.9166	79.4021	93.8875	-0.617861	0.197771	-3.12412	0.00178335	0.0152381	PTPN23-DT	ENSG00000260236	PTPN23 divergent transcript [Source:HGNC Symbol;Acc:HGNC:55397]
217.769	191.12	210.487	164.516	145.286	131.581	176.793	-0.483449	0.154757	-3.12392	0.00178459	0.01524	DHPS	ENSG00000095059	deoxyhypusine synthase [Source:HGNC Symbol;Acc:HGNC:2869]
2236.49	2229.73	2460.42	2771.76	2653.79	3034.3	2564.41	0.288232	0.0923218	3.12203	0.00179606	0.0153293	ZC2HC1A	ENSG00000104427	zinc finger C2HC-type containing 1A [Source:HGNC Symbol;Acc:HGNC:24277]
1846.68	1895.27	1972.78	2227.22	2213.29	2595.31	2125.09	0.299859	0.0960597	3.12159	0.00179878	0.0153438	AQR	ENSG00000021776	aquarius intron-binding spliceosomal factor [Source:HGNC Symbol;Acc:HGNC:29513]
1575.56	1557.27	1679.58	1830.84	1939.72	2202.84	1797.64	0.310979	0.0996312	3.12131	0.00180051	0.0153498	GNB4	ENSG00000114450	G protein subunit beta 4 [Source:HGNC Symbol;Acc:HGNC:20731]
92.5518	61.0523	51.8502	35.5971	30.9119	40.8354	52.1331	-0.90824	0.291021	-3.12088	0.00180313	0.0153634	RTEL1-TNFRSF6B	ENSG00000026036	RTEL1-TNFRSF6B readthrough (NMD candidate) [Source:HGNC Symbol;Acc:HGNC:44095]
866.72	975.066	953.057	1066.95	1165.38	1374.79	1066.99	0.366731	0.117517	3.12065	0.00180451	0.0153665	CDH6	ENSG00000113361	cadherin 6 [Source:HGNC Symbol;Acc:HGNC:1765]
750.214	751.208	767.26	622.468	561.051	642.023	682.371	-0.310464	0.0995133	-3.11982	0.0018096	0.0154011	C2orf68	ENSG00000168887	chromosome 2 open reading frame 68 [Source:HGNC Symbol;Acc:HGNC:34353]
792.679	732.627	562.328	508.942	404.946	560.352	593.646	-0.494736	0.158596	-3.11947	0.00181175	0.0154106	MZF1	ENSG00000099326	myeloid zinc finger 1 [Source:HGNC Symbol;Acc:HGNC:13108]
2345.37	2305.83	2576.46	2810.25	2850.08	3295.19	2697.2	0.308748	0.0990169	3.11813	0.00182	0.0154721	RNF115	ENSG00000265491	ring finger protein 115 [Source:HGNC Symbol;Acc:HGNC:18154]
1609.31	1854.57	1807.97	1522.02	1363.22	1380.46	1589.59	-0.305148	0.0979288	-3.11602	0.00183312	0.0155748	WDR19	ENSG00000157796	WD repeat domain 19 [Source:HGNC Symbol;Acc:HGNC:18340]
3504.99	3325.14	3130.77	2791.97	2863.99	2494.36	3018.53	-0.289268	0.0928449	-3.11561	0.00183567	0.015582	TMEM9	ENSG00000116857	transmembrane protein 9 [Source:HGNC Symbol;Acc:HGNC:18823]
1379.57	1471.45	1488.84	1848.16	1754.25	1656.1	1599.73	0.276442	0.0887345	3.11538	0.00183708	0.015582	B3GALT2	ENSG00000162630	beta-1,3-galactosyltransferase 2 [Source:HGNC Symbol;Acc:HGNC:917]
623.908	615.831	561.711	494.511	491.5	391.339	529.8	-0.386527	0.124069	-3.11542	0.00183683	0.015582	TRIM52-AS1	ENSG00000248275	TRIM52 antisense RNA 1 (head to head) [Source:HGNC Symbol;Acc:HGNC:49006]
531.356	592.826	590.722	771.591	659.97	732.768	646.539	0.337082	0.108211	3.11503	0.00183923	0.0155914	ACOT9	ENSG00000123130	acyl-CoA thioesterase 9 [Source:HGNC Symbol;Acc:HGNC:17152]
1006.09	880.391	741.952	562.819	678.517	703.276	762.174	-0.433997	0.139357	-3.11427	0.00184401	0.0156231	FOXP4	ENSG00000137166	forkhead box P4 [Source:HGNC Symbol;Acc:HGNC:20842]
4132.16	3868.41	3394.34	3043.07	3157.65	3046.77	3440.4	-0.300647	0.0965488	-3.11394	0.00184609	0.0156319	CPT1C	ENSG00000169169	carnitine palmitoyltransferase 1C [Source:HGNC Symbol;Acc:HGNC:18540]
214.502	233.591	237.647	164.516	174.652	170.147	199.176	-0.435943	0.140009	-3.11369	0.00184765	0.0156363	CCDC191	ENSG00000163617	coiled-coil domain containing 191 [Source:HGNC Symbol;Acc:HGNC:29272]
1576.65	1703.27	1811.05	2033.84	2063.37	2065.59	1875.63	0.273838	0.0879629	3.1131	0.0018513	0.0156584	PLCB4	ENSG00000101333	phospholipase C beta 4 [Source:HGNC Symbol;Acc:HGNC:9059]
351.697	346.848	286.411	243.407	259.66	225.729	285.625	-0.432225	0.138883	-3.11215	0.00185728	0.0157001	LHPP	ENSG00000107902	phospholysine phosphohistidine inorganic pyrophosphate phosphatase [Source:HGNC Symbol;Acc:HGNC:30042]
818.811	876.852	880.837	1105.43	970.634	1103.69	959.376	0.304846	0.0979781	3.11137	0.00186219	0.0157328	DNAJB4	ENSG00000162616	DnaJ heat shock protein family (Hsp40) member B4 [Source:HGNC Symbol;Acc:HGNC:14886]
56.6199	37.1622	43.8258	27.9004	9.27358	23.8206	33.1004	-1.11077	0.357098	-3.11055	0.00186742	0.015768	POSTN	ENSG00000133110	periostin [Source:HGNC Symbol;Acc:HGNC:16953]
4219.27	4188.72	4451.1	5020.15	4887.17	5591.04	4726.24	0.26934	0.0865959	3.11031	0.00186891	0.0157718	TTC37	ENSG00000198677	tetratricopeptide repeat domain 37 [Source:HGNC Symbol;Acc:HGNC:23639]
760.013	694.58	463.566	414.658	431.221	474.144	539.697	-0.535155	0.172154	-3.10858	0.00187991	0.0158557	BRAT1	ENSG00000106009	BRCA1 associated ATM activator 1 [Source:HGNC Symbol;Acc:HGNC:21701]
300.521	305.261	322.212	403.113	367.852	424.234	353.866	0.366118	0.117789	3.10826	0.00188195	0.015864	ZNF845	ENSG00000213799	zinc finger protein 845 [Source:HGNC Symbol;Acc:HGNC:25112]
15412.6	15327.7	15311.9	17144.3	18664.6	22781.6	17440.4	0.347398	0.111782	3.10781	0.0018848	0.0158791	ADD2	ENSG00000075340	adducin 2 [Source:HGNC Symbol;Acc:HGNC:244]
618.464	489.303	348.755	280.928	301.391	370.921	401.627	-0.606675	0.195283	-3.10665	0.00189221	0.0159326	ZNF598	ENSG00000167962	zinc finger protein 598, E3 ubiquitin ligase [Source:HGNC Symbol;Acc:HGNC:28079]
632.619	686.617	549.983	445.445	469.861	514.979	549.917	-0.384053	0.123649	-3.10599	0.00189643	0.0159591	TMEM104	ENSG00000109066	transmembrane protein 104 [Source:HGNC Symbol;Acc:HGNC:25984]
1377.39	1383.85	1493.78	1589.36	1822.26	1836.46	1583.85	0.300257	0.0966767	3.10578	0.00189775	0.0159612	WDR12	ENSG00000138442	WD repeat domain 12 [Source:HGNC Symbol;Acc:HGNC:14098]
19.5992	23.0052	17.2834	40.4075	43.2767	35.1638	29.7893	0.994721	0.320314	3.10545	0.00189987	0.0159612	LRIG3	ENSG00000139263	leucine rich repeats and immunoglobulin like domains 3 [Source:HGNC Symbol;Acc:HGNC:30991]
3056.39	3152.6	3342.49	3668.42	3873.26	5383.46	3746.1	0.43628	0.140483	3.10557	0.00189911	0.0159612	PSD3	ENSG00000156011	pleckstrin and Sec7 domain containing 3 [Source:HGNC Symbol;Acc:HGNC:19093]
434.449	437.099	353.075	321.336	284.39	307.4	356.291	-0.414383	0.133467	-3.10476	0.00190435	0.01599	REX1BD	ENSG00000006015	required for excision 1-B domain containing [Source:HGNC Symbol;Acc:HGNC:26098]
274.389	264.56	239.499	215.507	183.926	147.461	220.89	-0.501869	0.161662	-3.10444	0.00190638	0.015998	SLC17A6-DT	ENSG00000254768	SLC17A6 divergent transcript [Source:HGNC Symbol;Acc:HGNC:55514]
1259.79	1284.75	1388.85	1552.8	1562.6	2169.95	1536.46	0.426086	0.137275	3.10388	0.00191002	0.0160196	EEA1	ENSG00000102189	early endosome antigen 1 [Source:HGNC Symbol;Acc:HGNC:3185]
2303.99	2030.65	1578.35	1219.92	1587.33	1479.15	1699.9	-0.464233	0.149632	-3.1025	0.00191894	0.0160855	PPDPF	ENSG00000125534	pancreatic progenitor cell differentiation and proliferation factor [Source:HGNC Symbol;Acc:HGNC:16142]
45756.5	46493.5	47928.1	54055.6	54728	53125.7	50347.9	0.207874	0.0670201	3.10167	0.00192435	0.0161218	DPYSL3	ENSG00000113657	dihydropyrimidinase like 3 [Source:HGNC Symbol;Acc:HGNC:3015]
203.614	207.047	205.549	144.312	171.561	131.581	177.277	-0.47282	0.152455	-3.10136	0.00192632	0.0161293		ENSG00000260077	novel transcript
2504.34	2403.16	2566.59	2880.48	2897.99	3314.47	2761.17	0.282858	0.0912143	3.10102	0.00192853	0.0161388	MAPK1IP1L	ENSG00000168175	mitogen-activated protein kinase 1 interacting protein 1 like [Source:HGNC Symbol;Acc:HGNC:19840]
2833.17	2711.07	2445.6	2227.22	2154.56	2207.38	2429.84	-0.276567	0.0891978	-3.10061	0.00193124	0.0161435	POMT1	ENSG00000130714	protein O-mannosyltransferase 1 [Source:HGNC Symbol;Acc:HGNC:9202]
565.11	599.02	528.996	452.179	417.311	462.801	504.236	-0.340811	0.109917	-3.10064	0.00193104	0.0161435	CDAN1	ENSG00000140326	codanin 1 [Source:HGNC Symbol;Acc:HGNC:1713]
241.723	236.246	206.784	126.995	182.38	171.282	194.235	-0.518831	0.167355	-3.10017	0.00193407	0.0161581	HLA-B	ENSG00000234745	major histocompatibility complex, class I, B [Source:HGNC Symbol;Acc:HGNC:4932]
2152.65	2118.25	2262.89	2630.34	2451.32	2934.48	2424.99	0.295389	0.0953779	3.09704	0.00195466	0.0163211	PTEN	ENSG00000171862	phosphatase and tensin homolog [Source:HGNC Symbol;Acc:HGNC:9588]
74.0414	76.0941	53.702	40.4075	35.5487	38.5667	53.0601	-0.810196	0.261677	-3.09616	0.00196042	0.0163601		ENSG00000225032	novel transcript
3583.39	3450.78	3722.72	4228.36	4077.28	4610.99	3945.59	0.264091	0.0853147	3.09549	0.00196487	0.0163881	G3BP1	ENSG00000145907	G3BP stress granule assembly factor 1 [Source:HGNC Symbol;Acc:HGNC:30292]
693.594	724.664	768.495	940.917	859.351	892.707	813.288	0.299988	0.0969878	3.09305	0.00198111	0.0165144	SKAP2	ENSG00000005020	src kinase associated phosphoprotein 2 [Source:HGNC Symbol;Acc:HGNC:15687]
648.951	608.753	576.525	426.203	494.591	511.576	544.433	-0.357691	0.115695	-3.09167	0.00199036	0.0165822	TLNRD1	ENSG00000140406	talin rod domain containing 1 [Source:HGNC Symbol;Acc:HGNC:13519]
632.619	529.12	409.247	315.563	398.764	382.264	444.596	-0.517636	0.167488	-3.09058	0.00199767	0.0166339	FCHO1	ENSG00000130475	FCH and mu domain containing endocytic adaptor 1 [Source:HGNC Symbol;Acc:HGNC:29002]
104.529	99.9841	112.959	75.0425	77.2798	40.8354	85.105	-0.72688	0.235282	-3.0894	0.00200558	0.0166906	NPY1R	ENSG00000164128	neuropeptide Y receptor Y1 [Source:HGNC Symbol;Acc:HGNC:7956]
2715.58	2848.22	3058.55	3401.93	3338.49	4115.3	3246.34	0.332066	0.107525	3.08827	0.00201325	0.0167358	WASF3	ENSG00000132970	WASP family member 3 [Source:HGNC Symbol;Acc:HGNC:12734]
767.635	706.967	639.486	505.094	500.773	611.396	621.892	-0.382403	0.123822	-3.08834	0.00201277	0.0167358	NBEAL2	ENSG00000160796	neurobeachin like 2 [Source:HGNC Symbol;Acc:HGNC:31928]
659.84	695.465	751.211	588.795	571.871	467.338	622.42	-0.374323	0.121229	-3.08774	0.00201687	0.0167567	ICA1	ENSG00000003147	islet cell autoantigen 1 [Source:HGNC Symbol;Acc:HGNC:5343]
3160.92	3015.45	3237.55	3702.1	3678.52	5136.18	3655.12	0.411174	0.133232	3.08615	0.00202764	0.0168275	IGF2BP1	ENSG00000159217	insulin like growth factor 2 mRNA binding protein 1 [Source:HGNC Symbol;Acc:HGNC:28866]
348.43	314.994	346.903	255.914	275.116	245.012	297.728	-0.384861	0.1247	-3.0863	0.00202666	0.0168275	SFT2D1	ENSG00000198818	SFT2 domain containing 1 [Source:HGNC Symbol;Acc:HGNC:21102]
1762.84	1774.94	1924.01	2061.74	2261.21	2980.98	2127.62	0.418903	0.13579	3.08492	0.00203606	0.0168802	CAMK4	ENSG00000152495	calcium/calmodulin dependent protein kinase IV [Source:HGNC Symbol;Acc:HGNC:1464]
1772.64	1470.56	1199.96	898.586	1236.48	1037.9	1269.35	-0.486457	0.15769	-3.08489	0.00203624	0.0168802	RPL29	ENSG00000162244	ribosomal protein L29 [Source:HGNC Symbol;Acc:HGNC:10331]
567.288	533.544	579.612	439.672	454.405	453.726	504.708	-0.320185	0.103814	-3.08421	0.00204092	0.0168911	PLXNC1	ENSG00000136040	plexin C1 [Source:HGNC Symbol;Acc:HGNC:9106]
2229.95	2257.16	2548.69	2798.7	2768.16	2992.33	2599.17	0.281859	0.0913821	3.0844	0.00203966	0.0168911	RB1	ENSG00000139687	RB transcriptional corepressor 1 [Source:HGNC Symbol;Acc:HGNC:9884]
2493.45	2549.15	2712.26	3095.98	2989.18	3098.95	2823.16	0.243585	0.0789759	3.0843	0.00204035	0.0168911	CFL2	ENSG00000165410	cofilin 2 [Source:HGNC Symbol;Acc:HGNC:1875]
119.773	114.141	96.2933	65.4217	77.2798	72.5962	90.9175	-0.61676	0.200021	-3.08348	0.00204595	0.0169234	DPY19L2	ENSG00000177990	dpy-19 like 2 [Source:HGNC Symbol;Acc:HGNC:19414]
842.765	885.7	899.355	695.586	734.158	729.365	797.822	-0.286241	0.0928428	-3.08307	0.00204877	0.016928	ZNF75D	ENSG00000186376	zinc finger protein 75D [Source:HGNC Symbol;Acc:HGNC:13145]
2238.66	2170.45	2150.55	1824.11	1913.45	1809.23	2017.74	-0.242425	0.0786303	-3.0831	0.00204856	0.016928		ENSG00000248540	novel transcript
2993.23	3114.55	3209.16	3584.72	3595.06	4030.22	3421.16	0.266585	0.0865172	3.08129	0.00206106	0.0170202	KRAS	ENSG00000133703	KRAS proto-oncogene, GTPase [Source:HGNC Symbol;Acc:HGNC:6407]
176.393	166.345	154.933	119.298	120.556	112.297	141.637	-0.494728	0.160584	-3.0808	0.00206447	0.017039	MAFF	ENSG00000185022	MAF bZIP transcription factor F [Source:HGNC Symbol;Acc:HGNC:6780]
2018.72	1867.84	1647.48	1379.63	1557.96	1474.61	1657.71	-0.326633	0.106045	-3.08014	0.00206901	0.017067	HDGFL2	ENSG00000167674	HDGF like 2 [Source:HGNC Symbol;Acc:HGNC:14680]
288.544	242.439	227.771	167.402	185.472	195.102	217.788	-0.465608	0.151208	-3.07927	0.00207512	0.017108	SLC2A8	ENSG00000136856	solute carrier family 2 member 8 [Source:HGNC Symbol;Acc:HGNC:13812]
2329.04	2558.89	2636.34	2943.01	2939.72	3373.46	2796.74	0.298322	0.0969017	3.07861	0.00207972	0.017129	ATE1	ENSG00000107669	arginyltransferase 1 [Source:HGNC Symbol;Acc:HGNC:782]
547.689	555.664	632.696	716.752	681.608	957.363	681.962	0.439877	0.142883	3.07857	0.00207995	0.017129	NCAM2	ENSG00000154654	neural cell adhesion molecule 2 [Source:HGNC Symbol;Acc:HGNC:7657]
398.517	353.926	304.929	262.649	245.75	271.101	306.145	-0.430424	0.139822	-3.07837	0.00208137	0.0171313	AEBP1	ENSG00000106624	AE binding protein 1 [Source:HGNC Symbol;Acc:HGNC:303]
2852.77	2936.7	3123.36	3559.71	3364.76	3828.32	3277.6	0.270683	0.087983	3.07654	0.00209418	0.017224	AP5M1	ENSG00000053770	adaptor related protein complex 5 subunit mu 1 [Source:HGNC Symbol;Acc:HGNC:20192]
146.994	163.691	154.316	251.104	187.017	208.714	185.306	0.48478	0.157578	3.07644	0.00209492	0.017224	RAB34	ENSG00000109113	RAB34, member RAS oncogene family [Source:HGNC Symbol;Acc:HGNC:16519]
3072.72	3134.02	3269.65	3802.15	3531.69	4090.34	3483.43	0.269931	0.0877557	3.07594	0.0020984	0.0172432	PTBP2	ENSG00000117569	polypyrimidine tract binding protein 2 [Source:HGNC Symbol;Acc:HGNC:17662]
1134.58	1174.15	1230.21	1397.91	1406.49	1440.58	1297.32	0.26092	0.0848582	3.07477	0.00210664	0.0172873	SINHCAF	ENSG00000139146	SIN3-HDAC complex associated factor [Source:HGNC Symbol;Acc:HGNC:30702]
2495.63	2580.12	2762.26	3075.78	3023.19	3642.29	2929.88	0.313387	0.101923	3.07475	0.00210678	0.0172873	SCAF11	ENSG00000139218	SR-related CTD associated factor 11 [Source:HGNC Symbol;Acc:HGNC:10784]
3818.58	3491.48	3125.21	2673.63	2829.99	2926.54	3144.24	-0.307186	0.0999079	-3.07469	0.00210723	0.0172873	EHMT2	ENSG00000204371	euchromatic histone lysine methyltransferase 2 [Source:HGNC Symbol;Acc:HGNC:14129]
311.409	299.068	343.199	401.189	392.581	441.249	364.783	0.370554	0.120527	3.07445	0.00210892	0.0172918	GPR158	ENSG00000151025	G protein-coupled receptor 158 [Source:HGNC Symbol;Acc:HGNC:23689]
839.499	777.753	739.483	638.823	624.421	638.62	709.766	-0.305939	0.0995321	-3.07377	0.00211369	0.0173214	AKT1S1	ENSG00000204673	AKT1 substrate 1 [Source:HGNC Symbol;Acc:HGNC:28426]
18.5104	28.3141	16.6661	41.3696	43.2767	40.8354	31.4954	0.992336	0.322877	3.07342	0.00211619	0.0173325	LIPH	ENSG00000163898	lipase H [Source:HGNC Symbol;Acc:HGNC:18483]
69.686	77.8637	60.4919	43.2937	35.5487	41.9697	54.809	-0.764044	0.24874	-3.07165	0.00212879	0.0174261	EOLA2-DT	ENSG00000235703	EOLA2 divergent transcript [Source:HGNC Symbol;Acc:HGNC:48579]
1583.18	1659.91	1569.7	1331.52	1403.4	1149.06	1449.46	-0.310606	0.101138	-3.07112	0.00213257	0.0174408	FTSJ1	ENSG00000068438	FtsJ RNA 2'-O-methyltransferase 1 [Source:HGNC Symbol;Acc:HGNC:13254]
1314.24	1308.64	1466.62	1666.33	1701.7	1599.39	1509.49	0.278409	0.0906553	3.07107	0.00213291	0.0174408	PIGX	ENSG00000163964	phosphatidylinositol glycan anchor biosynthesis class X [Source:HGNC Symbol;Acc:HGNC:26046]
1265.24	1272.36	1316.01	1615.34	1607.42	1441.72	1419.68	0.274517	0.0893965	3.07078	0.00213504	0.0174487	HIGD1A	ENSG00000181061	HIG1 hypoxia inducible domain family member 1A [Source:HGNC Symbol;Acc:HGNC:29527]
205.792	168.115	173.451	115.45	146.832	122.506	155.358	-0.515077	0.167746	-3.07058	0.00213641	0.0174504		ENSG00000288840	novel transcript
2375.86	2104.98	1789.45	1476.8	1383.31	1819.44	1824.97	-0.420186	0.136876	-3.06983	0.00214183	0.0174852	GIGYF1	ENSG00000146830	GRB10 interacting GYF protein 1 [Source:HGNC Symbol;Acc:HGNC:9126]
4086.43	3953.35	3900.5	3460.61	3394.13	2877.76	3612.13	-0.294913	0.0961005	-3.0688	0.00214922	0.017536	AUP1	ENSG00000115307	AUP1 lipid droplet regulating VLDL assembly factor [Source:HGNC Symbol;Acc:HGNC:891]
2073.16	2088.16	2201.17	2432.15	2531.69	2570.36	2316.11	0.242737	0.0791078	3.06844	0.0021518	0.0175475	FASTKD2	ENSG00000118246	FAST kinase domains 2 [Source:HGNC Symbol;Acc:HGNC:29160]
44.6426	51.3193	45.6776	27.9004	21.6383	24.9549	36.0222	-0.909919	0.296671	-3.0671	0.00216149	0.0176169		ENSG00000279529	novel transcript, antisense to MED26
703.393	676.884	702.447	829.316	808.347	982.318	783.784	0.332345	0.108383	3.06641	0.00216648	0.0176459	COX18	ENSG00000163626	cytochrome c oxidase assembly factor COX18 [Source:HGNC Symbol;Acc:HGNC:26801]
8089.02	8154.46	8446.65	9518.85	9369.4	10896.2	9079.1	0.270654	0.0882678	3.06628	0.00216739	0.0176459	PNMA2	ENSG00000240694	PNMA family member 2 [Source:HGNC Symbol;Acc:HGNC:9159]
10639.1	11358.4	11933.6	9935.43	9468.32	8829.51	10360.7	-0.265355	0.0866046	-3.06398	0.00218415	0.0177727	IDH1	ENSG00000138413	isocitrate dehydrogenase (NADP(+)) 1 [Source:HGNC Symbol;Acc:HGNC:5382]
137.194	135.377	75.9236	42.3317	80.371	69.1933	90.0651	-0.869702	0.283962	-3.06274	0.00219319	0.017827	RTN4R	ENSG00000040608	reticulon 4 receptor [Source:HGNC Symbol;Acc:HGNC:18601]
82.7522	87.5967	78.3926	119.298	136.012	112.297	102.725	0.559637	0.182717	3.06287	0.00219228	0.017827	ZNF8-DT	ENSG00000268516	ZNF8 divergent transcript [Source:HGNC Symbol;Acc:HGNC:55280]
855.832	881.276	915.404	1131.41	1046.37	1043.57	978.977	0.280289	0.0915369	3.06203	0.00219839	0.0178595	LEPROT	ENSG00000213625	leptin receptor overlapping transcript [Source:HGNC Symbol;Acc:HGNC:29477]
310.321	315.879	351.841	380.023	425.039	519.517	383.77	0.433565	0.141613	3.06162	0.00220144	0.0178665	PDE3A	ENSG00000172572	phosphodiesterase 3A [Source:HGNC Symbol;Acc:HGNC:8778]
212.325	199.083	167.279	132.767	146.832	129.312	164.6	-0.498189	0.162722	-3.06159	0.00220162	0.0178665	ZNF511	ENSG00000198546	zinc finger protein 511 [Source:HGNC Symbol;Acc:HGNC:28445]
191.637	194.659	181.476	230.9	272.025	258.624	221.553	0.420163	0.137281	3.06061	0.00220887	0.0179156	SEL1L3	ENSG00000091490	SEL1L family member 3 [Source:HGNC Symbol;Acc:HGNC:29108]
119.773	133.607	131.477	197.227	154.56	187.162	153.968	0.492091	0.160887	3.05861	0.00222366	0.0180258	SULT1C4	ENSG00000198075	sulfotransferase family 1C member 4 [Source:HGNC Symbol;Acc:HGNC:11457]
90.3741	101.754	88.2689	150.085	120.556	134.984	114.337	0.544579	0.178118	3.05741	0.00223257	0.0180882	NPM2	ENSG00000158806	nucleophosmin/nucleoplasmin 2 [Source:HGNC Symbol;Acc:HGNC:7930]
829.699	765.365	669.115	553.198	574.962	630.68	670.503	-0.361184	0.118162	-3.05668	0.00223803	0.0181227	RAP1GAP	ENSG00000076864	RAP1 GTPase activating protein [Source:HGNC Symbol;Acc:HGNC:9858]
1638.71	1718.31	1696.86	1531.64	1176.2	1263.63	1504.22	-0.345155	0.112946	-3.05594	0.00224357	0.0181578	EFHC1	ENSG00000096093	EF-hand domain containing 1 [Source:HGNC Symbol;Acc:HGNC:16406]
304.876	239.785	183.328	157.782	153.014	171.282	201.678	-0.583333	0.190949	-3.05492	0.00225118	0.0182096	MCRIP2	ENSG00000172366	MAPK regulated corepressor interacting protein 2 [Source:HGNC Symbol;Acc:HGNC:14142]
4537.21	4609.89	4833.18	5365.54	5349.31	5868.95	5094.01	0.24619	0.0806077	3.05417	0.00225683	0.0182455	DHX36	ENSG00000174953	DEAH-box helicase 36 [Source:HGNC Symbol;Acc:HGNC:14410]
924.429	853.847	912.935	1097.74	1026.28	1167.21	997.072	0.292144	0.0956659	3.05379	0.0022597	0.0182588	LPIN2	ENSG00000101577	lipin 2 [Source:HGNC Symbol;Acc:HGNC:14450]
1587.53	1512.15	1395.02	1301.7	1190.11	1163.81	1358.39	-0.295382	0.0967509	-3.05302	0.00226555	0.0182962	SUGP1	ENSG00000105705	SURP and G-patch domain containing 1 [Source:HGNC Symbol;Acc:HGNC:18643]
314.676	275.178	362.334	399.265	403.401	496.83	375.281	0.445506	0.145947	3.05251	0.00226935	0.0183171	ZNF470	ENSG00000197016	zinc finger protein 470 [Source:HGNC Symbol;Acc:HGNC:22220]
47.9091	60.1674	67.2819	80.815	98.9181	104.357	76.5748	0.671973	0.220176	3.05198	0.00227341	0.01834	FOXO1	ENSG00000150907	forkhead box O1 [Source:HGNC Symbol;Acc:HGNC:3819]
913.54	963.564	878.985	1212.22	1384.85	1002.74	1059.32	0.383671	0.125728	3.0516	0.00227629	0.0183533	TUBA4A	ENSG00000127824	tubulin alpha 4a [Source:HGNC Symbol;Acc:HGNC:12407]
2041.58	2068.7	2182.65	2514.89	2412.68	3412.02	2438.75	0.406455	0.133276	3.04973	0.00229044	0.0184575	RCAN3	ENSG00000117602	RCAN family member 3 [Source:HGNC Symbol;Acc:HGNC:3042]
71.8637	79.6334	88.2689	120.26	109.737	127.043	99.4678	0.568027	0.186295	3.04907	0.00229552	0.0184885	ATAD2	ENSG00000156802	ATPase family AAA domain containing 2 [Source:HGNC Symbol;Acc:HGNC:30123]
5206.85	5337.21	5765.87	6514.27	6204.02	6617.6	5940.97	0.24533	0.0804704	3.04871	0.00229829	0.0185009	HIF1A	ENSG00000100644	hypoxia inducible factor 1 subunit alpha [Source:HGNC Symbol;Acc:HGNC:4910]
611.93	591.057	592.574	471.421	488.408	494.562	541.659	-0.304197	0.0997865	-3.04847	0.00230007	0.0185053	PHC1	ENSG00000111752	polyhomeotic homolog 1 [Source:HGNC Symbol;Acc:HGNC:3182]
835.144	814.03	872.812	1020.77	969.089	1087.81	933.276	0.287715	0.0943951	3.04798	0.00230384	0.0185257	IKZF5	ENSG00000095574	IKAROS family zinc finger 5 [Source:HGNC Symbol;Acc:HGNC:14283]
3065.1	3011.03	3298.66	3558.75	3715.61	4313.8	3493.82	0.305423	0.100233	3.04714	0.0023103	0.0185678	RAB3GAP2	ENSG00000118873	RAB3 GTPase activating non-catalytic protein subunit 2 [Source:HGNC Symbol;Acc:HGNC:17168]
528.089	489.303	446.282	332.881	408.037	382.264	431.143	-0.384198	0.126099	-3.04681	0.00231286	0.0185784	PEMT	ENSG00000133027	phosphatidylethanolamine N-methyltransferase [Source:HGNC Symbol;Acc:HGNC:8830]
730.615	631.758	569.118	419.468	485.317	539.934	562.702	-0.417404	0.137078	-3.04501	0.00232671	0.0186696	ARHGAP39	ENSG00000147799	Rho GTPase activating protein 39 [Source:HGNC Symbol;Acc:HGNC:29351]
1555.96	1509.49	1438.23	1738.48	1771.25	1876.16	1648.26	0.25923	0.0851299	3.04512	0.00232591	0.0186696	PDE2A	ENSG00000186642	phosphodiesterase 2A [Source:HGNC Symbol;Acc:HGNC:8777]
552.044	506.114	472.208	363.667	440.495	378.862	452.232	-0.37433	0.122942	-3.04477	0.0023286	0.0186748	KIRREL2	ENSG00000126259	kirre like nephrin family adhesion molecule 2 [Source:HGNC Symbol;Acc:HGNC:18816]
4651.54	4670.94	4381.35	3753.09	3891.81	4003	4225.29	-0.234335	0.0769978	-3.0434	0.0023392	0.0187498	TMEM63B	ENSG00000137216	transmembrane protein 63B [Source:HGNC Symbol;Acc:HGNC:17735]
9362.97	9612.63	10039.2	8122.87	8001.55	8601.52	8956.79	-0.230834	0.0758617	-3.04283	0.00234366	0.0187756	TMED10	ENSG00000170348	transmembrane p24 trafficking protein 10 [Source:HGNC Symbol;Acc:HGNC:16998]
590.154	580.439	459.245	400.227	389.49	437.846	476.233	-0.403189	0.132526	-3.04233	0.00234752	0.0187965	PIM3	ENSG00000198355	Pim-3 proto-oncogene, serine/threonine kinase [Source:HGNC Symbol;Acc:HGNC:19310]
450.782	434.444	359.865	301.132	310.665	328.952	364.307	-0.399369	0.131295	-3.04177	0.0023519	0.0188214	ABCC8	ENSG00000006071	ATP binding cassette subfamily C member 8 [Source:HGNC Symbol;Acc:HGNC:59]
362.585	397.282	437.023	506.056	476.044	581.904	460.149	0.38358	0.126119	3.04142	0.00235462	0.0188332	ZNF28	ENSG00000198538	zinc finger protein 28 [Source:HGNC Symbol;Acc:HGNC:13073]
71.8637	69.0156	67.2819	44.2558	40.1855	40.8354	55.573	-0.723367	0.237884	-3.04084	0.00235917	0.0188595	ABHD16A	ENSG00000204427	abhydrolase domain containing 16A, phospholipase [Source:HGNC Symbol;Acc:HGNC:13921]
546.6	487.533	488.874	382.909	437.404	370.921	452.373	-0.35714	0.117512	-3.03918	0.00237221	0.0189537	DHRS11	ENSG00000278535	dehydrogenase/reductase 11 [Source:HGNC Symbol;Acc:HGNC:28639]
266.767	232.706	206.784	151.047	182.38	173.55	202.206	-0.477962	0.157295	-3.03864	0.00237646	0.0189776	ACBD4	ENSG00000181513	acyl-CoA binding domain containing 4 [Source:HGNC Symbol;Acc:HGNC:23337]
1273.95	1322.8	1296.26	1091.96	1129.83	999.332	1185.69	-0.27482	0.0904835	-3.03724	0.00238758	0.0190359	VWA5A	ENSG00000110002	von Willebrand factor A domain containing 5A [Source:HGNC Symbol;Acc:HGNC:6658]
1589.71	1567.01	1737.6	2066.55	1846.99	2024.75	1805.44	0.2792	0.0919198	3.03743	0.00238602	0.0190359	HERC4	ENSG00000148634	HECT and RLD domain containing E3 ubiquitin protein ligase 4 [Source:HGNC Symbol;Acc:HGNC:24521]
51.1757	54.8585	43.2085	28.8625	23.1839	27.2236	38.0855	-0.889179	0.292755	-3.03728	0.00238725	0.0190359	RTEL1	ENSG00000258366	regulator of telomere elongation helicase 1 [Source:HGNC Symbol;Acc:HGNC:15888]
5035.9	4649.7	4046.17	3349.97	3590.42	3951.96	4104.02	-0.33371	0.109883	-3.03695	0.00238987	0.0190441	SGSM2	ENSG00000141258	small G protein signaling modulator 2 [Source:HGNC Symbol;Acc:HGNC:29026]
1455.78	1406.86	1266.63	1145.84	1125.19	1115.03	1252.56	-0.2841	0.093559	-3.03659	0.00239272	0.0190567	MEN1	ENSG00000133895	menin 1 [Source:HGNC Symbol;Acc:HGNC:7010]
75.1303	73.4397	56.7884	25.0142	43.2767	46.507	53.3593	-0.85138	0.280447	-3.0358	0.002399	0.0190966	CRACR2B	ENSG00000177685	calcium release activated channel regulator 2B [Source:HGNC Symbol;Acc:HGNC:28703]
575.999	484.879	399.37	348.274	358.578	362.981	421.68	-0.443526	0.146122	-3.0353	0.00240296	0.0191042	DYNC2I2	ENSG00000119333	dynein 2 intermediate chain 2 [Source:HGNC Symbol;Acc:HGNC:28296]
934.228	868.889	871.578	752.349	751.16	637.486	802.615	-0.320867	0.105715	-3.0352	0.00240377	0.0191042	ZFAND2B	ENSG00000158552	zinc finger AN1-type containing 2B [Source:HGNC Symbol;Acc:HGNC:25206]
620.641	636.182	649.363	720.6	816.075	832.588	712.575	0.310345	0.102244	3.03534	0.00240263	0.0191042	PCDHGB7	ENSG00000254122	protocadherin gamma subfamily B, 7 [Source:HGNC Symbol;Acc:HGNC:8714]
4685.3	4547.07	5066.51	5602.21	5463.68	6334.02	5283.13	0.283084	0.0932876	3.03453	0.00240912	0.019132	SCAMP1	ENSG00000085365	secretory carrier membrane protein 1 [Source:HGNC Symbol;Acc:HGNC:10563]
1396.99	1323.68	1148.73	1039.05	1068.01	992.526	1161.5	-0.318484	0.104957	-3.03444	0.00240982	0.019132	PAQR4	ENSG00000162073	progestin and adipoQ receptor family member 4 [Source:HGNC Symbol;Acc:HGNC:26386]
217.769	201.738	201.228	251.104	296.754	276.773	240.894	0.406707	0.134066	3.03363	0.00241633	0.0191736	ABTB3	ENSG00000151136	ankyrin repeat and BTB domain containing 3 [Source:HGNC Symbol;Acc:HGNC:23844]
5034.82	4507.25	3706.67	3048.84	3571.87	3550.41	3903.31	-0.381173	0.125707	-3.03223	0.00242756	0.0192525	TMEM59L	ENSG00000105696	transmembrane protein 59 like [Source:HGNC Symbol;Acc:HGNC:13237]
8878.44	8367.7	7661.49	6772.1	7239.57	6677.72	7599.5	-0.267624	0.088294	-3.03105	0.00243702	0.0193173	RUNDC3A	ENSG00000108309	RUN domain containing 3A [Source:HGNC Symbol;Acc:HGNC:16984]
339.719	353.926	358.631	500.283	459.042	401.548	402.192	0.370818	0.122371	3.03028	0.00244329	0.0193466	NEFH	ENSG00000100285	neurofilament heavy chain [Source:HGNC Symbol;Acc:HGNC:7737]
104.529	99.0993	91.9725	132.767	145.286	142.924	119.43	0.513417	0.169426	3.03033	0.0024429	0.0193466	IGSF11	ENSG00000144847	immunoglobulin superfamily member 11 [Source:HGNC Symbol;Acc:HGNC:16669]
70.7749	73.4397	83.3307	98.1325	114.374	137.252	96.2174	0.60818	0.200781	3.02906	0.00245313	0.0194142	MET	ENSG00000105976	MET proto-oncogene, receptor tyrosine kinase [Source:HGNC Symbol;Acc:HGNC:7029]
1177.04	1202.46	1087	931.297	931.994	987.989	1052.96	-0.280145	0.0925056	-3.02841	0.00245845	0.0194461	SLC35C1	ENSG00000181830	solute carrier family 35 member C1 [Source:HGNC Symbol;Acc:HGNC:20197]
398.517	368.083	390.111	491.625	503.864	459.398	435.266	0.329887	0.108954	3.02776	0.00246375	0.0194778		ENSG00000284691	novel zinc finger protein
1080.13	998.072	971.575	862.989	802.164	828.051	923.831	-0.287066	0.0948423	-3.02678	0.00247177	0.0195309	SLC29A1	ENSG00000112759	solute carrier family 29 member 1 (Augustine blood group) [Source:HGNC Symbol;Acc:HGNC:11003]
253.701	241.555	199.377	177.023	156.105	164.476	198.706	-0.468174	0.154783	-3.02471	0.00248872	0.0196442	PLD2	ENSG00000129219	phospholipase D2 [Source:HGNC Symbol;Acc:HGNC:9068]
252.612	261.905	172.217	135.654	160.742	164.476	191.268	-0.571907	0.189072	-3.02482	0.00248784	0.0196442	KCNJ4	ENSG00000168135	potassium inwardly rectifying channel subfamily J member 4 [Source:HGNC Symbol;Acc:HGNC:6265]
340.808	399.052	403.691	476.231	483.772	502.502	434.343	0.349935	0.1157	3.0245	0.00249044	0.0196474	ISL1-DT	ENSG00000259663	ISL1 divergent transcript [Source:HGNC Symbol;Acc:HGNC:55414]
4110.39	4094.92	4556.65	5048.05	4928.91	6773	4918.65	0.392288	0.129766	3.02305	0.00250238	0.0197312	SCN3A	ENSG00000153253	sodium voltage-gated channel alpha subunit 3 [Source:HGNC Symbol;Acc:HGNC:10590]
2113.45	2066.93	1669.08	1481.61	1595.06	1548.34	1745.74	-0.337996	0.111878	-3.02112	0.0025184	0.0198471	TBKBP1	ENSG00000198933	TBK1 binding protein 1 [Source:HGNC Symbol;Acc:HGNC:30140]
997.381	1007.8	1053.05	1228.58	1156.11	1408.82	1141.96	0.311444	0.103103	3.0207	0.00252195	0.0198647	TRPC1	ENSG00000144935	transient receptor potential cation channel subfamily C member 1 [Source:HGNC Symbol;Acc:HGNC:12333]
562.933	575.13	476.528	405.037	452.86	387.936	476.737	-0.374489	0.123996	-3.02017	0.00252635	0.0198785	ZNF446	ENSG00000083838	zinc finger protein 446 [Source:HGNC Symbol;Acc:HGNC:21036]
1804.22	1883.77	1853.03	1667.29	1455.95	1340.76	1667.5	-0.310764	0.102894	-3.02023	0.0025258	0.0198785	METTL17	ENSG00000165792	methyltransferase like 17 [Source:HGNC Symbol;Acc:HGNC:19280]
977.782	953.831	723.434	597.454	743.432	632.948	771.48	-0.428359	0.141908	-3.01858	0.00253965	0.0199726	TSR3	ENSG00000007520	TSR3 ribosome maturation factor [Source:HGNC Symbol;Acc:HGNC:14175]
207.969	185.811	164.81	117.374	136.012	140.655	158.772	-0.500927	0.165959	-3.01838	0.00254131	0.0199752	BEGAIN	ENSG00000183092	brain enriched guanylate kinase associated [Source:HGNC Symbol;Acc:HGNC:24163]
1320.77	1259.98	1336.38	1574.93	1491.5	1606.19	1431.62	0.255249	0.0846121	3.0167	0.00255545	0.0200758	RMDN1	ENSG00000176623	regulator of microtubule dynamics 1 [Source:HGNC Symbol;Acc:HGNC:24285]
13.0661	14.157	9.87624	21.1658	30.9119	32.8952	20.3454	1.2036	0.399144	3.01544	0.00256603	0.0201484	TSHZ2	ENSG00000182463	teashirt zinc finger homeobox 2 [Source:HGNC Symbol;Acc:HGNC:13010]
1604.96	1518.34	1561.06	1344.99	1329.21	1118.44	1412.83	-0.30487	0.101139	-3.01437	0.00257518	0.0202097	DUSP12	ENSG00000081721	dual specificity phosphatase 12 [Source:HGNC Symbol;Acc:HGNC:3067]
130.661	140.686	118.515	95.2462	75.7342	90.7453	108.598	-0.55743	0.184935	-3.01419	0.00257663	0.0202105	FAM86B3P	ENSG00000291049	family with sequence similarity 86, member A pseudogene [Source:NCBI gene (formerly Entrezgene);Acc:286042]
10027.2	9061.39	7096.08	5464.63	6570.33	7316.34	7589.32	-0.436163	0.144729	-3.01366	0.0025812	0.0202147	TMEM132A	ENSG00000006118	transmembrane protein 132A [Source:HGNC Symbol;Acc:HGNC:31092]
143.727	127.413	124.07	152.971	191.654	232.535	162.062	0.547677	0.181715	3.01394	0.00257878	0.0202147	CGNL1	ENSG00000128849	cingulin like 1 [Source:HGNC Symbol;Acc:HGNC:25931]
2131.96	2266.9	2350.54	2826.6	2791.35	2520.45	2481.3	0.269005	0.0892608	3.01369	0.00258088	0.0202147	PEX19	ENSG00000162735	peroxisomal biogenesis factor 19 [Source:HGNC Symbol;Acc:HGNC:9713]
1271.77	1225.47	1332.67	1674.02	1562.6	1439.45	1417.66	0.28781	0.0955169	3.01319	0.0025852	0.0202355	TANK	ENSG00000136560	TRAF family member associated NFKB activator [Source:HGNC Symbol;Acc:HGNC:11562]
2028.52	2079.32	2280.79	2563.95	2426.59	3089.88	2411.51	0.338833	0.112469	3.01268	0.0025895	0.0202585	EPB41L4A	ENSG00000129595	erythrocyte membrane protein band 4.1 like 4A [Source:HGNC Symbol;Acc:HGNC:13278]
891.763	864.464	971.575	1084.27	1077.28	1181.96	1011.88	0.292362	0.097076	3.01169	0.00259801	0.0203145	POLK	ENSG00000122008	DNA polymerase kappa [Source:HGNC Symbol;Acc:HGNC:9183]
222.124	164.576	121.601	72.1562	114.374	116.835	135.278	-0.745307	0.247622	-3.00986	0.00261369	0.0204265	FAM174C	ENSG00000228300	family with sequence similarity 174 member C [Source:HGNC Symbol;Acc:HGNC:26073]
1408.96	1326.34	1446.87	1636.5	1621.33	2071.26	1585.21	0.349945	0.116277	3.00957	0.00261614	0.020435	UTRN	ENSG00000152818	utrophin [Source:HGNC Symbol;Acc:HGNC:12635]
9526.3	9913.47	10411.4	11405.5	11544.1	11993.1	10799	0.226954	0.0754349	3.0086	0.00262453	0.0204792	KPNB1	ENSG00000108424	karyopherin subunit beta 1 [Source:HGNC Symbol;Acc:HGNC:6400]
89.2852	86.7119	69.1337	39.4454	52.5503	56.7158	65.6404	-0.723033	0.240313	-3.00871	0.00262361	0.0204792	MAFK	ENSG00000198517	MAF bZIP transcription factor K [Source:HGNC Symbol;Acc:HGNC:6782]
1340.37	1186.54	1069.72	942.842	850.078	1014.08	1067.27	-0.353511	0.117526	-3.00793	0.00263034	0.0205139	SH3BP2	ENSG00000087266	SH3 domain binding protein 2 [Source:HGNC Symbol;Acc:HGNC:10825]
819.9	773.329	803.061	648.444	687.79	629.545	727.012	-0.287584	0.0956519	-3.00656	0.0026422	0.0205957	ETNK2	ENSG00000143845	ethanolamine kinase 2 [Source:HGNC Symbol;Acc:HGNC:25575]
670.728	606.098	559.859	447.369	517.775	474.144	545.996	-0.35234	0.117197	-3.00639	0.00264372	0.0205969	IER5L	ENSG00000188483	immediate early response 5 like [Source:HGNC Symbol;Acc:HGNC:23679]
2357.35	2447.4	2505.48	2766.95	2854.72	3193.1	2687.5	0.269557	0.0896761	3.0059	0.00264798	0.0206087	DAB1	ENSG00000173406	DAB adaptor protein 1 [Source:HGNC Symbol;Acc:HGNC:2661]
3719.49	3694.1	3817.17	4321.68	4306.03	5336.96	4199.24	0.314455	0.10461	3.00597	0.00264734	0.0206087	KIRREL1	ENSG00000183853	kirre like nephrin family adhesion molecule 1 [Source:HGNC Symbol;Acc:HGNC:15734]
1576.65	1467.02	1424.03	1220.88	1094.28	1303.33	1347.7	-0.300953	0.100139	-3.00537	0.00265257	0.0206337	QSOX2	ENSG00000165661	quiescin sulfhydryl oxidase 2 [Source:HGNC Symbol;Acc:HGNC:30249]
67.5083	64.5915	44.4431	24.0521	23.1839	43.104	44.4805	-0.944127	0.314178	-3.00507	0.00265517	0.0206433	TCIRG1	ENSG00000110719	T cell immune regulator 1, ATPase H+ transporting V0 subunit a3 [Source:HGNC Symbol;Acc:HGNC:11647]
1770.46	1780.25	1875.87	2133.9	2092.74	2172.21	1970.9	0.237291	0.078985	3.00425	0.00266233	0.0206774	TRIM36	ENSG00000152503	tripartite motif containing 36 [Source:HGNC Symbol;Acc:HGNC:16280]
5002.15	5216.87	5483.16	6327.62	6230.3	5937.01	5699.52	0.235717	0.0784603	3.00428	0.00266212	0.0206774	UBE2N	ENSG00000177889	ubiquitin conjugating enzyme E2 N [Source:HGNC Symbol;Acc:HGNC:12492]
2250.64	2295.21	2309.8	2689.02	2683.15	2625.94	2475.63	0.221997	0.0739007	3.00399	0.00266463	0.0206847	KDM3A	ENSG00000115548	lysine demethylase 3A [Source:HGNC Symbol;Acc:HGNC:20815]
2103.65	2127.98	2194.38	2788.12	2598.15	2376.39	2364.78	0.272612	0.09077	3.00333	0.00267045	0.0207191	KIFBP	ENSG00000198954	kinesin family binding protein [Source:HGNC Symbol;Acc:HGNC:23419]
1340.37	1348.46	1438.84	1681.72	1571.87	2674.72	1676	0.522656	0.174066	3.00264	0.0026765	0.0207553	CLPB	ENSG00000162129	caseinolytic mitochondrial matrix peptidase chaperone subunit B [Source:HGNC Symbol;Acc:HGNC:30664]
311.409	315.879	306.163	403.113	383.308	390.205	351.68	0.336679	0.112172	3.00146	0.00268687	0.0208249	SCN2B	ENSG00000149575	sodium voltage-gated channel beta subunit 2 [Source:HGNC Symbol;Acc:HGNC:10589]
1829.26	2016.49	2205.49	1718.28	1659.97	1446.25	1812.62	-0.328123	0.109337	-3.00103	0.0026907	0.0208439	TCEA1	ENSG00000187735	transcription elongation factor A1 [Source:HGNC Symbol;Acc:HGNC:11612]
3282.87	3266.74	3620.26	3808.89	4145.29	4333.09	3742.85	0.27193	0.0906342	3.0003	0.00269713	0.0208811	GPR155	ENSG00000163328	G protein-coupled receptor 155 [Source:HGNC Symbol;Acc:HGNC:22951]
2450.99	2509.34	2639.42	2965.14	2905.72	3098.95	2761.59	0.238723	0.0795697	3.00017	0.00269829	0.0208811	SACM1L	ENSG00000211456	SAC1 like phosphatidylinositide phosphatase [Source:HGNC Symbol;Acc:HGNC:17059]
482.358	437.984	310.484	274.194	272.025	314.206	348.542	-0.509486	0.169831	-2.99995	0.00270023	0.0208854	CARD19	ENSG00000165233	caspase recruitment domain family member 19 [Source:HGNC Symbol;Acc:HGNC:28148]
617.375	603.444	519.737	413.696	500.773	433.309	514.722	-0.371149	0.12373	-2.99967	0.00270272	0.0208939	NFKBIL1	ENSG00000204498	NFKB inhibitor like 1 [Source:HGNC Symbol;Acc:HGNC:7800]
1371.94	1198.92	1061.7	850.482	998.455	969.84	1075.22	-0.365579	0.121882	-2.99945	0.00270469	0.0208983	THAP4	ENSG00000176946	THAP domain containing 4 [Source:HGNC Symbol;Acc:HGNC:23187]
1869.55	1699.73	1506.13	1220.88	1459.04	1324.88	1513.37	-0.342192	0.114112	-2.99874	0.00271099	0.0209362	DBNDD1	ENSG00000003249	dysbindin domain containing 1 [Source:HGNC Symbol;Acc:HGNC:28455]
137.194	137.146	122.218	179.91	196.291	170.147	157.151	0.463605	0.154672	2.99734	0.00272345	0.020988	BMP7	ENSG00000101144	bone morphogenetic protein 7 [Source:HGNC Symbol;Acc:HGNC:1074]
435.538	445.062	455.541	511.828	573.416	596.65	503.006	0.328224	0.109514	2.99711	0.00272554	0.020988	POP1	ENSG00000104356	POP1 homolog, ribonuclease P/MRP subunit [Source:HGNC Symbol;Acc:HGNC:30129]
315.765	335.345	319.126	267.459	241.113	238.206	286.169	-0.373684	0.124678	-2.99719	0.00272481	0.020988	DCAF4	ENSG00000119599	DDB1 and CUL4 associated factor 4 [Source:HGNC Symbol;Acc:HGNC:20229]
14051.5	14363.2	14718.1	16479.5	16626	16488.4	15454.5	0.201239	0.0671492	2.99689	0.00272748	0.020988	SYT11	ENSG00000132718	synaptotagmin 11 [Source:HGNC Symbol;Acc:HGNC:19239]
131.75	143.34	130.243	195.303	185.472	173.55	159.943	0.454405	0.151613	2.99714	0.00272527	0.020988	FBXO4	ENSG00000151876	F-box protein 4 [Source:HGNC Symbol;Acc:HGNC:13583]
11068.1	10705.4	11655.8	12564.8	13046.4	14400.1	12240.1	0.259178	0.0864779	2.99705	0.00272608	0.020988	ADAR	ENSG00000160710	adenosine deaminase RNA specific [Source:HGNC Symbol;Acc:HGNC:225]
170.949	195.544	193.204	123.147	122.102	154.267	159.869	-0.487514	0.162669	-2.99697	0.00272677	0.020988	PAQR9	ENSG00000188582	progestin and adipoQ receptor family member 9 [Source:HGNC Symbol;Acc:HGNC:30131]
433.36	404.361	431.468	527.222	500.773	553.546	475.122	0.319399	0.106597	2.99631	0.00273266	0.0209972	ZBTB24	ENSG00000112365	zinc finger and BTB domain containing 24 [Source:HGNC Symbol;Acc:HGNC:21143]
4305.29	4350.64	4642.45	5099.04	5098.92	5567.22	4843.93	0.245204	0.0818329	2.99639	0.00273194	0.0209972	TMEM181	ENSG00000146433	transmembrane protein 181 [Source:HGNC Symbol;Acc:HGNC:20958]
1461.23	1538.69	1556.12	1317.09	1289.03	1134.32	1382.75	-0.285484	0.0952792	-2.99629	0.00273287	0.0209972	MIS12	ENSG00000167842	MIS12 kinetochore complex component [Source:HGNC Symbol;Acc:HGNC:24967]
5299.41	5640.7	5859.08	6426.72	6493.05	7193.83	6152.13	0.259484	0.0866159	2.9958	0.00273723	0.02102	ATP6V1C1	ENSG00000155097	ATPase H+ transporting V1 subunit C1 [Source:HGNC Symbol;Acc:HGNC:856]
777.435	791.91	780.84	645.558	681.608	547.875	704.204	-0.328408	0.109637	-2.99543	0.00274061	0.0210352	IFT43	ENSG00000119650	intraflagellar transport 43 [Source:HGNC Symbol;Acc:HGNC:29669]
109.973	92.9056	99.9969	73.1183	44.8223	70.3276	81.8573	-0.657044	0.219519	-2.99311	0.00276146	0.0211844		ENSG00000279088	TEC
60.9753	62.8219	82.7135	96.2083	89.6446	170.147	93.7518	0.779954	0.26063	2.99257	0.00276639	0.0212005	ZNF221	ENSG00000159905	zinc finger protein 221 [Source:HGNC Symbol;Acc:HGNC:13014]
121.951	150.419	144.44	103.905	60.2782	102.088	113.847	-0.627682	0.20974	-2.99267	0.00276553	0.0212005	LY6G5B	ENSG00000240053	lymphocyte antigen 6 family member G5B [Source:HGNC Symbol;Acc:HGNC:13931]
451.87	389.319	317.274	233.786	321.484	266.564	330.05	-0.497777	0.166428	-2.99094	0.00278121	0.0213032	CTU2	ENSG00000174177	cytosolic thiouridylase subunit 2 [Source:HGNC Symbol;Acc:HGNC:28005]
2124.34	2107.63	2116.6	2395.59	2497.68	3046.77	2381.43	0.322872	0.107973	2.99029	0.0027871	0.0213375	TCAF1	ENSG00000198420	TRPM8 channel associated factor 1 [Source:HGNC Symbol;Acc:HGNC:22201]
10327.7	10288.6	11227.4	11874	12741.9	15004.7	11910.7	0.31511	0.1054	2.98966	0.00279286	0.0213707	ROBO2	ENSG00000185008	roundabout guidance receptor 2 [Source:HGNC Symbol;Acc:HGNC:10250]
2774.38	2688.95	2401.78	2143.52	2265.84	2086.01	2393.41	-0.275733	0.0922438	-2.98918	0.00279731	0.0213741	GGT7	ENSG00000131067	gamma-glutamyltransferase 7 [Source:HGNC Symbol;Acc:HGNC:4259]
4910.69	4952.31	5216.5	6269.9	5826.9	5693.13	5478.24	0.238461	0.0797757	2.98915	0.00279758	0.0213741	ANKRD46	ENSG00000186106	ankyrin repeat domain 46 [Source:HGNC Symbol;Acc:HGNC:27229]
1713.84	1635.14	1726.49	1913.58	2013.91	2390	1898.83	0.315754	0.105625	2.98938	0.00279548	0.0213741	DDI2	ENSG00000197312	DNA damage inducible 1 homolog 2 [Source:HGNC Symbol;Acc:HGNC:24578]
3623.67	3302.13	2891.27	2537.01	2732.61	2648.63	2955.89	-0.309579	0.103603	-2.98814	0.00280681	0.0214337	PIANP	ENSG00000139200	PILR alpha associated neural protein [Source:HGNC Symbol;Acc:HGNC:25338]
225.391	207.932	204.315	177.985	132.921	144.058	182.1	-0.471248	0.15773	-2.98769	0.00281097	0.0214545	TSNAXIP1	ENSG00000102904	translin associated factor X interacting protein 1 [Source:HGNC Symbol;Acc:HGNC:18586]
172.037	136.262	137.033	99.0946	105.101	103.223	125.458	-0.529019	0.177315	-2.98349	0.0028498	0.0217398	CYP1A1	ENSG00000140465	cytochrome P450 family 1 subfamily A member 1 [Source:HGNC Symbol;Acc:HGNC:2595]
1227.13	1088.32	893.182	713.866	811.438	885.901	936.639	-0.410699	0.137683	-2.98293	0.00285502	0.0217465	KIFC3	ENSG00000140859	kinesin family member C3 [Source:HGNC Symbol;Acc:HGNC:6326]
6371.92	6522.86	6758.43	5686.87	5763.53	5191.76	6049.23	-0.240355	0.0805753	-2.98299	0.00285451	0.0217465	SNCA	ENSG00000145335	synuclein alpha [Source:HGNC Symbol;Acc:HGNC:11138]
655.484	630.873	509.861	463.724	429.676	478.681	528.05	-0.382089	0.128088	-2.98301	0.00285424	0.0217465	ZNF276	ENSG00000158805	zinc finger protein 276 [Source:HGNC Symbol;Acc:HGNC:23330]
702.305	672.46	537.638	480.08	499.228	487.756	563.244	-0.379064	0.127123	-2.98186	0.00286506	0.0218119	METTL25B	ENSG00000143303	methyltransferase like 25B [Source:HGNC Symbol;Acc:HGNC:24273]
856.92	744.13	700.596	608.037	607.419	611.396	688.083	-0.329721	0.110588	-2.98153	0.00286807	0.0218238	DPF1	ENSG00000011332	double PHD fingers 1 [Source:HGNC Symbol;Acc:HGNC:20225]
23.9546	17.6963	14.8144	42.3317	35.5487	32.8952	27.8735	1.01205	0.339599	2.98012	0.00288139	0.021914	EXO1	ENSG00000174371	exonuclease 1 [Source:HGNC Symbol;Acc:HGNC:3511]
1294.64	1259.98	1329.59	1522.98	1499.23	1588.04	1415.74	0.247165	0.0829817	2.97855	0.00289614	0.0220151	CCDC117	ENSG00000159873	coiled-coil domain containing 117 [Source:HGNC Symbol;Acc:HGNC:26599]
189.459	224.743	209.87	250.142	304.482	284.713	243.902	0.4179	0.140318	2.97824	0.0028991	0.0220264	GALNTL6	ENSG00000174473	polypeptide N-acetylgalactosaminyltransferase like 6 [Source:HGNC Symbol;Acc:HGNC:33844]
337.542	308.801	200.611	167.402	154.56	223.46	232.063	-0.624616	0.209741	-2.97803	0.0029011	0.0220304	LRCH4	ENSG00000077454	leucine rich repeats and calponin homology domain containing 4 [Source:HGNC Symbol;Acc:HGNC:6691]
2841.88	2544.73	2156.11	1811.6	2060.28	2032.69	2241.22	-0.352793	0.118493	-2.97733	0.00290769	0.0220359	LGALS3BP	ENSG00000108679	galectin 3 binding protein [Source:HGNC Symbol;Acc:HGNC:6564]
10739.3	10240	10946.6	11762.4	12769.7	14306	11794	0.282652	0.0949282	2.97753	0.0029058	0.0220359	MYH10	ENSG00000133026	myosin heavy chain 10 [Source:HGNC Symbol;Acc:HGNC:7568]
226.48	204.392	202.463	259.762	326.121	265.43	247.441	0.422173	0.14179	2.97746	0.00290648	0.0220359	DUSP26	ENSG00000133878	dual specificity phosphatase 26 [Source:HGNC Symbol;Acc:HGNC:28161]
250.434	288.45	272.214	315.563	363.215	392.473	313.725	0.396171	0.133056	2.97747	0.00290641	0.0220359	DISC1	ENSG00000162946	DISC1 scaffold protein [Source:HGNC Symbol;Acc:HGNC:2888]
3598.63	3525.1	3528.9	3144.09	3049.46	2758.66	3267.47	-0.25076	0.0842824	-2.97524	0.00292763	0.0221758	HM13	ENSG00000101294	histocompatibility minor 13 [Source:HGNC Symbol;Acc:HGNC:16435]
728.437	683.077	682.078	538.767	573.416	590.979	632.792	-0.297732	0.100115	-2.97391	0.00294031	0.0222607	DGCR5	ENSG00000273032	DiGeorge syndrome critical region gene 5 [Source:HGNC Symbol;Acc:HGNC:16757]
14712.5	14791.5	15467.4	16945.2	17171.6	18868.2	16326	0.236516	0.0795356	2.97371	0.0029422	0.0222637	MAP4	ENSG00000047849	microtubule associated protein 4 [Source:HGNC Symbol;Acc:HGNC:6862]
2024.16	1958.98	1970.93	1569.16	1624.42	1779.74	1821.23	-0.259477	0.0872711	-2.97323	0.00294687	0.0222878	YPEL1	ENSG00000100027	yippee like 1 [Source:HGNC Symbol;Acc:HGNC:12845]
2087.31	2140.37	2249.93	1862.59	1863.99	1616.4	1970.1	-0.278909	0.0938323	-2.97242	0.00295464	0.0223241	LMO4	ENSG00000143013	LIM domain only 4 [Source:HGNC Symbol;Acc:HGNC:6644]
9206.18	9463.1	10034.3	11154.4	10913.5	13662.8	10739	0.315923	0.10628	2.97256	0.00295332	0.0223241	CCDC50	ENSG00000152492	coiled-coil domain containing 50 [Source:HGNC Symbol;Acc:HGNC:18111]
3405.9	3350.8	3226.44	2877.59	2913.45	2692.87	3077.84	-0.234678	0.0789585	-2.97216	0.00295709	0.0223314	POMGNT1	ENSG00000085998	protein O-linked mannose N-acetylglucosaminyltransferase 1 (beta 1,2-) [Source:HGNC Symbol;Acc:HGNC:19139]
105.618	104.408	96.9106	79.8529	38.6399	65.7903	81.87	-0.700466	0.23585	-2.96997	0.00297832	0.0224804	CAPN10-DT	ENSG00000260942	CAPN10 divergent transcript [Source:HGNC Symbol;Acc:HGNC:48839]
5121.92	5197.4	5372.06	6021.68	5958.27	6197.9	5644.87	0.212043	0.0714215	2.96889	0.00298877	0.0225479	NPEPPS	ENSG00000141279	aminopeptidase puromycin sensitive [Source:HGNC Symbol;Acc:HGNC:7900]
5176.37	5228.37	5496.74	6370.92	5848.54	6826.31	5824.54	0.260514	0.0877646	2.96832	0.0029943	0.0225783	PRKACB	ENSG00000142875	protein kinase cAMP-activated catalytic subunit beta [Source:HGNC Symbol;Acc:HGNC:9381]
89.2852	98.2145	101.849	73.1183	60.2782	53.3128	79.343	-0.628125	0.211668	-2.9675	0.00300231	0.0226273	ENTPD3-AS1	ENSG00000223797	ENTPD3 antisense RNA 1 [Source:HGNC Symbol;Acc:HGNC:26710]
96.9071	107.063	89.5034	63.4975	74.1886	53.3128	80.7454	-0.628006	0.211733	-2.96603	0.00301671	0.0227245		ENSG00000252690	TEC
7251.7	7305.92	7447.3	8728.98	8188.57	8549.34	7911.97	0.21098	0.0711494	2.96531	0.00302377	0.0227591	SFPQ	ENSG00000116560	splicing factor proline and glutamine rich [Source:HGNC Symbol;Acc:HGNC:10774]
113.24	101.754	76.5408	48.1042	77.2798	52.1785	78.1828	-0.728541	0.245693	-2.96525	0.00302434	0.0227591	TMEM54	ENSG00000121900	transmembrane protein 54 [Source:HGNC Symbol;Acc:HGNC:24143]
376.74	343.308	295.053	258.8	262.751	240.475	296.188	-0.40838	0.137804	-2.96348	0.00304185	0.0228794	ZNF408	ENSG00000175213	zinc finger protein 408 [Source:HGNC Symbol;Acc:HGNC:20041]
57.7087	56.6282	68.5164	88.5117	95.827	97.5512	77.4572	0.609634	0.205765	2.96277	0.00304883	0.0229204	MYLK4	ENSG00000145949	myosin light chain kinase family member 4 [Source:HGNC Symbol;Acc:HGNC:27972]
6896.74	7152.85	7569.52	6150.6	6239.57	4983.05	6498.72	-0.315835	0.106637	-2.96176	0.00305885	0.0229842	ACAT2	ENSG00000120437	acetyl-CoA acetyltransferase 2 [Source:HGNC Symbol;Acc:HGNC:94]
860.187	752.978	729.607	551.274	618.238	669.246	696.922	-0.348653	0.117734	-2.96135	0.00306289	0.0230031	GLI2	ENSG00000074047	GLI family zinc finger 2 [Source:HGNC Symbol;Acc:HGNC:4318]
1615.84	1444.02	1354.28	1104.47	1276.66	1171.75	1327.84	-0.313544	0.105894	-2.96091	0.00306728	0.0230246	DIPK1B	ENSG00000165716	divergent protein kinase domain 1B [Source:HGNC Symbol;Acc:HGNC:28290]
59.8864	65.4763	49.9984	32.7108	32.4575	35.1638	45.9489	-0.794769	0.268472	-2.96034	0.00307295	0.0230441	HGFAC	ENSG00000109758	HGF activator [Source:HGNC Symbol;Acc:HGNC:4894]
4223.63	4322.32	4677.63	5153.88	5041.73	6150.26	4928.24	0.305701	0.103264	2.96038	0.00307259	0.0230441	CEP170	ENSG00000143702	centrosomal protein 170 [Source:HGNC Symbol;Acc:HGNC:28920]
2157	2212.92	2365.98	2696.72	2542.51	2775.67	2458.47	0.250607	0.0846691	2.95984	0.003078	0.0230704	SCAF8	ENSG00000213079	SR-related CTD associated factor 8 [Source:HGNC Symbol;Acc:HGNC:20959]
3491.92	3568.46	3711.61	4136	4122.1	5039.77	4011.64	0.303892	0.102702	2.95897	0.00308672	0.0231242	SECISBP2L	ENSG00000138593	SECIS binding protein 2 like [Source:HGNC Symbol;Acc:HGNC:28997]
9140.85	8553.51	8049.13	6738.43	7780.53	6352.17	7769.1	-0.302967	0.102412	-2.95832	0.00309323	0.0231615	RPS19	ENSG00000105372	ribosomal protein S19 [Source:HGNC Symbol;Acc:HGNC:10402]
2808.13	2550.92	2254.25	1942.45	2112.83	2087.14	2292.62	-0.309094	0.10449	-2.95811	0.00309527	0.0231652	HGS	ENSG00000185359	hepatocyte growth factor-regulated tyrosine kinase substrate [Source:HGNC Symbol;Acc:HGNC:4897]
14666.7	15193.2	15809.4	17766.8	17204	21361.4	17000.3	0.302748	0.102377	2.9572	0.00310448	0.0232086	RUFY3	ENSG00000018189	RUN and FYVE domain containing 3 [Source:HGNC Symbol;Acc:HGNC:30285]
6215.12	5969.85	6603.5	7090.55	7347.76	7950.42	6862.87	0.25266	0.0854356	2.95731	0.00310331	0.0232086	SEMA6D	ENSG00000137872	semaphorin 6D [Source:HGNC Symbol;Acc:HGNC:16770]
575.999	583.093	571.587	495.473	462.133	435.577	520.644	-0.310956	0.105157	-2.95708	0.00310571	0.0232086	HMGB2	ENSG00000164104	high mobility group box 2 [Source:HGNC Symbol;Acc:HGNC:5000]
7.62191	15.9267	9.25897	26.9383	17.0016	36.2981	18.8409	1.30811	0.442478	2.95634	0.00311313	0.0232525	LINC01836	ENSG00000267530	long intergenic non-protein coding RNA 1836 [Source:HGNC Symbol;Acc:HGNC:52652]
1836.88	1828.03	1872.16	2112.73	2225.66	2152.93	2004.73	0.228289	0.0772397	2.95559	0.00312069	0.0232973	MRPL30	ENSG00000185414	mitochondrial ribosomal protein L30 [Source:HGNC Symbol;Acc:HGNC:14036]
650.04	660.957	638.869	590.719	452.86	452.592	574.339	-0.376322	0.127349	-2.95505	0.00312621	0.023327	SLC25A28	ENSG00000155287	solute carrier family 25 member 28 [Source:HGNC Symbol;Acc:HGNC:23472]
522.645	512.308	443.196	320.374	406.492	399.279	434.049	-0.394799	0.133638	-2.95424	0.0031344	0.0233725	SEMA7A	ENSG00000138623	semaphorin 7A (John Milton Hagen blood group) [Source:HGNC Symbol;Acc:HGNC:10741]
1169.42	1103.36	1004.29	824.505	948.996	872.289	987.144	-0.309412	0.104738	-2.95414	0.00313543	0.0233725	ZMYND19	ENSG00000165724	zinc finger MYND-type containing 19 [Source:HGNC Symbol;Acc:HGNC:21146]
579.265	610.523	604.302	731.183	683.153	1083.27	715.283	0.478468	0.161991	2.95367	0.00314021	0.0233965	MCF2L2	ENSG00000053524	MCF.2 cell line derived transforming sequence-like 2 [Source:HGNC Symbol;Acc:HGNC:30319]
2136.31	2315.56	2316.59	2835.26	2663.06	2568.09	2472.48	0.252823	0.0856047	2.95338	0.00314312	0.0234065	RBM18	ENSG00000119446	RNA binding motif protein 18 [Source:HGNC Symbol;Acc:HGNC:28413]
10720.8	10364.7	11241	14928.6	14585.8	11371.5	12202.1	0.338783	0.114717	2.95322	0.0031448	0.0234074	PRDX1	ENSG00000117450	peroxiredoxin 1 [Source:HGNC Symbol;Acc:HGNC:9352]
1189.02	1131.68	1175.89	1319.98	1386.4	1575.56	1296.42	0.292321	0.0990595	2.95096	0.00316788	0.0235318	SYNJ2	ENSG00000078269	synaptojanin 2 [Source:HGNC Symbol;Acc:HGNC:11504]
7021.96	7255.48	7549.77	8468.26	8375.58	8431.37	7850.4	0.211338	0.07162	2.95082	0.00316934	0.0235318	ARCN1	ENSG00000095139	archain 1 [Source:HGNC Symbol;Acc:HGNC:649]
4051.59	4168.36	4199.25	3748.28	3364.76	2966.24	3749.75	-0.300939	0.101969	-2.95129	0.00316446	0.0235318	CERS5	ENSG00000139624	ceramide synthase 5 [Source:HGNC Symbol;Acc:HGNC:23749]
51.1757	43.3559	29.6287	17.3175	18.5472	23.8206	30.6409	-1.03542	0.350863	-2.95106	0.00316686	0.0235318	HMX3	ENSG00000188620	H6 family homeobox 3 [Source:HGNC Symbol;Acc:HGNC:5019]
55.5311	35.3926	47.5294	31.7487	13.9104	20.4177	34.0883	-1.01782	0.344902	-2.95103	0.00316721	0.0235318	DDX47	ENSG00000213782	DEAD-box helicase 47 [Source:HGNC Symbol;Acc:HGNC:18682]
2047.03	2110.28	2007.96	1783.7	1778.98	1565.36	1882.22	-0.265937	0.0901481	-2.95	0.00317772	0.0235824	TMEM147	ENSG00000105677	transmembrane protein 147 [Source:HGNC Symbol;Acc:HGNC:30414]
1137.84	1205.12	1036.39	891.851	965.998	898.378	1022.6	-0.294368	0.0998412	-2.94836	0.00319464	0.0236962	FLAD1	ENSG00000160688	flavin adenine dinucleotide synthetase 1 [Source:HGNC Symbol;Acc:HGNC:24671]
423.56	412.324	418.506	534.918	522.411	494.562	467.714	0.307661	0.104359	2.94809	0.0031974	0.0237049	CPNE4	ENSG00000196353	copine 4 [Source:HGNC Symbol;Acc:HGNC:2317]
64.2418	67.246	73.4545	99.0946	120.556	93.0139	86.2679	0.590402	0.200293	2.9477	0.00320151	0.0237237	TANC1	ENSG00000115183	tetratricopeptide repeat, ankyrin repeat and coiled-coil containing 1 [Source:HGNC Symbol;Acc:HGNC:29364]
2204.91	2253.62	2290.67	2636.11	2527.05	2971.91	2480.71	0.269781	0.0915325	2.94738	0.00320484	0.0237367	KBTBD6	ENSG00000165572	kelch repeat and BTB domain containing 6 [Source:HGNC Symbol;Acc:HGNC:25340]
3147.85	3153.48	3375.2	3726.15	3766.62	5189.5	3726.47	0.390261	0.132435	2.94681	0.00321068	0.0237682	NUFIP2	ENSG00000108256	nuclear FMR1 interacting protein 2 [Source:HGNC Symbol;Acc:HGNC:17634]
898.297	861.81	726.521	657.103	584.235	694.201	737.028	-0.35577	0.120767	-2.94592	0.00321993	0.023825	LZTR1	ENSG00000099949	leucine zipper like transcription regulator 1 [Source:HGNC Symbol;Acc:HGNC:6742]
1349.08	1317.49	1291.32	1555.69	1562.6	1540.4	1436.1	0.235874	0.0801484	2.94297	0.00325084	0.0240418	CCNJL	ENSG00000135083	cyclin J like [Source:HGNC Symbol;Acc:HGNC:25876]
3126.07	2765.05	3435.7	3375.95	4160.74	4817.44	3613.49	0.404926	0.137606	2.94265	0.00325414	0.0240425	SYNE1	ENSG00000131018	spectrin repeat containing nuclear envelope protein 1 [Source:HGNC Symbol;Acc:HGNC:17089]
2301.82	2097.01	1846.86	1519.13	1706.34	1753.65	1870.8	-0.326436	0.110931	-2.94269	0.00325376	0.0240425	HID1	ENSG00000167861	HID1 domain containing [Source:HGNC Symbol;Acc:HGNC:15736]
371.296	354.811	326.533	248.217	295.209	268.833	310.817	-0.377071	0.128161	-2.94216	0.00325929	0.0240688	QRICH2	ENSG00000129646	glutamine rich 2 [Source:HGNC Symbol;Acc:HGNC:25326]
2043.76	2004.11	2043.15	1803.91	1712.52	1541.54	1858.16	-0.267858	0.091067	-2.94132	0.00326814	0.0241222	RXRB	ENSG00000204231	retinoid X receptor beta [Source:HGNC Symbol;Acc:HGNC:10478]
869.987	879.506	953.674	1196.83	1061.82	1052.65	1002.41	0.292844	0.0995686	2.94113	0.00327021	0.0241256		ENSG00000291006	novel transcript
276.566	289.335	245.671	187.606	221.02	201.908	237.018	-0.413648	0.140652	-2.94093	0.00327233	0.0241294	MVB12A	ENSG00000141971	multivesicular body subunit 12A [Source:HGNC Symbol;Acc:HGNC:25153]
172.037	168.115	170.982	208.772	251.932	225.729	199.595	0.417641	0.142036	2.9404	0.00327793	0.0241588	KATNAL2	ENSG00000167216	katanin catalytic subunit A1 like 2 [Source:HGNC Symbol;Acc:HGNC:25387]
3694.45	3756.93	3942.47	4586.25	4185.47	5239.41	4234.16	0.298592	0.101569	2.93978	0.00328442	0.0241948	SLC7A6	ENSG00000103064	solute carrier family 7 member 6 [Source:HGNC Symbol;Acc:HGNC:11064]
302.699	329.151	313.571	246.293	255.023	234.803	280.257	-0.364201	0.123933	-2.9387	0.00329595	0.0242678	RCCD1	ENSG00000166965	RCC1 domain containing 1 [Source:HGNC Symbol;Acc:HGNC:30457]
173.126	178.733	235.795	271.307	276.662	264.296	233.32	0.454883	0.15485	2.93758	0.00330781	0.0243432	PARVA	ENSG00000197702	parvin alpha [Source:HGNC Symbol;Acc:HGNC:14652]
2110.18	2075.78	1980.19	1902.04	1333.85	1490.49	1815.42	-0.380895	0.12974	-2.93583	0.00332656	0.0244692	ANKZF1	ENSG00000163516	ankyrin repeat and zinc finger peptidyl tRNA hydrolase 1 [Source:HGNC Symbol;Acc:HGNC:25527]
1052.91	950.292	813.555	651.33	782.072	745.246	832.568	-0.37055	0.126324	-2.93333	0.00335342	0.0246427	ARFRP1	ENSG00000101246	ADP ribosylation factor related protein 1 [Source:HGNC Symbol;Acc:HGNC:662]
420.294	472.491	365.421	326.146	319.938	313.071	369.56	-0.387572	0.132123	-2.93342	0.00335248	0.0246427	AZIN2	ENSG00000142920	antizyme inhibitor 2 [Source:HGNC Symbol;Acc:HGNC:29957]
898.297	972.412	799.975	651.33	710.974	754.32	797.885	-0.334846	0.114166	-2.93297	0.00335733	0.0246593	CAPN5	ENSG00000149260	calpain 5 [Source:HGNC Symbol;Acc:HGNC:1482]
4148.5	4220.57	4409.12	4815.23	4938.18	5719.22	4708.47	0.275858	0.0940796	2.93218	0.00336594	0.0246983	ZNF24	ENSG00000172466	zinc finger protein 24 [Source:HGNC Symbol;Acc:HGNC:13032]
720.815	775.098	788.247	891.851	899.537	1302.19	896.29	0.437628	0.149244	2.93229	0.00336467	0.0246983	AFF1	ENSG00000172493	AF4/FMR2 family member 1 [Source:HGNC Symbol;Acc:HGNC:7135]
1385.01	1433.4	1593.16	1837.58	1661.52	1893.17	1633.97	0.289293	0.0986901	2.93133	0.00337518	0.0247299	SLC25A24	ENSG00000085491	solute carrier family 25 member 24 [Source:HGNC Symbol;Acc:HGNC:20662]
835.144	863.58	964.168	557.046	714.065	765.663	783.278	-0.391076	0.133408	-2.93144	0.00337399	0.0247299	KIAA1549L	ENSG00000110427	KIAA1549 like [Source:HGNC Symbol;Acc:HGNC:24836]
319.031	376.931	333.94	251.104	284.39	259.758	304.192	-0.379008	0.129293	-2.93138	0.00337461	0.0247299	TMEM132E-DT	ENSG00000197322	TMEM132E divergent transcript [Source:HGNC Symbol;Acc:HGNC:34412]
1572.29	1555.51	1630.2	1845.28	1805.26	2098.48	1751.17	0.273174	0.0932005	2.93103	0.00337835	0.0247411	ZBTB33	ENSG00000177485	zinc finger and BTB domain containing 33 [Source:HGNC Symbol;Acc:HGNC:16682]
420.294	442.408	348.755	334.805	261.206	301.728	351.532	-0.421262	0.143785	-2.92981	0.00339175	0.024827	SNX32	ENSG00000172803	sorting nexin 32 [Source:HGNC Symbol;Acc:HGNC:26423]
2224.51	2326.18	2473.38	2791.97	2635.24	3143.19	2599.08	0.286967	0.0979559	2.92955	0.00339448	0.0248349	WASHC4	ENSG00000136051	WASH complex subunit 4 [Source:HGNC Symbol;Acc:HGNC:29174]
941.85	1002.5	948.736	739.842	792.891	843.931	878.291	-0.284731	0.0972012	-2.9293	0.00339727	0.0248433	SLC16A14	ENSG00000163053	solute carrier family 16 member 14 [Source:HGNC Symbol;Acc:HGNC:26417]
2697.07	2583.66	1906.73	1604.75	1867.08	1934.01	2098.88	-0.410438	0.140156	-2.92843	0.00340681	0.0249009	TMEM259	ENSG00000182087	transmembrane protein 259 [Source:HGNC Symbol;Acc:HGNC:17039]
3895.88	3962.2	4025.8	4553.54	4516.23	4649.56	4267.2	0.207065	0.0707449	2.92693	0.00342323	0.0250087	RBM8A	ENSG00000265241	RNA binding motif protein 8A [Source:HGNC Symbol;Acc:HGNC:9905]
124.128	131.837	127.774	186.644	149.923	191.699	152.001	0.469919	0.160567	2.92662	0.00342669	0.0250209	TRHDE-AS1	ENSG00000236333	TRHDE antisense RNA 1 [Source:HGNC Symbol;Acc:HGNC:27471]
48.998	46.0104	40.1222	28.8625	18.5472	22.6863	34.2044	-0.909023	0.31062	-2.92648	0.00342823	0.0250209	TMEM249	ENSG00000261587	transmembrane protein 249 [Source:HGNC Symbol;Acc:HGNC:44155]
2894.15	2558	1692.54	1327.67	1720.25	1867.08	2009.95	-0.539302	0.184309	-2.92608	0.00343261	0.0250294	SHC2	ENSG00000129946	SHC adaptor protein 2 [Source:HGNC Symbol;Acc:HGNC:29869]
216.68	192.89	162.341	138.54	137.558	129.312	162.887	-0.486965	0.166423	-2.92607	0.00343272	0.0250294	ZNF593	ENSG00000142684	zinc finger protein 593 [Source:HGNC Symbol;Acc:HGNC:30943]
1352.34	1469.68	1509.83	1686.53	1672.33	2027.02	1619.62	0.313735	0.107246	2.92538	0.0034404	0.025061	EPHA3	ENSG00000044524	EPH receptor A3 [Source:HGNC Symbol;Acc:HGNC:3387]
2926.81	2968.56	3314.71	3596.27	3579.6	5264.36	3608.38	0.433664	0.148241	2.92539	0.0034402	0.025061	ZYG11B	ENSG00000162378	zyg-11 family member B, cell cycle regulator [Source:HGNC Symbol;Acc:HGNC:25820]
1793.33	1807.68	1910.43	2046.35	2214.84	2397.94	2028.43	0.271798	0.0929346	2.92462	0.00344878	0.0251099	RNF111	ENSG00000157450	ring finger protein 111 [Source:HGNC Symbol;Acc:HGNC:17384]
1120.42	1115.75	1170.95	1018.85	902.628	850.737	1029.89	-0.296308	0.101324	-2.92435	0.00345176	0.0251194	MPPED2	ENSG00000066382	metallophosphoesterase domain containing 2 [Source:HGNC Symbol;Acc:HGNC:1180]
2229.95	2360.69	2506.09	2802.55	2771.25	2822.18	2582.12	0.241539	0.0826003	2.9242	0.00345348	0.0251197	CDC27	ENSG00000004897	cell division cycle 27 [Source:HGNC Symbol;Acc:HGNC:1728]
168.771	185.811	201.228	143.35	132.921	129.312	160.232	-0.458237	0.156734	-2.92367	0.00345937	0.0251504	ZNF528-AS1	ENSG00000269834	ZNF528 antisense RNA 1 [Source:HGNC Symbol;Acc:HGNC:51305]
4419.62	4514.33	4852.32	5284.72	5273.57	5893.91	5039.74	0.254761	0.0871433	2.92347	0.00346156	0.0251541	SMARCAD1	ENSG00000163104	SWI/SNF-related, matrix-associated actin-dependent regulator of chromatin, subfamily a, containing DEAD/H box 1 [Source:HGNC Symbol;Acc:HGNC:18398]
370.207	360.12	361.1	497.397	445.132	428.771	410.454	0.333032	0.113934	2.92303	0.00346639	0.025177	TOB1	ENSG00000141232	transducer of ERBB2, 1 [Source:HGNC Symbol;Acc:HGNC:11979]
800.301	764.48	859.233	984.211	953.633	1000.47	893.721	0.276613	0.0946473	2.92257	0.00347155	0.0252023	CBR4	ENSG00000145439	carbonyl reductase 4 [Source:HGNC Symbol;Acc:HGNC:25891]
607.575	542.392	587.019	689.814	704.792	732.768	644.06	0.292895	0.100306	2.92002	0.00350014	0.0253976	NEUROD1	ENSG00000162992	neuronal differentiation 1 [Source:HGNC Symbol;Acc:HGNC:7762]
1414.41	1406.86	1569.7	1679.8	1751.16	2537.46	1726.57	0.442605	0.151617	2.91924	0.00350886	0.0254486	PTAR1	ENSG00000188647	protein prenyltransferase alpha subunit repeat containing 1 [Source:HGNC Symbol;Acc:HGNC:30449]
2201.64	2162.49	2224.62	2598.59	2534.78	2527.26	2374.9	0.21757	0.0745561	2.9182	0.00352058	0.0255212	RSPRY1	ENSG00000159579	ring finger and SPRY domain containing 1 [Source:HGNC Symbol;Acc:HGNC:29420]
567.288	560.088	608.623	688.852	720.248	712.35	642.908	0.285886	0.0979745	2.91796	0.00352332	0.0255288	ELP4	ENSG00000109911	elongator acetyltransferase complex subunit 4 [Source:HGNC Symbol;Acc:HGNC:1171]
377.829	420.287	420.975	329.995	321.484	314.206	364.129	-0.338562	0.116042	-2.91757	0.00352774	0.0255484	TFIP11-DT	ENSG00000261188	TFIP11 divergent transcript [Source:HGNC Symbol;Acc:HGNC:55374]
932.051	910.475	958.612	1079.46	1088.1	1327.15	1049.31	0.319333	0.109465	2.9172	0.0035319	0.0255662	NUP43	ENSG00000120253	nucleoporin 43 [Source:HGNC Symbol;Acc:HGNC:21182]
531.356	583.093	569.118	472.383	395.673	465.07	502.782	-0.332248	0.113999	-2.91448	0.0035628	0.0257775	PHACTR3	ENSG00000087495	phosphatase and actin regulator 3 [Source:HGNC Symbol;Acc:HGNC:15833]
541.156	555.664	522.823	701.359	687.79	611.396	603.365	0.305529	0.104845	2.91411	0.00356705	0.025788	MARVELD1	ENSG00000155254	MARVEL domain containing 1 [Source:HGNC Symbol;Acc:HGNC:28674]
184.015	175.193	201.228	243.407	228.748	275.639	218.038	0.415188	0.142478	2.91405	0.00356769	0.025788	TMLHE	ENSG00000185973	trimethyllysine hydroxylase, epsilon [Source:HGNC Symbol;Acc:HGNC:18308]
2280.04	2370.42	2561.03	2770.8	2808.35	3574.23	2727.48	0.343704	0.11797	2.91348	0.00357424	0.0258229	RALGPS2	ENSG00000116191	Ral GEF with PH domain and SH3 binding motif 2 [Source:HGNC Symbol;Acc:HGNC:30279]
8022.6	8234.98	8654.67	10111.5	10023.2	9180.02	9037.83	0.234495	0.0805047	2.91282	0.00358183	0.0258654	GDI2	ENSG00000057608	GDP dissociation inhibitor 2 [Source:HGNC Symbol;Acc:HGNC:4227]
935.317	998.072	1072.81	1183.36	1166.93	1508.64	1144.19	0.359628	0.123491	2.91219	0.00358909	0.0258929	ZNF780B	ENSG00000128000	zinc finger protein 780B [Source:HGNC Symbol;Acc:HGNC:33109]
513.935	467.182	439.493	410.81	346.214	334.623	418.709	-0.372136	0.127779	-2.91233	0.00358744	0.0258929	TRPT1	ENSG00000149743	tRNA phosphotransferase 1 [Source:HGNC Symbol;Acc:HGNC:20316]
956.005	962.679	1067.25	1118.9	1225.66	1456.46	1131.16	0.346617	0.119055	2.9114	0.00359809	0.0259328	FLRT2	ENSG00000185070	fibronectin leucine rich transmembrane protein 2 [Source:HGNC Symbol;Acc:HGNC:3761]
93.6406	96.4449	82.7135	64.4596	37.0943	64.656	73.1681	-0.681253	0.233994	-2.91141	0.00359801	0.0259328		ENSG00000273151	novel transcript, antisense to GET4
651.129	624.68	593.809	521.449	434.312	522.92	558.05	-0.330892	0.11366	-2.91125	0.00359987	0.0259332	RECQL5	ENSG00000108469	RecQ like helicase 5 [Source:HGNC Symbol;Acc:HGNC:9950]
690.327	678.653	699.361	768.705	854.715	976.646	778.068	0.328905	0.113012	2.91036	0.00361013	0.0259947	SYNM	ENSG00000182253	synemin [Source:HGNC Symbol;Acc:HGNC:24466]
13746.7	13847.4	14531.6	16232.3	15902.6	16322.8	15097.2	0.201954	0.0694117	2.9095	0.00362002	0.0260534	HNRNPU	ENSG00000153187	heterogeneous nuclear ribonucleoprotein U [Source:HGNC Symbol;Acc:HGNC:5048]
353.874	356.581	383.939	454.103	455.951	455.995	410.074	0.316517	0.108807	2.90896	0.00362628	0.0260793	GCNT2	ENSG00000111846	glucosaminyl (N-acetyl) transferase 2 (I blood group) [Source:HGNC Symbol;Acc:HGNC:4204]
1023.51	1067.97	1155.52	1271.87	1258.12	1631.15	1234.69	0.357398	0.122864	2.90889	0.00362709	0.0260793	PDE12	ENSG00000174840	phosphodiesterase 12 [Source:HGNC Symbol;Acc:HGNC:25386]
68.5972	69.9004	53.702	36.5592	38.6399	38.5667	50.9942	-0.747859	0.257125	-2.90855	0.00363115	0.0260959	ARC	ENSG00000198576	activity regulated cytoskeleton associated protein [Source:HGNC Symbol;Acc:HGNC:648]
202.525	217.665	219.129	274.194	262.751	293.788	245.009	0.377067	0.129693	2.90738	0.00364476	0.0261774	GALNT10	ENSG00000164574	polypeptide N-acetylgalactosaminyltransferase 10 [Source:HGNC Symbol;Acc:HGNC:19873]
234.102	243.324	216.66	282.852	302.937	311.937	265.302	0.372822	0.128238	2.90727	0.00364597	0.0261774	RFLNB	ENSG00000183688	refilin B [Source:HGNC Symbol;Acc:HGNC:28705]
1027.87	1002.5	1096.88	1252.63	1233.39	1246.61	1143.31	0.254163	0.0874373	2.9068	0.00365148	0.0261941	PHTF2	ENSG00000006576	putative homeodomain transcription factor 2 [Source:HGNC Symbol;Acc:HGNC:13411]
4635.21	4035.64	3694.33	3076.74	3649.15	3080.8	3695.31	-0.334671	0.115144	-2.90655	0.00365438	0.0261941	FAU	ENSG00000149806	FAU ubiquitin like and ribosomal protein S30 fusion [Source:HGNC Symbol;Acc:HGNC:3597]
1304.44	1175.03	1145.64	1445.05	1480.68	1426.97	1329.64	0.265407	0.0913079	2.90672	0.00365236	0.0261941	DENND2B	ENSG00000166444	DENN domain containing 2B [Source:HGNC Symbol;Acc:HGNC:11350]
399.606	380.471	394.432	492.587	437.404	617.068	453.594	0.401154	0.138027	2.90636	0.00365665	0.0261941	MFSD4B	ENSG00000173214	major facilitator superfamily domain containing 4B [Source:HGNC Symbol;Acc:HGNC:21053]
670.728	660.072	563.563	530.108	462.133	495.696	563.717	-0.341367	0.117456	-2.90632	0.00365702	0.0261941	PNMA3	ENSG00000183837	PNMA family member 3 [Source:HGNC Symbol;Acc:HGNC:18742]
38.1096	31.8533	34.5668	10.5829	17.0016	22.6863	25.8001	-1.07137	0.36867	-2.90605	0.00366022	0.0262045	ARAP2	ENSG00000047365	ArfGAP with RhoGAP domain, ankyrin repeat and PH domain 2 [Source:HGNC Symbol;Acc:HGNC:16924]
3385.22	3347.26	3417.8	4710.36	4355.49	3595.78	3801.98	0.318995	0.109777	2.90585	0.0036626	0.0262091	SAT1	ENSG00000130066	spermidine/spermine N1-acetyltransferase 1 [Source:HGNC Symbol;Acc:HGNC:10540]
72.9526	52.2041	56.1711	36.5592	38.6399	29.4922	47.6698	-0.787987	0.271308	-2.9044	0.00367955	0.0263178		ENSG00000206567	novel transcript
221.035	192.89	182.71	148.161	92.7358	158.804	166.056	-0.556509	0.191638	-2.90395	0.00368487	0.0263433	CDC42	ENSG00000070831	cell division cycle 42 [Source:HGNC Symbol;Acc:HGNC:1736]
39194	39953.8	42965.3	45940.4	47264.3	55117.5	45072.6	0.280486	0.0965975	2.90365	0.00368836	0.0263557	MAP2	ENSG00000078018	microtubule associated protein 2 [Source:HGNC Symbol;Acc:HGNC:6839]
5370.18	5343.4	5679.45	6163.11	6318.4	7291.38	6027.65	0.270307	0.0931093	2.90312	0.00369465	0.026364	VAPB	ENSG00000124164	VAMP associated protein B and C [Source:HGNC Symbol;Acc:HGNC:12649]
8936.15	9067.59	9708.34	7848.68	8219.48	7619.2	8566.57	-0.226884	0.078152	-2.90311	0.00369479	0.026364	FADS1	ENSG00000149485	fatty acid desaturase 1 [Source:HGNC Symbol;Acc:HGNC:3574]
822.077	860.04	805.531	695.586	715.611	620.471	753.219	-0.293183	0.100986	-2.90321	0.00369361	0.026364	WDR25	ENSG00000176473	WD repeat domain 25 [Source:HGNC Symbol;Acc:HGNC:21064]
659.84	601.674	552.452	480.08	485.317	482.084	543.574	-0.321933	0.110911	-2.90262	0.00370058	0.0263928	FBXO2	ENSG00000116661	F-box protein 2 [Source:HGNC Symbol;Acc:HGNC:13581]
1012.63	768.904	552.452	387.72	578.053	569.427	644.863	-0.604359	0.208249	-2.90211	0.00370663	0.0264148	NUBP2	ENSG00000095906	NUBP iron-sulfur cluster assembly factor 2, cytosolic [Source:HGNC Symbol;Acc:HGNC:8042]
1399.16	1436.06	1584.52	1785.63	1684.7	1862.55	1625.44	0.270276	0.0931324	2.90206	0.00370718	0.0264148	HS2ST1	ENSG00000153936	heparan sulfate 2-O-sulfotransferase 1 [Source:HGNC Symbol;Acc:HGNC:5193]
459.492	420.287	447.517	511.828	573.416	568.292	496.806	0.314664	0.108476	2.90076	0.00372255	0.0265117	ATP7B	ENSG00000123191	ATPase copper transporting beta [Source:HGNC Symbol;Acc:HGNC:870]
236.279	250.403	252.461	183.758	194.745	188.296	217.657	-0.388481	0.133949	-2.90021	0.00372917	0.0265463	FKBP11	ENSG00000134285	FKBP prolyl isomerase 11 [Source:HGNC Symbol;Acc:HGNC:18624]
151.349	171.654	158.637	126.995	103.555	112.297	137.415	-0.481173	0.165919	-2.90004	0.00373118	0.026548	CYP27C1	ENSG00000186684	cytochrome P450 family 27 subfamily C member 1 [Source:HGNC Symbol;Acc:HGNC:33480]
24597	24819.1	23710.4	28927	31216.4	26696.1	26661	0.247891	0.085511	2.89893	0.00374435	0.0266291	PKM	ENSG00000067225	pyruvate kinase M1/2 [Source:HGNC Symbol;Acc:HGNC:9021]
71.8637	87.5967	66.6646	50.9904	43.2767	44.2383	60.7717	-0.693256	0.239215	-2.89805	0.00375496	0.0266918	IL10RA	ENSG00000110324	interleukin 10 receptor subunit alpha [Source:HGNC Symbol;Acc:HGNC:5964]
3759.78	3932.12	3939.38	4465.03	4403.4	5429.97	4321.61	0.297939	0.102881	2.89595	0.00378012	0.0268374	MYEF2	ENSG00000104177	myelin expression factor 2 [Source:HGNC Symbol;Acc:HGNC:17940]
383.273	376.046	337.027	471.421	477.589	431.04	412.733	0.335275	0.115771	2.89603	0.00377916	0.0268374	LGI4	ENSG00000153902	leucine rich repeat LGI family member 4 [Source:HGNC Symbol;Acc:HGNC:18712]
1093.2	835.266	583.932	479.117	595.054	619.336	700.984	-0.567468	0.195956	-2.89589	0.00378079	0.0268374	ZNF358	ENSG00000198816	zinc finger protein 358 [Source:HGNC Symbol;Acc:HGNC:16838]
2056.83	2098.78	2180.8	2456.2	2398.77	2598.72	2298.35	0.234085	0.0808534	2.89518	0.00378938	0.0268856	TBCK	ENSG00000145348	TBC1 domain containing kinase [Source:HGNC Symbol;Acc:HGNC:28261]
123.039	130.953	114.194	139.502	183.926	208.714	150.055	0.52858	0.18263	2.89426	0.00380055	0.0269521	CHRNA7	ENSG00000175344	cholinergic receptor nicotinic alpha 7 subunit [Source:HGNC Symbol;Acc:HGNC:1960]
893.941	784.831	646.276	557.046	632.149	584.173	683.069	-0.389298	0.13452	-2.89399	0.00380385	0.0269628	CIAO3	ENSG00000103245	cytosolic iron-sulfur assembly component 3 [Source:HGNC Symbol;Acc:HGNC:14179]
2161.36	2015.61	1668.47	1336.33	1633.7	1578.97	1732.4	-0.361853	0.125053	-2.89359	0.00380866	0.0269841	EVI5L	ENSG00000142459	ecotropic viral integration site 5 like [Source:HGNC Symbol;Acc:HGNC:30464]
1373.03	1297.14	1529.58	1577.82	1721.79	2171.08	1611.74	0.380602	0.131581	2.89254	0.00382144	0.0270492	FRYL	ENSG00000075539	FRY like transcription coactivator [Source:HGNC Symbol;Acc:HGNC:29127]
673.995	682.193	721.583	865.875	792.891	858.677	765.869	0.277459	0.0959215	2.89256	0.00382111	0.0270492	ANXA2R-OT1	ENSG00000177738	ANXA2R overlapping transcript [Source:HGNC Symbol;Acc:HGNC:48996]
703.393	746.784	764.791	899.548	1061.82	833.722	835.011	0.3309	0.114411	2.8922	0.0038255	0.0270652	MCU	ENSG00000156026	mitochondrial calcium uniporter [Source:HGNC Symbol;Acc:HGNC:23526]
11117.1	11250.4	10529.3	9437.07	4506.96	8063.85	9150.79	-0.579437	0.200384	-2.89163	0.00383243	0.0271014	MT-ND4L	ENSG00000212907	mitochondrially encoded NADH:ubiquinone oxidoreductase core subunit 4L [Source:HGNC Symbol;Acc:HGNC:7460]
2258.26	2012.07	1540.08	1221.85	1463.68	1602.79	1683.12	-0.437583	0.151349	-2.89122	0.00383749	0.0271117	GPSM1	ENSG00000160360	G protein signaling modulator 1 [Source:HGNC Symbol;Acc:HGNC:17858]
328.831	336.23	374.062	459.876	414.22	440.115	392.222	0.337539	0.116743	2.89129	0.00383659	0.0271117	B3GLCT	ENSG00000187676	beta 3-glucosyltransferase [Source:HGNC Symbol;Acc:HGNC:20207]
231.924	268.984	247.523	312.677	295.209	387.936	290.709	0.413713	0.143105	2.89098	0.00384039	0.0271194	RNF180	ENSG00000164197	ring finger protein 180 [Source:HGNC Symbol;Acc:HGNC:27752]
118.684	135.377	140.736	97.1704	97.3726	81.6707	111.835	-0.52414	0.181354	-2.89016	0.0038505	0.0271652	GOLGA6L9	ENSG00000197978	golgin A6 family like 9 [Source:HGNC Symbol;Acc:HGNC:37229]
326.653	315.879	339.496	280.928	227.203	243.878	289.006	-0.378163	0.130841	-2.89025	0.00384936	0.0271652	ZNRD1ASP	ENSG00000204623	zinc ribbon domain containing 1 antisense, pseudogene [Source:HGNC Symbol;Acc:HGNC:13924]
1611.49	1567.01	1626.49	1849.12	1845.44	2442.18	1823.62	0.353358	0.12228	2.88974	0.00385556	0.0271754	CACUL1	ENSG00000151893	CDK2 associated cullin domain 1 [Source:HGNC Symbol;Acc:HGNC:23727]
2538.1	2648.25	2767.2	3112.34	3095.83	3087.61	2874.89	0.224156	0.0775666	2.88986	0.00385418	0.0271754	MEX3C	ENSG00000176624	mex-3 RNA binding family member C [Source:HGNC Symbol;Acc:HGNC:28040]
446.426	375.162	282.09	231.862	298.3	240.475	312.386	-0.518119	0.179335	-2.88911	0.00386333	0.0272174	ALKBH7	ENSG00000125652	alkB homolog 7 [Source:HGNC Symbol;Acc:HGNC:21306]
887.408	934.365	923.428	794.681	763.524	712.35	835.959	-0.274054	0.0948676	-2.8888	0.00386713	0.0272313	TCTN1	ENSG00000204852	tectonic family member 1 [Source:HGNC Symbol;Acc:HGNC:26113]
6335.98	6345.01	6169.56	5789.82	4935.09	4986.45	5760.32	-0.262071	0.0907491	-2.88786	0.00387867	0.0272998	RBM5	ENSG00000003756	RNA binding motif protein 5 [Source:HGNC Symbol;Acc:HGNC:9902]
1211.88	1128.14	1207.37	1674.02	1559.51	1262.49	1340.57	0.341992	0.118445	2.88734	0.00388518	0.02732	KCNIP2	ENSG00000120049	potassium voltage-gated channel interacting protein 2 [Source:HGNC Symbol;Acc:HGNC:15522]
1972.99	1862.54	2062.28	2238.77	2338.49	3488.02	2327.18	0.451619	0.156413	2.88735	0.003885	0.02732	POU2F1	ENSG00000143190	POU class 2 homeobox 1 [Source:HGNC Symbol;Acc:HGNC:9212]
3061.83	3147.29	3403.6	3735.77	3667.7	3993.93	3501.69	0.24521	0.0849375	2.88695	0.00389001	0.0273412	KPNA4	ENSG00000186432	karyopherin subunit alpha 4 [Source:HGNC Symbol;Acc:HGNC:6397]
1347.99	1365.27	1438.84	1519.13	1717.16	2286.78	1612.53	0.411194	0.142507	2.88542	0.00390891	0.0274483	FOXN3	ENSG00000053254	forkhead box N3 [Source:HGNC Symbol;Acc:HGNC:1928]
2917.01	2963.25	2822.75	3533.73	3602.78	3181.76	3170.21	0.245499	0.0850798	2.88551	0.00390776	0.0274483	ABHD12	ENSG00000100997	abhydrolase domain containing 12, lysophospholipase [Source:HGNC Symbol;Acc:HGNC:15868]
3582.3	3325.14	3550.51	3771.37	4372.49	6410.02	4168.64	0.47682	0.165423	2.88243	0.0039462	0.0276972	IGSF9B	ENSG00000080854	immunoglobulin superfamily member 9B [Source:HGNC Symbol;Acc:HGNC:32326]
2521.76	2419.97	2172.15	1804.87	2069.55	1969.17	2159.58	-0.284056	0.0985606	-2.88205	0.00395101	0.027704	B4GALT2	ENSG00000117411	beta-1,4-galactosyltransferase 2 [Source:HGNC Symbol;Acc:HGNC:925]
1521.12	1557.27	1654.27	1326.71	1363.22	1011.81	1405.73	-0.356034	0.123537	-2.882	0.00395156	0.027704	CETN2	ENSG00000147400	centrin 2 [Source:HGNC Symbol;Acc:HGNC:1867]
295.077	287.565	291.966	248.217	173.107	223.46	253.232	-0.42622	0.147895	-2.88191	0.0039527	0.027704		ENSG00000264112	novel transcript
1939.23	1877.58	1973.4	2283.99	2227.2	2239.14	2090.09	0.22137	0.0768535	2.88041	0.00397158	0.0278233	MLLT10	ENSG00000078403	MLLT10 histone lysine methyltransferase DOT1L cofactor [Source:HGNC Symbol;Acc:HGNC:16063]
486.713	449.486	466.035	607.075	516.229	634.083	526.603	0.331175	0.115014	2.87944	0.00398383	0.0278961	GSTCD	ENSG00000138780	glutathione S-transferase C-terminal domain containing [Source:HGNC Symbol;Acc:HGNC:25806]
2612.14	2565.96	2172.15	1895.3	2040.19	2062.19	2224.66	-0.292763	0.101693	-2.8789	0.00399067	0.027931	PELP1	ENSG00000141456	proline, glutamate and leucine rich protein 1 [Source:HGNC Symbol;Acc:HGNC:30134]
1298.99	1315.72	1427.73	1541.26	1582.69	1892.04	1509.74	0.310571	0.107921	2.87776	0.00400514	0.0280192	SEMA3E	ENSG00000170381	semaphorin 3E [Source:HGNC Symbol;Acc:HGNC:10727]
5332.07	5553.99	5711.55	4897	4734.16	4679.05	5151.3	-0.214091	0.0744	-2.87757	0.00400756	0.0280231	IVNS1ABP	ENSG00000116679	influenza virus NS1A binding protein [Source:HGNC Symbol;Acc:HGNC:16951]
71.8637	71.67	70.9854	91.3979	98.9181	134.984	89.9698	0.60183	0.209176	2.87715	0.00401284	0.0280319	ACACB	ENSG00000076555	acetyl-CoA carboxylase beta [Source:HGNC Symbol;Acc:HGNC:85]
7.62191	13.2722	14.1971	17.3175	23.1839	51.0442	21.1061	1.35633	0.471412	2.87717	0.00401259	0.0280319	OPRD1	ENSG00000116329	opioid receptor delta 1 [Source:HGNC Symbol;Acc:HGNC:8153]
1682.26	1672.3	1570.32	1846.24	1976.82	2014.55	1793.75	0.245511	0.0853351	2.87703	0.00401443	0.0280319	SH3BP4	ENSG00000130147	SH3 domain binding protein 4 [Source:HGNC Symbol;Acc:HGNC:10826]
25530.1	25194.2	25387.5	29912.1	30418.9	27774.9	27369.6	0.211074	0.0733896	2.87608	0.00402652	0.0281033	OLFM1	ENSG00000130558	olfactomedin 1 [Source:HGNC Symbol;Acc:HGNC:17187]
483.447	542.392	499.984	396.378	406.492	424.234	458.821	-0.315312	0.10964	-2.87588	0.00402906	0.0281079	ZNF441	ENSG00000197044	zinc finger protein 441 [Source:HGNC Symbol;Acc:HGNC:20875]
2049.2	1728.93	1552.42	1248.78	1412.67	1493.89	1580.98	-0.358485	0.124666	-2.87558	0.00403292	0.0281088	GGA1	ENSG00000100083	golgi associated, gamma adaptin ear containing, ARF binding protein 1 [Source:HGNC Symbol;Acc:HGNC:17842]
397.428	374.277	439.493	528.184	514.683	483.219	456.214	0.33009	0.114789	2.87563	0.00403217	0.0281088	ATG10	ENSG00000152348	autophagy related 10 [Source:HGNC Symbol;Acc:HGNC:20315]
1500.43	1450.21	1633.9	1728.86	1831.53	2385.47	1755.07	0.374703	0.130327	2.8751	0.004039	0.028138	PLEKHM3	ENSG00000178385	pleckstrin homology domain containing M3 [Source:HGNC Symbol;Acc:HGNC:34006]
7429.18	7836.81	8168.26	9007.02	8969.09	11997.7	8901.34	0.355067	0.123609	2.87251	0.00407229	0.0283568	TGFBR1	ENSG00000106799	transforming growth factor beta receptor 1 [Source:HGNC Symbol;Acc:HGNC:11772]
492.158	507.884	594.426	658.065	604.328	1087.81	657.445	0.559617	0.194966	2.87033	0.00410039	0.0285392	GUCY1A2	ENSG00000152402	guanylate cyclase 1 soluble subunit alpha 2 [Source:HGNC Symbol;Acc:HGNC:4684]
2872.37	2873	3057.93	3347.09	3400.31	4410.22	3326.82	0.341886	0.119139	2.86963	0.00410956	0.0285766	WDR7	ENSG00000091157	WD repeat domain 7 [Source:HGNC Symbol;Acc:HGNC:13490]
145.905	169.885	160.489	111.602	129.83	102.088	136.633	-0.484477	0.168826	-2.86969	0.00410874	0.0285766	UTS2B	ENSG00000188958	urotensin 2B [Source:HGNC Symbol;Acc:HGNC:30894]
662.017	657.418	647.511	541.653	564.143	510.442	597.197	-0.284755	0.099242	-2.8693	0.00411379	0.0285928	TNFRSF1A	ENSG00000067182	TNF receptor superfamily member 1A [Source:HGNC Symbol;Acc:HGNC:11916]
2486.92	2240.35	1693.77	1272.84	1607.42	1791.08	1848.73	-0.458621	0.159849	-2.86909	0.00411659	0.028593	PLPPR3	ENSG00000129951	phospholipid phosphatase related 3 [Source:HGNC Symbol;Acc:HGNC:23497]
1148.73	1018.42	775.902	547.425	610.51	875.692	829.447	-0.531234	0.185163	-2.86901	0.00411764	0.028593	CASKIN1	ENSG00000167971	CASK interacting protein 1 [Source:HGNC Symbol;Acc:HGNC:20879]
7430.27	7762.48	7836.79	6611.44	6826.9	5715.82	7030.62	-0.266219	0.0928166	-2.86823	0.00412779	0.0286503	ODC1	ENSG00000115758	ornithine decarboxylase 1 [Source:HGNC Symbol;Acc:HGNC:8109]
249.345	241.555	248.758	196.265	196.291	172.416	217.438	-0.390082	0.136141	-2.86528	0.00416637	0.0289047		ENSG00000272079	novel transcript
8753.22	8879.12	9795.99	10074.9	11094.3	13026.5	10270.7	0.31794	0.110987	2.86467	0.00417444	0.0289375	AKAP12	ENSG00000131016	A-kinase anchoring protein 12 [Source:HGNC Symbol;Acc:HGNC:370]
2587.09	2660.64	2887.56	3255.69	3017	3683.12	3015.19	0.291358	0.101709	2.86463	0.00417496	0.0289375	EIF4E3	ENSG00000163412	eukaryotic translation initiation factor 4E family member 3 [Source:HGNC Symbol;Acc:HGNC:31837]
9433.75	9611.75	10313.3	11382.4	10978.4	12328.9	10674.7	0.240651	0.0840161	2.86434	0.00417877	0.0289506	KIF2A	ENSG00000068796	kinesin family member 2A [Source:HGNC Symbol;Acc:HGNC:6318]
2835.35	2834.06	2837.57	3590.49	3452.86	3084.2	3105.76	0.25161	0.087867	2.86353	0.00418949	0.0290115	FNDC5	ENSG00000160097	fibronectin type III domain containing 5 [Source:HGNC Symbol;Acc:HGNC:20240]
438.804	416.748	330.237	270.345	270.479	333.489	343.35	-0.43293	0.151271	-2.86195	0.00421041	0.0291389	PLEKHG5	ENSG00000171680	pleckstrin homology and RhoGEF domain containing G5 [Source:HGNC Symbol;Acc:HGNC:29105]
496.513	437.099	482.701	571.477	548.687	671.515	534.665	0.341425	0.119302	2.86185	0.00421178	0.0291389	SHISA2	ENSG00000180730	shisa family member 2 [Source:HGNC Symbol;Acc:HGNC:20366]
140.461	124.759	129.626	84.6633	98.9181	95.2825	112.285	-0.50683	0.177154	-2.86095	0.00422373	0.0292081	PIP5KL1	ENSG00000167103	phosphatidylinositol-4-phosphate 5-kinase like 1 [Source:HGNC Symbol;Acc:HGNC:28711]
1528.74	1606.82	1698.71	1834.69	1894.9	2387.73	1825.27	0.339124	0.118546	2.86068	0.0042273	0.0292193	ZNF451	ENSG00000112200	zinc finger protein 451 [Source:HGNC Symbol;Acc:HGNC:21091]
1694.24	1495.34	1117.25	1023.66	1068.01	1132.05	1255.09	-0.415914	0.145429	-2.85991	0.00423755	0.0292498	SLC39A13	ENSG00000165915	solute carrier family 39 member 13 [Source:HGNC Symbol;Acc:HGNC:20859]
33.7542	43.3559	31.4805	16.3554	13.9104	22.6863	26.9238	-1.01665	0.355479	-2.85994	0.00423726	0.0292498	IL21R-AS1	ENSG00000259954	IL21R antisense RNA 1 [Source:HGNC Symbol;Acc:HGNC:27551]
366.941	343.308	370.976	447.369	411.129	527.457	411.197	0.36099	0.126221	2.85997	0.00423675	0.0292498		ENSG00000260947	novel transcript
5102.32	5240.76	5722.04	6338.2	6000	7028.22	5905.26	0.26953	0.0942726	2.85905	0.00424911	0.0293041	RB1CC1	ENSG00000023287	RB1 inducible coiled-coil 1 [Source:HGNC Symbol;Acc:HGNC:15574]
1506.96	1352	1237	1044.82	1196.29	1054.91	1232	-0.313716	0.109728	-2.85904	0.00424932	0.0293041	SNHG7	ENSG00000233016	small nucleolar RNA host gene 7 [Source:HGNC Symbol;Acc:HGNC:28254]
478.003	492.842	476.528	408.885	401.855	325.549	430.61	-0.349925	0.122408	-2.85868	0.00425403	0.0293231	PGAP2	ENSG00000148985	post-GPI attachment to proteins 2 [Source:HGNC Symbol;Acc:HGNC:17893]
148.083	109.717	84.5653	54.8387	85.0078	69.1933	91.9008	-0.715322	0.25033	-2.85751	0.00426973	0.0294178	VAX2	ENSG00000116035	ventral anterior homeobox 2 [Source:HGNC Symbol;Acc:HGNC:12661]
1093.2	1174.15	1212.31	1373.85	1381.76	1383.87	1269.86	0.248595	0.0870141	2.85695	0.00427739	0.0294571	LRCH1	ENSG00000136141	leucine rich repeats and calponin homology domain containing 1 [Source:HGNC Symbol;Acc:HGNC:20309]
544.422	543.277	609.24	700.397	681.608	697.604	629.425	0.290822	0.101842	2.85563	0.00429512	0.0295656	VSTM4	ENSG00000165633	V-set and transmembrane domain containing 4 [Source:HGNC Symbol;Acc:HGNC:26470]
1336.01	1257.32	1003.67	822.581	945.905	1000.47	1060.99	-0.376439	0.131849	-2.85508	0.00430264	0.0296038	ENGASE	ENSG00000167280	endo-beta-N-acetylglucosaminidase [Source:HGNC Symbol;Acc:HGNC:24622]
4936.82	5011.59	5480.08	4369.78	4381.76	4436.31	4769.39	-0.226916	0.0794884	-2.85471	0.00430763	0.0296142	STT3B	ENSG00000163527	STT3 oligosaccharyltransferase complex catalytic subunit B [Source:HGNC Symbol;Acc:HGNC:30611]
225.391	190.235	122.218	92.36	131.376	115.7	146.213	-0.663507	0.232428	-2.85467	0.00430809	0.0296142	HES4	ENSG00000188290	hes family bHLH transcription factor 4 [Source:HGNC Symbol;Acc:HGNC:24149]
1149.82	1077.7	829.604	634.975	755.796	868.886	886.131	-0.434957	0.152408	-2.85389	0.0043187	0.0296735	SPNS2	ENSG00000183018	sphingolipid transporter 2 [Source:HGNC Symbol;Acc:HGNC:26992]
5991.91	6092.84	6338.69	6952.01	7168.47	10013.7	7092.94	0.389554	0.136536	2.85313	0.00432916	0.0297318	ATF7IP	ENSG00000171681	activating transcription factor 7 interacting protein [Source:HGNC Symbol;Acc:HGNC:20092]
1951.21	1993.49	2019.07	2352.29	2338.49	2251.62	2151.03	0.218688	0.0766568	2.85281	0.00433343	0.0297339	UBR7	ENSG00000012963	ubiquitin protein ligase E3 component n-recognin 7 [Source:HGNC Symbol;Acc:HGNC:20344]
693.594	730.857	744.421	839.899	843.895	995.929	808.099	0.304543	0.106748	2.85292	0.00433192	0.0297339	RPS6KA6	ENSG00000072133	ribosomal protein S6 kinase A6 [Source:HGNC Symbol;Acc:HGNC:10435]
1540.71	1453.75	1545.63	1866.44	1690.88	1821.71	1653.19	0.245976	0.0862535	2.85178	0.00434749	0.0298167	FBXL7	ENSG00000183580	F-box and leucine rich repeat protein 7 [Source:HGNC Symbol;Acc:HGNC:13604]
11.9773	13.2722	9.87624	25.9762	20.0927	30.6265	18.6369	1.15744	0.405899	2.85154	0.00435078	0.0298257	TFCP2L1	ENSG00000115112	transcription factor CP2 like 1 [Source:HGNC Symbol;Acc:HGNC:17925]
111.062	107.947	109.873	150.085	174.652	136.118	131.623	0.47842	0.167834	2.85056	0.00436424	0.0299043	STOX1	ENSG00000165730	storkhead box 1 [Source:HGNC Symbol;Acc:HGNC:23508]
5022.84	4895.68	4714.67	5659.94	5834.63	5475.34	5267.18	0.213837	0.0750197	2.85041	0.00436633	0.029905	WDR1	ENSG00000071127	WD repeat domain 1 [Source:HGNC Symbol;Acc:HGNC:12754]
763.28	675.114	553.687	470.459	497.682	545.606	584.304	-0.392436	0.137727	-2.84938	0.00438043	0.0299879	IGSF8	ENSG00000162729	immunoglobulin superfamily member 8 [Source:HGNC Symbol;Acc:HGNC:17813]
2062.27	2120.9	2357.33	2412.9	2676.97	3170.41	2466.8	0.335888	0.117949	2.84774	0.00440309	0.0301293	PDE4DIP	ENSG00000178104	phosphodiesterase 4D interacting protein [Source:HGNC Symbol;Acc:HGNC:15580]
1313.15	1158.22	1014.17	853.368	870.171	1003.87	1035.49	-0.351196	0.123359	-2.84694	0.00441412	0.030191	ABCB8	ENSG00000197150	ATP binding cassette subfamily B member 8 [Source:HGNC Symbol;Acc:HGNC:49]
225.391	208.816	262.338	296.322	336.94	292.654	270.41	0.399766	0.140457	2.84617	0.00442488	0.0302508	DPYD	ENSG00000188641	dihydropyrimidine dehydrogenase [Source:HGNC Symbol;Acc:HGNC:3012]
8000.83	8343.81	8594.79	10123	9442.05	9438.64	8990.53	0.217788	0.0765361	2.84556	0.0044333	0.0302946	RAD21	ENSG00000164754	RAD21 cohesin complex component [Source:HGNC Symbol;Acc:HGNC:9811]
138.283	117.68	106.17	97.1704	52.5503	77.1335	98.1646	-0.64145	0.225496	-2.84462	0.00444644	0.0303705	CHKB	ENSG00000100288	choline kinase beta [Source:HGNC Symbol;Acc:HGNC:1938]
1558.14	1527.19	1489.46	1319.98	1323.03	1093.48	1385.21	-0.292272	0.102751	-2.84447	0.00444857	0.0303712	DNAJC1	ENSG00000136770	DnaJ heat shock protein family (Hsp40) member C1 [Source:HGNC Symbol;Acc:HGNC:20090]
1199.91	1336.07	1332.67	1473.91	1539.41	1650.43	1422.07	0.26806	0.0942546	2.844	0.00445512	0.0304022	DIXDC1	ENSG00000150764	DIX domain containing 1 [Source:HGNC Symbol;Acc:HGNC:23695]
5112.12	5256.69	5567.11	6401.7	6132.93	6031.16	5750.28	0.220104	0.0773987	2.84377	0.00445827	0.0304098	MSANTD4	ENSG00000170903	Myb/SANT DNA binding domain containing 4 with coiled-coils [Source:HGNC Symbol;Acc:HGNC:29383]
1157.44	1226.35	1267.86	1453.71	1363.22	1779.74	1374.72	0.332313	0.116876	2.84329	0.00446504	0.0304421	PHF6	ENSG00000156531	PHD finger protein 6 [Source:HGNC Symbol;Acc:HGNC:18145]
3073.81	2894.23	2693.74	2408.09	2276.66	2543.14	2648.28	-0.259486	0.0913254	-2.84134	0.00449249	0.0306154	PXN	ENSG00000089159	paxillin [Source:HGNC Symbol;Acc:HGNC:9718]
398.517	326.497	221.598	181.834	210.201	238.206	262.809	-0.581481	0.204663	-2.84117	0.00449485	0.0306176	TRABD	ENSG00000170638	TraB domain containing [Source:HGNC Symbol;Acc:HGNC:28805]
152.438	154.843	146.909	99.0946	102.009	123.64	129.822	-0.481323	0.16942	-2.84101	0.00449713	0.0306192	NR4A1	ENSG00000123358	nuclear receptor subfamily 4 group A member 1 [Source:HGNC Symbol;Acc:HGNC:7980]
4956.42	4790.39	4146.78	3456.77	3953.63	3933.81	4206.3	-0.292436	0.102955	-2.84042	0.00450546	0.030662	BRSK1	ENSG00000160469	BR serine/threonine kinase 1 [Source:HGNC Symbol;Acc:HGNC:18994]
124.128	109.717	101.231	92.36	66.4606	53.3128	91.2017	-0.639857	0.225346	-2.83944	0.00451925	0.0307288	PFDN5	ENSG00000123349	prefoldin subunit 5 [Source:HGNC Symbol;Acc:HGNC:8869]
9185.49	9768.36	10366.3	7600.46	7431.23	8979.24	8888.52	-0.288228	0.101509	-2.83943	0.00451936	0.0307288	CERS6	ENSG00000172292	ceramide synthase 6 [Source:HGNC Symbol;Acc:HGNC:23826]
549.866	536.198	637.635	431.013	463.679	478.681	516.179	-0.332838	0.11732	-2.837	0.00455395	0.030908	SEMA3A	ENSG00000075213	semaphorin 3A [Source:HGNC Symbol;Acc:HGNC:10723]
645.685	616.716	599.364	518.563	517.775	487.756	564.31	-0.287184	0.101221	-2.83719	0.00455129	0.030908	MAPKAPK3	ENSG00000114738	MAPK activated protein kinase 3 [Source:HGNC Symbol;Acc:HGNC:6888]
1087.76	1103.36	1104.9	1351.73	1202.47	1412.22	1210.41	0.269096	0.0948462	2.83718	0.00455136	0.030908	KBTBD7	ENSG00000120696	kelch repeat and BTB domain containing 7 [Source:HGNC Symbol;Acc:HGNC:25266]
2862.57	3033.15	3165.33	3498.13	3496.14	3607.12	3277.07	0.225754	0.0795729	2.83708	0.00455289	0.030908	SMC6	ENSG00000163029	structural maintenance of chromosomes 6 [Source:HGNC Symbol;Acc:HGNC:20466]
19548	20364.9	21441.9	17606.1	17860.9	17665.8	19081.3	-0.207739	0.0732293	-2.83682	0.00455647	0.0309111	HMGCR	ENSG00000113161	3-hydroxy-3-methylglutaryl-CoA reductase [Source:HGNC Symbol;Acc:HGNC:5006]
1048.56	1073.28	1162.93	1278.61	1259.66	1639.09	1243.69	0.346533	0.122176	2.83635	0.00456324	0.0309431	ATP11B	ENSG00000058063	ATPase phospholipid transporting 11B (putative) [Source:HGNC Symbol;Acc:HGNC:13553]
438.804	389.319	442.579	470.459	547.141	660.172	491.412	0.3993	0.140848	2.83498	0.00458287	0.0310621	CRYBG3	ENSG00000080200	crystallin beta-gamma domain containing 3 [Source:HGNC Symbol;Acc:HGNC:34427]
1624.56	1500.65	1717.85	1856.82	1891.81	3039.97	1938.61	0.487333	0.171949	2.83417	0.00459454	0.0311272	MMP16	ENSG00000156103	matrix metallopeptidase 16 [Source:HGNC Symbol;Acc:HGNC:7162]
1643.07	1561.7	1807.97	1921.28	1962.91	2656.57	1925.58	0.383635	0.135378	2.8338	0.00459977	0.0311366	PHIP	ENSG00000146247	pleckstrin homology domain interacting protein [Source:HGNC Symbol;Acc:HGNC:15673]
3515.88	3509.18	3798.03	4556.43	4278.21	4009.81	3944.59	0.246793	0.0870898	2.83378	0.00460008	0.0311366	SELENOT	ENSG00000198843	selenoprotein T [Source:HGNC Symbol;Acc:HGNC:18136]
4712.52	3922.39	2918.43	2126.2	2527.05	3362.11	3261.45	-0.527007	0.185997	-2.83341	0.00460538	0.0311584	AGRN	ENSG00000188157	agrin [Source:HGNC Symbol;Acc:HGNC:329]
142.639	132.722	96.9106	78.8908	83.4622	83.9394	103.094	-0.585087	0.206577	-2.8323	0.00462147	0.0312532	ADCK5	ENSG00000173137	aarF domain containing kinase 5 [Source:HGNC Symbol;Acc:HGNC:21738]
250.434	268.099	254.313	330.957	292.118	379.996	295.986	0.381044	0.134546	2.83207	0.00462479	0.0312616		ENSG00000272335	novel transcript
53.3534	42.4711	33.3323	17.3175	23.1839	26.0893	32.6246	-0.949555	0.335311	-2.83186	0.00462781	0.0312679	SH2D5	ENSG00000189410	SH2 domain containing 5 [Source:HGNC Symbol;Acc:HGNC:28819]
4288.96	4316.13	4711.58	5064.41	5173.11	7616.93	5195.19	0.423033	0.149418	2.83121	0.0046372	0.0312915	ATRX	ENSG00000085224	ATRX chromatin remodeler [Source:HGNC Symbol;Acc:HGNC:886]
2796.15	2749.12	2985.09	3175.84	3349.31	4006.4	3176.99	0.303729	0.10728	2.83119	0.00463755	0.0312915	ADAM12	ENSG00000148848	ADAM metallopeptidase domain 12 [Source:HGNC Symbol;Acc:HGNC:190]
1402.43	1367.92	1504.89	1677.87	1610.51	2059.92	1603.92	0.323233	0.114162	2.83136	0.00463509	0.0312915		ENSG00000284024	novel protein
88.1964	58.3978	58.6402	38.4833	37.0943	44.2383	54.1751	-0.756847	0.267361	-2.8308	0.00464311	0.0313139	PCSK4	ENSG00000115257	proprotein convertase subtilisin/kexin type 4 [Source:HGNC Symbol;Acc:HGNC:8746]
2826.64	2806.63	3167.8	3407.7	3372.49	4527.05	3351.39	0.361378	0.127665	2.83067	0.00464504	0.0313139	SAMD8	ENSG00000156671	sterile alpha motif domain containing 8 [Source:HGNC Symbol;Acc:HGNC:26320]
940.761	908.705	925.28	782.174	778.98	771.335	851.206	-0.250134	0.0884038	-2.82945	0.00466284	0.0314198	DTNB	ENSG00000138101	dystrobrevin beta [Source:HGNC Symbol;Acc:HGNC:3058]
3616.05	3384.42	3058.55	2458.12	2584.24	3042.24	3023.94	-0.314572	0.111268	-2.82716	0.00469632	0.0316312	CELF5	ENSG00000161082	CUGBP Elav-like family member 5 [Source:HGNC Symbol;Acc:HGNC:14058]
26.1323	47.78	32.0978	52.9146	54.0959	82.8051	49.3043	0.83928	0.296945	2.82638	0.00470773	0.0316889	RNF144B	ENSG00000137393	ring finger protein 144B [Source:HGNC Symbol;Acc:HGNC:21578]
1412.23	1428.09	1408.6	1587.44	1669.24	1761.59	1544.53	0.239702	0.0848118	2.82629	0.00470911	0.0316889	PPFIA2	ENSG00000139220	PTPRF interacting protein alpha 2 [Source:HGNC Symbol;Acc:HGNC:9246]
1510.23	1491.8	1182.06	1032.32	1123.65	1153.6	1248.94	-0.337053	0.119268	-2.82601	0.00471321	0.0317023	CHERP	ENSG00000085872	calcium homeostasis endoplasmic reticulum protein [Source:HGNC Symbol;Acc:HGNC:16930]
10438.8	10428.4	11504.6	12280	12575	18512	12623.1	0.421852	0.149344	2.8247	0.00473243	0.0318173	CNTNAP2	ENSG00000174469	contactin associated protein 2 [Source:HGNC Symbol;Acc:HGNC:13830]
2822.28	2821.68	3017.19	3320.15	3289.03	3519.78	3131.69	0.225476	0.0798274	2.82455	0.00473476	0.0318175	LAMP2	ENSG00000005893	lysosomal associated membrane protein 2 [Source:HGNC Symbol;Acc:HGNC:6501]
903.741	799.873	699.978	608.999	692.427	568.292	712.218	-0.362245	0.128255	-2.82442	0.0047367	0.0318175	TTC9B	ENSG00000174521	tetratricopeptide repeat domain 9B [Source:HGNC Symbol;Acc:HGNC:26395]
29.3988	26.5445	29.0114	16.3554	10.8192	11.3432	20.5787	-1.1129	0.394058	-2.8242	0.00473984	0.0318243		ENSG00000262089	novel transcript
822.077	875.082	776.519	935.145	1078.83	1008.41	916.009	0.287655	0.101875	2.82359	0.00474886	0.0318706	TTYH2	ENSG00000141540	tweety family member 2 [Source:HGNC Symbol;Acc:HGNC:13877]
2041.58	1942.17	1670.94	1378.67	1519.32	1641.36	1699	-0.316195	0.112002	-2.82312	0.0047559	0.0319037	MLLT1	ENSG00000130382	MLLT1 super elongation complex subunit [Source:HGNC Symbol;Acc:HGNC:7134]
2606.69	2665.06	2685.72	3110.42	2962.91	3150	2863.47	0.213299	0.075561	2.82287	0.00475956	0.0319139	SNAPC3	ENSG00000164975	small nuclear RNA activating complex polypeptide 3 [Source:HGNC Symbol;Acc:HGNC:11136]
725.17	606.098	456.159	375.212	408.037	488.89	509.928	-0.486712	0.172471	-2.82199	0.00477262	0.0319872	SLC12A9	ENSG00000146828	solute carrier family 12 member 9 [Source:HGNC Symbol;Acc:HGNC:17435]
467.114	422.057	458.628	635.937	494.591	576.232	509.093	0.346423	0.122802	2.82099	0.00478756	0.0320587	SNX16	ENSG00000104497	sorting nexin 16 [Source:HGNC Symbol;Acc:HGNC:14980]
2245.2	2113.82	2162.28	2419.64	2576.51	2675.85	2365.55	0.234331	0.0830669	2.82099	0.00478753	0.0320587	SRGAP2	ENSG00000266028	SLIT-ROBO Rho GTPase activating protein 2 [Source:HGNC Symbol;Acc:HGNC:19751]
140.461	116.796	142.588	85.6254	85.0078	106.626	112.851	-0.527015	0.186862	-2.82034	0.00479725	0.0321093		ENSG00000266947	novel transcript, antisense SLFN5
103.44	118.565	82.7135	74.0804	63.3694	57.8501	83.3365	-0.626352	0.222137	-2.81966	0.00480745	0.0321632	HDAC10	ENSG00000100429	histone deacetylase 10 [Source:HGNC Symbol;Acc:HGNC:18128]
3938.35	3891.42	4244.31	4550.65	4649.15	5059.05	4388.82	0.239534	0.0849849	2.81855	0.00482417	0.0322464	POLR3A	ENSG00000148606	RNA polymerase III subunit A [Source:HGNC Symbol;Acc:HGNC:30074]
54.4422	61.0523	59.8747	30.7867	34.0031	40.8354	46.8324	-0.738385	0.261965	-2.81864	0.00482282	0.0322464		ENSG00000250049	novel transcript
3640.01	3693.22	3875.81	3247.03	3313.76	2983.25	3458.85	-0.232796	0.082602	-2.81829	0.00482806	0.032258	TMEFF2	ENSG00000144339	transmembrane protein with EGF like and two follistatin like domains 2 [Source:HGNC Symbol;Acc:HGNC:11867]
326.653	314.109	308.632	253.99	238.022	252.952	282.393	-0.344533	0.122287	-2.81742	0.00484114	0.032331	ZMAT1	ENSG00000166432	zinc finger matrin-type 1 [Source:HGNC Symbol;Acc:HGNC:29377]
1064.89	1189.19	1202.43	1396.94	1296.76	1518.85	1278.18	0.28521	0.101257	2.81671	0.00485186	0.0323881	RBBP5	ENSG00000117222	RB binding protein 5, histone lysine methyltransferase complex subunit [Source:HGNC Symbol;Acc:HGNC:9888]
2719.93	2776.55	2746.83	3112.34	3171.56	3215.79	2957.17	0.204421	0.0725862	2.81626	0.00485869	0.0324049	MTA3	ENSG00000057935	metastasis associated 1 family member 3 [Source:HGNC Symbol;Acc:HGNC:23784]
139.372	115.911	99.3796	95.2462	51.0047	72.5962	95.5849	-0.662438	0.235217	-2.81628	0.00485829	0.0324049	KCNAB3	ENSG00000170049	potassium voltage-gated channel subfamily A regulatory beta subunit 3 [Source:HGNC Symbol;Acc:HGNC:6230]
642.418	658.303	658.622	854.33	782.072	742.977	723.12	0.281262	0.0998817	2.81595	0.00486335	0.0324216	ITCH	ENSG00000078747	itchy E3 ubiquitin protein ligase [Source:HGNC Symbol;Acc:HGNC:13890]
4281.34	4432.92	4554.8	5259.71	4901.09	5262.09	4781.99	0.217137	0.0771375	2.81493	0.0048788	0.0325102	TRAPPC6B	ENSG00000182400	trafficking protein particle complex subunit 6B [Source:HGNC Symbol;Acc:HGNC:23066]
2605.6	2767.7	2962.87	3226.83	3188.56	3537.93	3048.25	0.255166	0.0906666	2.81434	0.00488778	0.0325556	ZHX1	ENSG00000165156	zinc fingers and homeoboxes 1 [Source:HGNC Symbol;Acc:HGNC:12871]
913.54	852.962	883.923	1041.94	996.909	1284.05	995.553	0.327889	0.116554	2.81319	0.00490521	0.0326282	UBASH3B	ENSG00000154127	ubiquitin associated and SH3 domain containing B [Source:HGNC Symbol;Acc:HGNC:29884]
77.3079	75.2093	67.2819	45.2179	32.4575	55.5815	58.8427	-0.694859	0.246999	-2.8132	0.00490511	0.0326282	FTCD	ENSG00000160282	formimidoyltransferase cyclodeaminase [Source:HGNC Symbol;Acc:HGNC:3974]
2138.49	2327.95	2254.87	2801.59	2517.78	2621.4	2443.68	0.241116	0.0857065	2.81327	0.00490404	0.0326282	ZNF134	ENSG00000213762	zinc finger protein 134 [Source:HGNC Symbol;Acc:HGNC:12918]
6160.68	6021.17	5846.73	5046.13	5455.95	4444.25	5495.82	-0.27087	0.0962929	-2.81298	0.0049085	0.0326356	THY1	ENSG00000154096	Thy-1 cell surface antigen [Source:HGNC Symbol;Acc:HGNC:11801]
280.922	237.13	226.536	164.516	183.926	203.043	216.012	-0.429625	0.152741	-2.81276	0.00491176	0.0326428	MC1R	ENSG00000258839	melanocortin 1 receptor [Source:HGNC Symbol;Acc:HGNC:6929]
14299.8	14216.3	15610	12737	11976.8	12992.5	13638.7	-0.226807	0.0806538	-2.8121	0.00492189	0.0326958	EIF4G3	ENSG00000075151	eukaryotic translation initiation factor 4 gamma 3 [Source:HGNC Symbol;Acc:HGNC:3298]
7967.07	7908.48	8199.75	9536.17	9296.76	8888.5	8632.79	0.203374	0.0723752	2.80999	0.00495429	0.0328919	HNRNPR	ENSG00000125944	heterogeneous nuclear ribonucleoprotein R [Source:HGNC Symbol;Acc:HGNC:5047]
7552.22	7328.04	8094.19	8412.46	9168.48	10036.4	8431.97	0.26526	0.0944045	2.80982	0.00495692	0.0328919	IPO9	ENSG00000198700	importin 9 [Source:HGNC Symbol;Acc:HGNC:19425]
30.4876	44.2408	38.8877	81.7771	68.0062	46.507	51.6511	0.783799	0.278957	2.80975	0.004958	0.0328919		ENSG00000227716	novel transcript
97.996	78.7486	72.22	41.3696	44.8223	65.7903	66.8245	-0.699785	0.249174	-2.80842	0.00497856	0.0330137	MYO15B	ENSG00000266714	myosin XVB [Source:HGNC Symbol;Acc:HGNC:14083]
934.228	966.218	940.094	1094.85	1109.74	1154.73	1033.31	0.241907	0.0861452	2.80814	0.00498292	0.0330281	PEX13	ENSG00000162928	peroxisomal biogenesis factor 13 [Source:HGNC Symbol;Acc:HGNC:8855]
3213.18	3129.59	2783.86	2362.88	2627.51	2598.72	2785.96	-0.26609	0.0947661	-2.80786	0.00498712	0.0330414	RUSF1	ENSG00000140688	RUS family member 1 [Source:HGNC Symbol;Acc:HGNC:25848]
793.767	793.679	840.097	704.245	681.608	594.382	734.63	-0.295	0.105072	-2.80761	0.00499113	0.0330533	EZH2	ENSG00000106462	enhancer of zeste 2 polycomb repressive complex 2 subunit [Source:HGNC Symbol;Acc:HGNC:3527]
276.566	291.989	360.483	391.568	369.397	502.502	365.418	0.440089	0.156775	2.80714	0.00499832	0.0330863	TMEM132B	ENSG00000139364	transmembrane protein 132B [Source:HGNC Symbol;Acc:HGNC:29397]
30.4876	38.0471	30.246	51.9525	46.3679	69.1933	44.3824	0.773046	0.275479	2.80619	0.00501308	0.0331694	AP2B1P1	ENSG00000234130	AP2B1 pseudogene 1 [Source:HGNC Symbol;Acc:HGNC:55017]
13466.8	13759.8	14655.1	16750.8	16632.2	15443.7	15118.1	0.221167	0.0788336	2.80549	0.00502407	0.0332274	NDFIP1	ENSG00000131507	Nedd4 family interacting protein 1 [Source:HGNC Symbol;Acc:HGNC:17592]
4807.25	4861.17	4890.59	4440.01	4035.55	3641.15	4445.96	-0.264651	0.0943466	-2.80509	0.00503023	0.0332536	SRSF7	ENSG00000115875	serine and arginine rich splicing factor 7 [Source:HGNC Symbol;Acc:HGNC:10789]
74.0414	65.4763	64.8128	115.45	86.5534	97.5512	83.9808	0.571724	0.203899	2.80395	0.00504801	0.0333564	VRK2	ENSG00000028116	VRK serine/threonine kinase 2 [Source:HGNC Symbol;Acc:HGNC:12719]
2560.96	2628.79	2744.98	3105.6	2958.27	4111.9	3018.42	0.35908	0.128107	2.80296	0.00506352	0.0334442	SIKE1	ENSG00000052723	suppressor of IKBKE 1 [Source:HGNC Symbol;Acc:HGNC:26119]
119.773	133.607	145.057	176.061	151.468	273.37	166.556	0.593343	0.211708	2.80264	0.00506857	0.0334481	REST	ENSG00000084093	RE1 silencing transcription factor [Source:HGNC Symbol;Acc:HGNC:9966]
1214.06	1152.91	1101.82	1042.9	836.167	919.93	1044.63	-0.304724	0.108725	-2.8027	0.00506775	0.0334481	CLK2	ENSG00000176444	CDC like kinase 2 [Source:HGNC Symbol;Acc:HGNC:2069]
602.131	504.345	449.369	401.189	377.125	415.16	458.22	-0.375371	0.133948	-2.80236	0.00507299	0.0334626	B4GALT7	ENSG00000027847	beta-1,4-galactosyltransferase 7 [Source:HGNC Symbol;Acc:HGNC:930]
2085.14	1977.56	1777.72	1590.32	1663.06	1614.13	1784.66	-0.261986	0.0935086	-2.80173	0.00508289	0.0335131	COASY	ENSG00000068120	Coenzyme A synthase [Source:HGNC Symbol;Acc:HGNC:29932]
1343.63	1413.05	1535.14	1628.81	1684.7	2065.59	1611.82	0.324891	0.115979	2.8013	0.00508971	0.0335189	SMAD5	ENSG00000113658	SMAD family member 5 [Source:HGNC Symbol;Acc:HGNC:6771]
1124.78	1150.26	1185.77	1413.3	1448.22	1277.24	1266.59	0.256329	0.0915097	2.80111	0.00509269	0.0335189	FEN1	ENSG00000168496	flap structure-specific endonuclease 1 [Source:HGNC Symbol;Acc:HGNC:3650]
44.6426	66.3611	51.233	29.8246	32.4575	31.7608	42.7133	-0.794875	0.283764	-2.80118	0.0050916	0.0335189	PHLDB3	ENSG00000176531	pleckstrin homology like domain family B member 3 [Source:HGNC Symbol;Acc:HGNC:30499]
3712.96	3652.52	3520.26	3088.29	3221.02	3106.89	3383.66	-0.209295	0.0747143	-2.80127	0.00509017	0.0335189	RNPS1	ENSG00000205937	RNA binding protein with serine rich domain 1 [Source:HGNC Symbol;Acc:HGNC:10080]
2232.13	2097.01	1790.07	1481.61	1811.44	1575.56	1831.3	-0.330404	0.117962	-2.80094	0.00509542	0.0335221	SRM	ENSG00000116649	spermidine synthase [Source:HGNC Symbol;Acc:HGNC:11296]
307.054	291.989	267.893	247.255	202.473	205.311	253.663	-0.392681	0.140255	-2.79976	0.005114	0.0336296	FAM110A	ENSG00000125898	family with sequence similarity 110 member A [Source:HGNC Symbol;Acc:HGNC:16188]
12294.1	12483.9	13711.3	14733.3	14724.9	21177.7	14854.2	0.395694	0.14142	2.798	0.00514205	0.0337254	TMOD2	ENSG00000128872	tropomodulin 2 [Source:HGNC Symbol;Acc:HGNC:11872]
3302.46	3417.16	3750.5	4056.14	3989.18	5905.25	4070.12	0.414013	0.147936	2.7986	0.00513253	0.0337254	RLIM	ENSG00000131263	ring finger protein, LIM domain interacting [Source:HGNC Symbol;Acc:HGNC:13429]
898.297	919.323	1049.97	1120.83	1153.01	1226.2	1061.27	0.284757	0.10177	2.79804	0.00514135	0.0337254	PDE3B	ENSG00000152270	phosphodiesterase 3B [Source:HGNC Symbol;Acc:HGNC:8779]
1395.9	1511.26	1556.74	1773.12	1683.15	1869.35	1631.59	0.254209	0.0908406	2.79841	0.00513549	0.0337254	KIAA0895	ENSG00000164542	KIAA0895 [Source:HGNC Symbol;Acc:HGNC:22206]
3513.7	3546.34	3670.87	4396.72	4304.48	3906.58	3889.78	0.232212	0.0829877	2.79814	0.00513973	0.0337254	ADH5	ENSG00000197894	alcohol dehydrogenase 5 (class III), chi polypeptide [Source:HGNC Symbol;Acc:HGNC:253]
3565.97	3434.85	3051.76	2866.05	2768.16	2801.76	3081.42	-0.251732	0.0899535	-2.79847	0.00513455	0.0337254	RGL2	ENSG00000237441	ral guanine nucleotide dissociation stimulator like 2 [Source:HGNC Symbol;Acc:HGNC:9769]
1068.16	1032.58	1067.87	828.354	973.726	730.499	950.197	-0.326914	0.116864	-2.7974	0.00515157	0.0337732	CCDC167	ENSG00000198937	coiled-coil domain containing 167 [Source:HGNC Symbol;Acc:HGNC:21239]
1405.7	1414.82	1443.78	1696.15	1561.05	1888.64	1568.36	0.272166	0.0973379	2.79609	0.00517245	0.0338805	EFR3A	ENSG00000132294	EFR3 homolog A [Source:HGNC Symbol;Acc:HGNC:28970]
1638.71	1635.14	1666.61	1388.29	1468.32	1363.45	1526.75	-0.229004	0.0819006	-2.79612	0.005172	0.0338805	UBAP2	ENSG00000137073	ubiquitin associated protein 2 [Source:HGNC Symbol;Acc:HGNC:14185]
1149.82	1103.36	1199.96	1383.48	1275.12	1820.58	1322.05	0.376084	0.134547	2.79518	0.00518702	0.033961	SLC2A13	ENSG00000151229	solute carrier family 2 member 13 [Source:HGNC Symbol;Acc:HGNC:15956]
606.486	645.915	684.547	575.326	488.408	484.353	580.839	-0.32177	0.11513	-2.79484	0.00519257	0.0339678	NDUFAF7	ENSG00000003509	NADH:ubiquinone oxidoreductase complex assembly factor 7 [Source:HGNC Symbol;Acc:HGNC:28816]
1391.54	1371.46	1386.99	1586.48	1567.23	1839.86	1523.93	0.267642	0.0957605	2.79491	0.00519145	0.0339678	ZBTB18	ENSG00000179456	zinc finger and BTB domain containing 18 [Source:HGNC Symbol;Acc:HGNC:13030]
553.133	445.947	353.075	294.397	352.396	330.086	388.172	-0.466688	0.167034	-2.79397	0.0052065	0.0340441	RNF126	ENSG00000070423	ring finger protein 126 [Source:HGNC Symbol;Acc:HGNC:21151]
1087.76	1098.94	935.156	777.363	873.262	877.961	941.74	-0.303831	0.108751	-2.79382	0.00520894	0.0340452	ADCY5	ENSG00000173175	adenylate cyclase 5 [Source:HGNC Symbol;Acc:HGNC:236]
2950.77	3288.86	3215.33	3597.23	3622.88	4080.13	3459.2	0.256911	0.0919698	2.79342	0.00521531	0.0340602	EIF4B	ENSG00000063046	eukaryotic translation initiation factor 4B [Source:HGNC Symbol;Acc:HGNC:3285]
18561.5	16864.6	16606.9	13390.3	12372.5	16091.4	15647.9	-0.313827	0.112346	-2.7934	0.00521578	0.0340602	SRRM2	ENSG00000167978	serine/arginine repetitive matrix 2 [Source:HGNC Symbol;Acc:HGNC:16639]
1533.09	1509.49	1404.89	1242.05	1236.48	1281.78	1367.96	-0.24055	0.0861376	-2.79262	0.0052283	0.0341271	SLC2A1	ENSG00000117394	solute carrier family 2 member 1 [Source:HGNC Symbol;Acc:HGNC:11005]
423.56	352.156	283.325	267.459	213.292	274.504	302.383	-0.47504	0.170115	-2.79247	0.00523076	0.0341284	C1orf35	ENSG00000143793	chromosome 1 open reading frame 35 [Source:HGNC Symbol;Acc:HGNC:19032]
1658.31	1740.43	1827.1	1987.66	2017	2711.01	1990.25	0.361715	0.129613	2.79072	0.00525909	0.0342983	SAR1B	ENSG00000152700	secretion associated Ras related GTPase 1B [Source:HGNC Symbol;Acc:HGNC:10535]
2112.36	2263.36	2358.57	2570.69	2591.96	3573.1	2578.34	0.375296	0.13449	2.79051	0.00526248	0.0343055	CLCN5	ENSG00000171365	chloride voltage-gated channel 5 [Source:HGNC Symbol;Acc:HGNC:2023]
1218.42	1128.14	1008.61	949.576	936.631	790.618	1005.33	-0.324276	0.116215	-2.79032	0.0052656	0.034311	NAT9	ENSG00000109065	N-acetyltransferase 9 (putative) [Source:HGNC Symbol;Acc:HGNC:23133]
1640.89	1490.03	1320.95	1216.07	1221.02	1195.57	1347.42	-0.291341	0.104432	-2.78978	0.00527438	0.0343532	CXXC1	ENSG00000154832	CXXC finger protein 1 [Source:HGNC Symbol;Acc:HGNC:24343]
3619.32	3645.44	3968.4	4389.99	4174.65	4865.08	4110.48	0.257607	0.0924143	2.78752	0.00531134	0.034579	ZDHHC17	ENSG00000186908	zinc finger DHHC-type palmitoyltransferase 17 [Source:HGNC Symbol;Acc:HGNC:18412]
186.192	180.502	181.476	138.54	131.376	139.521	159.601	-0.416728	0.149527	-2.78697	0.00532039	0.0346229	RENBP	ENSG00000102032	renin binding protein [Source:HGNC Symbol;Acc:HGNC:9959]
6277.19	5990.2	5131.94	4252.41	5156.11	4635.95	5240.63	-0.309242	0.110967	-2.78679	0.00532329	0.0346268	TKT	ENSG00000163931	transketolase [Source:HGNC Symbol;Acc:HGNC:11834]
327.742	326.497	240.733	193.379	202.473	248.415	256.54	-0.467536	0.167798	-2.7863	0.00533135	0.0346492	HRH3	ENSG00000101180	histamine receptor H3 [Source:HGNC Symbol;Acc:HGNC:5184]
1754.13	1524.54	1272.8	1075.61	1207.11	1254.55	1348.12	-0.362525	0.130104	-2.78643	0.00532927	0.0346492	ANKRD13D	ENSG00000172932	ankyrin repeat domain 13D [Source:HGNC Symbol;Acc:HGNC:27880]
3671.58	3554.3	3795.56	4320.72	4041.73	4824.25	4034.69	0.2591	0.0930048	2.78588	0.00533831	0.0346794	ZNF697	ENSG00000143067	zinc finger protein 697 [Source:HGNC Symbol;Acc:HGNC:32034]
1983.87	1989.95	2136.97	2226.26	2469.86	2792.69	2266.6	0.292469	0.105	2.78542	0.00534587	0.0347135	MAGI3	ENSG00000081026	membrane associated guanylate kinase, WW and PDZ domain containing 3 [Source:HGNC Symbol;Acc:HGNC:29647]
1514.58	1588.24	1595.63	1887.61	1714.07	2032.69	1722.14	0.262929	0.0944025	2.7852	0.00534954	0.0347223	ZMPSTE24	ENSG00000084073	zinc metallopeptidase STE24 [Source:HGNC Symbol;Acc:HGNC:12877]
869.987	848.538	745.656	686.927	698.609	586.441	739.36	-0.320314	0.115031	-2.7846	0.00535937	0.034771	TMEM205	ENSG00000105518	transmembrane protein 205 [Source:HGNC Symbol;Acc:HGNC:29631]
3140.23	3209.22	3452.98	3717.49	3738.8	4313.8	3595.42	0.263573	0.0946926	2.78346	0.00537828	0.0348787	SGIP1	ENSG00000118473	SH3GL interacting endocytic adaptor 1 [Source:HGNC Symbol;Acc:HGNC:25412]
767.635	813.145	849.356	690.776	695.518	552.412	728.14	-0.328661	0.118144	-2.78187	0.0054046	0.0350342	SUSD4	ENSG00000143502	sushi domain containing 4 [Source:HGNC Symbol;Acc:HGNC:25470]
3858.86	3928.58	4199.87	4557.39	4534.78	5375.52	4409.17	0.271176	0.0975126	2.78094	0.00542021	0.0351203	SPAST	ENSG00000021574	spastin [Source:HGNC Symbol;Acc:HGNC:11233]
3154.38	3119.86	3494.95	3651.11	3846.99	5629.61	3816.15	0.426212	0.153294	2.78035	0.00543004	0.0351536	MED13	ENSG00000108510	mediator complex subunit 13 [Source:HGNC Symbol;Acc:HGNC:22474]
369.118	347.732	311.101	256.876	270.479	274.504	304.969	-0.354672	0.127561	-2.78041	0.0054291	0.0351536	PIK3CD	ENSG00000171608	phosphatidylinositol-4,5-bisphosphate 3-kinase catalytic subunit delta [Source:HGNC Symbol;Acc:HGNC:8977]
5508.46	5471.7	5166.51	4932.6	3809.89	4380.73	4878.31	-0.297959	0.107175	-2.78013	0.00543379	0.0351627	ABCC5	ENSG00000114770	ATP binding cassette subfamily C member 5 [Source:HGNC Symbol;Acc:HGNC:56]
335.364	343.308	354.31	301.132	248.841	254.087	306.174	-0.356116	0.128125	-2.77945	0.00544518	0.0352212	ZRSR2	ENSG00000169249	zinc finger CCCH-type, RNA binding motif and serine/arginine rich 2 [Source:HGNC Symbol;Acc:HGNC:23019]
3157.65	3111.9	2969.04	2655.35	2723.34	2582.84	2866.69	-0.214507	0.0771822	-2.77923	0.00544873	0.035229	WDR45B	ENSG00000141580	WD repeat domain 45B [Source:HGNC Symbol;Acc:HGNC:25072]
1021.34	1023.73	1014.78	816.809	850.078	902.915	938.275	-0.252162	0.090761	-2.77831	0.00546427	0.0353143	ARHGAP17	ENSG00000140750	Rho GTPase activating protein 17 [Source:HGNC Symbol;Acc:HGNC:18239]
197.081	248.633	260.486	309.791	313.756	307.4	272.858	0.389302	0.140155	2.77766	0.00547514	0.0353427	PALS1	ENSG00000072415	protein associated with LIN7 1, MAGUK p55 family member [Source:HGNC Symbol;Acc:HGNC:18669]
2209.27	2260.7	2415.36	2594.74	2663.06	3473.28	2602.73	0.342457	0.123297	2.77749	0.00547808	0.0353427	RAB11FIP2	ENSG00000107560	RAB11 family interacting protein 2 [Source:HGNC Symbol;Acc:HGNC:29152]
2287.66	2166.91	2194.38	2074.25	1493.05	1662.91	1979.86	-0.343826	0.123782	-2.77767	0.00547496	0.0353427	RSRP1	ENSG00000117616	arginine and serine rich protein 1 [Source:HGNC Symbol;Acc:HGNC:25234]
434.449	480.455	422.209	363.667	375.58	322.146	399.751	-0.334304	0.120361	-2.77752	0.0054776	0.0353427	ADSS1	ENSG00000185100	adenylosuccinate synthase 1 [Source:HGNC Symbol;Acc:HGNC:20093]
881.964	832.611	846.27	992.87	993.818	1053.78	933.552	0.248865	0.0896584	2.7757	0.00550826	0.0355026	PNPO	ENSG00000108439	pyridoxamine 5'-phosphate oxidase [Source:HGNC Symbol;Acc:HGNC:30260]
2480.39	2542.96	2688.81	2980.53	2925.81	3077.4	2782.65	0.219666	0.0791377	2.77575	0.00550752	0.0355026	ATL2	ENSG00000119787	atlastin GTPase 2 [Source:HGNC Symbol;Acc:HGNC:24047]
2995.41	3148.17	3284.47	3508.72	3867.08	3706.94	3418.47	0.231907	0.0835518	2.7756	0.00550996	0.0355026	DNAJC18	ENSG00000170464	DnaJ heat shock protein family (Hsp40) member C18 [Source:HGNC Symbol;Acc:HGNC:28429]
680.528	723.779	731.459	485.852	460.588	670.381	625.431	-0.400035	0.144135	-2.77541	0.00551319	0.0355081	CACNG5	ENSG00000075429	calcium voltage-gated channel auxiliary subunit gamma 5 [Source:HGNC Symbol;Acc:HGNC:1409]
749.125	632.643	580.846	350.198	480.68	576.232	561.621	-0.480489	0.173139	-2.77517	0.00551737	0.0355198	SHANK3	ENSG00000251322	SH3 and multiple ankyrin repeat domains 3 [Source:HGNC Symbol;Acc:HGNC:14294]
1356.7	1267.94	1298.73	1472.95	1523.96	1907.92	1471.37	0.322767	0.116329	2.77462	0.00552665	0.0355644	ABCG1	ENSG00000160179	ATP binding cassette subfamily G member 1 [Source:HGNC Symbol;Acc:HGNC:73]
353.874	392.858	356.779	454.103	469.861	443.518	411.832	0.30817	0.111078	2.77435	0.00553125	0.0355787	CMTM7	ENSG00000153551	CKLF like MARVEL transmembrane domain containing 7 [Source:HGNC Symbol;Acc:HGNC:19178]
74.0414	82.2878	55.5538	43.2937	35.5487	47.6413	56.3945	-0.719849	0.259555	-2.7734	0.00554745	0.0356523	GPR137B	ENSG00000077585	G protein-coupled receptor 137B [Source:HGNC Symbol;Acc:HGNC:11862]
152.438	159.267	180.859	189.53	231.839	255.221	194.859	0.446724	0.161074	2.77341	0.00554714	0.0356523	PCDHAC1	ENSG00000248383	protocadherin alpha subfamily C, 1 [Source:HGNC Symbol;Acc:HGNC:8676]
326.653	314.994	319.126	409.847	372.489	409.488	358.766	0.315467	0.113761	2.77307	0.00555294	0.0356724	AFG1L	ENSG00000135537	AFG1 like ATPase [Source:HGNC Symbol;Acc:HGNC:16411]
1816.19	1674.96	1643.16	1383.48	1486.86	1463.27	1577.99	-0.244518	0.0881926	-2.77255	0.00556187	0.0357144	GTF2IRD1	ENSG00000006704	GTF2I repeat domain containing 1 [Source:HGNC Symbol;Acc:HGNC:4661]
848.21	818.454	886.392	936.107	1040.19	1316.94	974.382	0.366573	0.132222	2.7724	0.00556439	0.0357153	CREB5	ENSG00000146592	cAMP responsive element binding protein 5 [Source:HGNC Symbol;Acc:HGNC:16844]
2961.66	2717.27	2743.12	2382.12	2344.67	2472.81	2603.61	-0.225295	0.0812887	-2.77154	0.00557925	0.0357782	CCDC136	ENSG00000128596	coiled-coil domain containing 136 [Source:HGNC Symbol;Acc:HGNC:22225]
1199.91	1217.51	1328.35	1498.93	1384.85	2089.41	1453.16	0.409221	0.147658	2.77141	0.00558134	0.0357782	TP53INP1	ENSG00000164938	tumor protein p53 inducible nuclear protein 1 [Source:HGNC Symbol;Acc:HGNC:18022]
48.998	49.5497	38.2704	31.7487	21.6383	19.2834	34.9148	-0.8795	0.317325	-2.7716	0.00557808	0.0357782		ENSG00000275645	novel transcript, antisense to NEIL1
925.518	828.187	719.113	586.871	707.883	645.426	735.5	-0.350229	0.12638	-2.77125	0.00558418	0.0357812	SHKBP1	ENSG00000160410	SH3KBP1 binding protein 1 [Source:HGNC Symbol;Acc:HGNC:19214]
40.2872	56.6282	32.0978	11.545	30.9119	21.552	32.1704	-1.05237	0.379836	-2.77059	0.00559553	0.035833	ADAMTS15	ENSG00000166106	ADAM metallopeptidase with thrombospondin type 1 motif 15 [Source:HGNC Symbol;Acc:HGNC:16305]
2497.81	2536.77	2656.09	2901.64	2919.63	3353.04	2810.83	0.25427	0.0917777	2.7705	0.00559704	0.035833	ZNF84	ENSG00000198040	zinc finger protein 84 [Source:HGNC Symbol;Acc:HGNC:13159]
5535.68	5587.61	5795.5	6432.49	6386.4	8476.74	6369.07	0.332002	0.119842	2.77033	0.00559997	0.0358365	FEM1B	ENSG00000169018	fem-1 homolog B [Source:HGNC Symbol;Acc:HGNC:3649]
883.053	695.465	604.302	410.81	607.419	552.412	625.577	-0.476326	0.171988	-2.76952	0.00561386	0.0358947	CCDC124	ENSG00000007080	coiled-coil domain containing 124 [Source:HGNC Symbol;Acc:HGNC:25171]
1969.72	2154.53	2109.81	2378.27	2372.49	3004.8	2331.6	0.315084	0.113767	2.76956	0.00561327	0.0358947	PPM1H	ENSG00000111110	protein phosphatase, Mg2+/Mn2+ dependent 1H [Source:HGNC Symbol;Acc:HGNC:18583]
963.627	958.255	1029.6	1146.8	1122.1	1291.99	1085.4	0.270504	0.0976951	2.76886	0.00562529	0.0359525	COX15	ENSG00000014919	cytochrome c oxidase assembly homolog COX15 [Source:HGNC Symbol;Acc:HGNC:2263]
255.878	264.56	231.474	172.213	183.926	212.117	220.028	-0.401371	0.144999	-2.76809	0.00563857	0.036022		ENSG00000266709	novel transcript
16421.9	16744.2	17477.9	19178.2	18962.9	19958.3	18123.9	0.19806	0.0715807	2.76695	0.00565843	0.0361243	ELAVL2	ENSG00000107105	ELAV like RNA binding protein 2 [Source:HGNC Symbol;Acc:HGNC:3313]
732.792	672.46	586.402	468.535	502.319	580.77	590.546	-0.357282	0.129127	-2.76689	0.00565938	0.0361243	ZNF335	ENSG00000198026	zinc finger protein 335 [Source:HGNC Symbol;Acc:HGNC:15807]
11663.7	11986.6	12751.5	13765.5	13729.5	15896.3	13298.8	0.253326	0.0915622	2.76671	0.00566253	0.036129	G3BP2	ENSG00000138757	G3BP stress granule assembly factor 2 [Source:HGNC Symbol;Acc:HGNC:30291]
250.434	223.858	183.328	158.744	139.104	173.55	188.17	-0.4653	0.168187	-2.76656	0.00566507	0.0361299	XRCC3	ENSG00000126215	X-ray repair cross complementing 3 [Source:HGNC Symbol;Acc:HGNC:12830]
687.061	745.899	822.197	980.363	924.266	872.289	838.679	0.297643	0.10762	2.76569	0.00568024	0.0362112	ODR4	ENSG00000157181	odr-4 GPCR localization factor homolog [Source:HGNC Symbol;Acc:HGNC:24299]
1623.47	1484.72	1188.23	1109.28	1156.11	1118.44	1280.04	-0.342702	0.123932	-2.76524	0.00568818	0.0362464	DUS1L	ENSG00000169718	dihydrouridine synthase 1 like [Source:HGNC Symbol;Acc:HGNC:30086]
564.021	560.973	565.415	642.672	700.155	701.007	622.374	0.27169	0.0982595	2.76502	0.00569192	0.0362519	ZNF480	ENSG00000198464	zinc finger protein 480 [Source:HGNC Symbol;Acc:HGNC:23305]
78.3968	90.2512	72.22	61.5733	38.6399	48.7756	64.9761	-0.663616	0.240014	-2.76491	0.00569387	0.0362519		ENSG00000255410	novel transcript
6277.19	6256.53	6829.42	7278.16	7486.87	10746.5	7479.11	0.397823	0.143902	2.76455	0.00570013	0.0362764	PTPRG	ENSG00000144724	protein tyrosine phosphatase receptor type G [Source:HGNC Symbol;Acc:HGNC:9671]
96.9071	88.4815	91.9725	76.0046	47.9135	53.3128	75.7653	-0.620522	0.224668	-2.76195	0.0057457	0.0365509	PRELID3A	ENSG00000141391	PRELI domain containing 3A [Source:HGNC Symbol;Acc:HGNC:24639]
699.038	703.428	706.768	840.861	870.171	806.499	771.127	0.25369	0.0918627	2.76162	0.00575153	0.0365725	SYT17	ENSG00000103528	synaptotagmin 17 [Source:HGNC Symbol;Acc:HGNC:24119]
8894.77	7689.04	6126.35	4893.16	5690.88	6534.79	6638.17	-0.407527	0.147627	-2.76052	0.00577095	0.0366805	COL6A1	ENSG00000142156	collagen type VI alpha 1 chain [Source:HGNC Symbol;Acc:HGNC:2211]
10.8884	15.9267	12.9626	20.2037	26.2751	40.8354	21.182	1.12426	0.407442	2.75931	0.00579236	0.036801	GCNT4	ENSG00000176928	glucosaminyl (N-acetyl) transferase 4 [Source:HGNC Symbol;Acc:HGNC:17973]
1988.23	1994.37	1956.11	1560.5	1724.89	1754.79	1829.81	-0.237705	0.086171	-2.75853	0.00580619	0.036804	CACNA2D2	ENSG00000007402	calcium voltage-gated channel auxiliary subunit alpha2delta 2 [Source:HGNC Symbol;Acc:HGNC:1400]
1014.8	997.187	962.316	1093.89	1190.11	1525.65	1130.66	0.35765	0.129646	2.75867	0.00580374	0.036804	ADAM19	ENSG00000135074	ADAM metallopeptidase domain 19 [Source:HGNC Symbol;Acc:HGNC:197]
1008.27	1026.39	1022.19	1199.72	1139.1	1302.19	1116.31	0.253502	0.0918842	2.75893	0.00579908	0.036804	TUFT1	ENSG00000143367	tuftelin 1 [Source:HGNC Symbol;Acc:HGNC:12422]
754.569	814.03	824.666	994.794	887.172	1009.54	880.795	0.273714	0.09922	2.75866	0.00580395	0.036804	GTF2E1	ENSG00000153767	general transcription factor IIE subunit 1 [Source:HGNC Symbol;Acc:HGNC:4650]
3399.37	3226.92	2823.37	2116.58	2400.31	2881.16	2807.95	-0.352768	0.127886	-2.75845	0.00580754	0.036804	MIDN	ENSG00000167470	midnolin [Source:HGNC Symbol;Acc:HGNC:16298]
1324.03	1295.37	1374.03	1509.51	1557.96	1632.28	1448.86	0.233999	0.0848191	2.7588	0.00580144	0.036804	PCDHGB6	ENSG00000253305	protocadherin gamma subfamily B, 6 [Source:HGNC Symbol;Acc:HGNC:8713]
267.856	299.068	264.189	380.985	364.761	317.608	315.744	0.356814	0.129371	2.75808	0.00581421	0.0368307	TBX5-AS1	ENSG00000255399	TBX5 antisense RNA 1 [Source:HGNC Symbol;Acc:HGNC:27402]
3274.15	3174.72	3168.42	2810.25	2794.44	2762.06	2997.34	-0.200641	0.0727647	-2.75739	0.0058264	0.0368923	SAFB	ENSG00000160633	scaffold attachment factor B [Source:HGNC Symbol;Acc:HGNC:10520]
2286.57	2138.6	1703.65	1521.05	1771.25	1508.64	1821.63	-0.352202	0.127774	-2.75643	0.00584353	0.0369696	MAP2K2	ENSG00000126934	mitogen-activated protein kinase kinase 2 [Source:HGNC Symbol;Acc:HGNC:6842]
778.524	733.512	732.076	812.96	956.724	997.064	835.143	0.30092	0.10917	2.75644	0.00584349	0.0369696	SVIL	ENSG00000197321	supervillin [Source:HGNC Symbol;Acc:HGNC:11480]
2244.11	2123.56	1833.89	1450.82	1683.15	1813.77	1858.22	-0.325576	0.118157	-2.75545	0.00586112	0.0370605	PTPN23	ENSG00000076201	protein tyrosine phosphatase non-receptor type 23 [Source:HGNC Symbol;Acc:HGNC:14406]
1461.23	1247.59	1124.04	875.496	902.628	1154.73	1127.62	-0.383991	0.139362	-2.75536	0.00586283	0.0370605	MYBBP1A	ENSG00000132382	MYB binding protein 1a [Source:HGNC Symbol;Acc:HGNC:7546]
43.5538	50.4345	41.3567	30.7867	21.6383	21.552	34.887	-0.846298	0.307201	-2.75486	0.00587164	0.0371006		ENSG00000290920	novel transcript
259.145	245.094	287.028	348.274	358.578	310.803	301.487	0.356692	0.129493	2.75453	0.00587757	0.0371068	RFC3	ENSG00000133119	replication factor C subunit 3 [Source:HGNC Symbol;Acc:HGNC:9971]
130.661	98.2145	89.5034	69.27	57.1871	78.2678	87.184	-0.613078	0.222561	-2.75465	0.00587557	0.0371068	ZDHHC1	ENSG00000159714	zinc finger DHHC-type containing 1 [Source:HGNC Symbol;Acc:HGNC:17916]
4826.85	4594.85	5178.85	5404.98	5746.53	7368.52	5520.09	0.342944	0.124513	2.75429	0.0058819	0.0371182	NCOA2	ENSG00000140396	nuclear receptor coactivator 2 [Source:HGNC Symbol;Acc:HGNC:7669]
54.4422	37.1622	23.4561	20.2037	15.456	17.0147	27.9558	-1.08516	0.394009	-2.75416	0.00588432	0.0371182		ENSG00000267283	novel transcript, antisense to BTBD2
384.362	371.622	304.312	247.255	301.391	258.624	311.261	-0.394783	0.143372	-2.75355	0.00589527	0.0371405	NINJ1	ENSG00000131669	ninjurin 1 [Source:HGNC Symbol;Acc:HGNC:7824]
2493.45	2474.83	2806.7	2946.86	3004.64	4844.66	3095.19	0.473574	0.171975	2.75373	0.00589199	0.0371405	NTRK2	ENSG00000148053	neurotrophic receptor tyrosine kinase 2 [Source:HGNC Symbol;Acc:HGNC:8032]
78.3968	63.7067	69.1337	28.8625	47.9135	52.1785	56.6986	-0.728477	0.26455	-2.75364	0.00589363	0.0371405	ADRA2C	ENSG00000184160	adrenoceptor alpha 2C [Source:HGNC Symbol;Acc:HGNC:283]
1025.69	988.339	856.764	713.866	845.441	750.917	863.503	-0.314376	0.114233	-2.75206	0.00592215	0.0372785	GIPC1	ENSG00000123159	GIPC PDZ domain containing family member 1 [Source:HGNC Symbol;Acc:HGNC:1226]
958.183	986.569	880.22	766.78	778.98	804.23	862.494	-0.263986	0.0959202	-2.75214	0.0059207	0.0372785	SLC37A4	ENSG00000137700	solute carrier family 37 member 4 [Source:HGNC Symbol;Acc:HGNC:4061]
1141.11	1142.3	1114.78	1266.1	1338.49	1423.57	1237.72	0.245237	0.0891586	2.75057	0.00594913	0.0374104	FARP2	ENSG00000006607	FERM, ARH/RhoGEF and pleckstrin domain protein 2 [Source:HGNC Symbol;Acc:HGNC:16460]
541.156	528.235	524.675	396.378	414.22	474.144	479.801	-0.310619	0.112936	-2.7504	0.00595235	0.0374104	MYO9B	ENSG00000099331	myosin IXB [Source:HGNC Symbol;Acc:HGNC:7609]
3277.42	3443.7	3506.06	3851.22	3905.72	4099.42	3680.59	0.21275	0.0773429	2.75074	0.00594606	0.0374104	GNS	ENSG00000135677	glucosamine (N-acetyl)-6-sulfatase [Source:HGNC Symbol;Acc:HGNC:4422]
1294.64	1368.81	1296.26	1207.41	1023.18	1032.23	1203.75	-0.276671	0.100595	-2.75035	0.00595307	0.0374104	ZNF266	ENSG00000174652	zinc finger protein 266 [Source:HGNC Symbol;Acc:HGNC:13059]
1242.37	1210.43	1260.45	1522.02	1418.86	1420.16	1345.71	0.23279	0.0846796	2.74907	0.00597649	0.0375419	KCNS3	ENSG00000170745	potassium voltage-gated channel modifier subfamily S member 3 [Source:HGNC Symbol;Acc:HGNC:6302]
117.595	98.2145	120.984	165.478	162.288	139.521	134.013	0.468979	0.170605	2.74891	0.00597939	0.0375432	MIS18BP1	ENSG00000129534	MIS18 binding protein 1 [Source:HGNC Symbol;Acc:HGNC:20190]
1339.28	1121.95	1076.51	895.7	976.817	980.049	1065.05	-0.309365	0.112552	-2.74865	0.0059842	0.0375432	CHST1	ENSG00000175264	carbohydrate sulfotransferase 1 [Source:HGNC Symbol;Acc:HGNC:1969]
699.038	732.627	800.592	881.268	862.443	990.258	827.704	0.29083	0.105804	2.74876	0.00598209	0.0375432	MIER1	ENSG00000198160	MIER1 transcriptional regulator [Source:HGNC Symbol;Acc:HGNC:29657]
202.525	175.193	176.538	129.881	137.558	144.058	160.959	-0.426471	0.155179	-2.74826	0.00599133	0.0375722	H1-10-AS1	ENSG00000206417	H1-10 antisense RNA 1 [Source:HGNC Symbol;Acc:HGNC:27953]
785.057	773.329	817.259	986.135	901.082	943.751	867.769	0.254021	0.0924445	2.74782	0.00599931	0.0376065	PGBD1	ENSG00000137338	piggyBac transposable element derived 1 [Source:HGNC Symbol;Acc:HGNC:19398]
86.0187	99.0993	88.8861	114.488	136.012	137.252	110.293	0.49369	0.179677	2.74765	0.00600234	0.0376098	IKZF1	ENSG00000185811	IKAROS family zinc finger 1 [Source:HGNC Symbol;Acc:HGNC:13176]
6686.59	6904.21	7168.3	8068.99	7788.26	7973.11	7431.58	0.198923	0.0724099	2.74718	0.00601101	0.0376327	RABEP1	ENSG00000029725	rabaptin, RAB GTPase binding effector protein 1 [Source:HGNC Symbol;Acc:HGNC:17677]
503.046	535.313	512.947	640.747	684.699	580.77	576.254	0.294284	0.107117	2.7473	0.00600882	0.0376327	C11orf71	ENSG00000180425	chromosome 11 open reading frame 71 [Source:HGNC Symbol;Acc:HGNC:25937]
4268.27	4227.65	4258.51	4002.27	3244.21	3115.97	3852.81	-0.298782	0.108773	-2.74685	0.00601708	0.0376405	RBM6	ENSG00000004534	RNA binding motif protein 6 [Source:HGNC Symbol;Acc:HGNC:9903]
166.593	185.811	208.018	150.085	134.467	128.178	162.192	-0.445026	0.162014	-2.74684	0.00601726	0.0376405	PCDH10-DT	ENSG00000250241	PCDH10 divergent transcript [Source:HGNC Symbol;Acc:HGNC:53036]
575.999	623.795	664.177	730.221	718.702	934.676	707.928	0.35379	0.128821	2.74637	0.00602591	0.0376632	OPHN1	ENSG00000079482	oligophrenin 1 [Source:HGNC Symbol;Acc:HGNC:8148]
191.637	192.005	169.748	259.762	214.838	246.147	212.356	0.393975	0.143453	2.74638	0.00602574	0.0376632	ADPRHL1	ENSG00000153531	ADP-ribosylhydrolase like 1 [Source:HGNC Symbol;Acc:HGNC:21303]
1927.25	1879.35	2038.83	2356.14	2136.01	2451.26	2131.47	0.248909	0.090641	2.74609	0.00603095	0.037671	S100PBP	ENSG00000116497	S100P binding protein [Source:HGNC Symbol;Acc:HGNC:25768]
8239.28	8263.29	8719.48	10129.8	9814.53	9261.69	9071.34	0.211433	0.076996	2.74603	0.00603218	0.037671	RAN	ENSG00000132341	RAN, member RAS oncogene family [Source:HGNC Symbol;Acc:HGNC:9846]
629.352	615.831	562.328	418.506	520.866	501.368	541.375	-0.330186	0.120278	-2.7452	0.00604746	0.0377507	GFRA2	ENSG00000168546	GDNF family receptor alpha 2 [Source:HGNC Symbol;Acc:HGNC:4244]
877.609	940.559	917.873	1081.38	1027.82	1159.27	1000.75	0.257206	0.0937106	2.74468	0.00605694	0.0377942	POLR3B	ENSG00000013503	RNA polymerase III subunit B [Source:HGNC Symbol;Acc:HGNC:30348]
7660.02	7786.37	8315.17	8995.48	8942.82	9778.94	8579.8	0.221988	0.0808886	2.74437	0.00606273	0.0378146	MTPN	ENSG00000105887	myotrophin [Source:HGNC Symbol;Acc:HGNC:15667]
4285.69	3633.05	2957.93	2232.03	3165.38	2696.27	3161.73	-0.426733	0.155543	-2.7435	0.00607886	0.0378879	RPL36	ENSG00000130255	ribosomal protein L36 [Source:HGNC Symbol;Acc:HGNC:13631]
37.0207	44.2408	43.2085	25.0142	15.456	26.0893	31.8382	-0.878067	0.320058	-2.74346	0.00607954	0.0378879		ENSG00000269978	novel transcript
942.939	909.59	862.936	808.15	732.613	680.59	822.803	-0.286632	0.104504	-2.74277	0.00609225	0.0379514	DXO	ENSG00000204348	decapping exoribonuclease [Source:HGNC Symbol;Acc:HGNC:2992]
186.192	161.036	166.044	112.564	140.649	124.775	148.543	-0.448666	0.163623	-2.74207	0.00610542	0.0380177	NEURL1B	ENSG00000214357	neuralized E3 ubiquitin protein ligase 1B [Source:HGNC Symbol;Acc:HGNC:35422]
2612.14	2454.48	2157.96	1899.15	1932	2112.1	2194.64	-0.280355	0.102264	-2.74148	0.00611627	0.0380694	SEMA6C	ENSG00000143434	semaphorin 6C [Source:HGNC Symbol;Acc:HGNC:10740]
27748.1	28217.6	28466.4	24639	24836.2	19667.9	25595.9	-0.288273	0.105206	-2.74009	0.00614231	0.0382157	UCHL1	ENSG00000154277	ubiquitin C-terminal hydrolase L1 [Source:HGNC Symbol;Acc:HGNC:12513]
324.476	318.533	284.559	224.165	265.843	231.4	274.829	-0.366	0.133603	-2.73946	0.00615394	0.0382722	MAP3K14	ENSG00000006062	mitogen-activated protein kinase kinase kinase 14 [Source:HGNC Symbol;Acc:HGNC:6853]
76.2191	72.5548	83.3307	124.109	85.0078	132.715	95.656	0.568857	0.20768	2.7391	0.00616072	0.0382827	CFAP298-TCP10L	ENSG00000265590	CFAP298-TCP10L readthrough [Source:HGNC Symbol;Acc:HGNC:54636]
26.1323	50.4345	46.9121	27.9004	17.0016	15.8804	30.7102	-1.01205	0.369472	-2.73917	0.00615944	0.0382827	SPACA6-AS1	ENSG00000269959	SPACA6 antisense RNA 1 [Source:HGNC Symbol;Acc:HGNC:49383]
1984.96	1859	1583.9	1385.4	1434.31	1569.89	1636.24	-0.304721	0.111266	-2.73867	0.00616879	0.038317	GAK	ENSG00000178950	cyclin G associated kinase [Source:HGNC Symbol;Acc:HGNC:4113]
9970.55	10218.7	10044.7	9030.11	8380.22	8928.2	9428.76	-0.198677	0.0725495	-2.7385	0.00617203	0.0383212	HNRNPH1	ENSG00000169045	heterogeneous nuclear ribonucleoprotein H1 [Source:HGNC Symbol;Acc:HGNC:5041]
12361.6	12259.1	13205.1	14942.1	13724.9	17275.6	13961.4	0.280534	0.102473	2.73763	0.00618838	0.038391	SLC38A2	ENSG00000134294	solute carrier family 38 member 2 [Source:HGNC Symbol;Acc:HGNC:13448]
2149.38	2104.98	2369.06	2566.84	2494.59	3009.34	2449.03	0.284919	0.104074	2.73766	0.00618783	0.038391	MYO6	ENSG00000196586	myosin VI [Source:HGNC Symbol;Acc:HGNC:7605]
941.85	926.402	685.164	566.667	723.339	640.888	747.385	-0.403694	0.14749	-2.7371	0.00619835	0.0384369	ATG4D	ENSG00000130734	autophagy related 4D cysteine peptidase [Source:HGNC Symbol;Acc:HGNC:20789]
2424.86	2311.14	2503.63	2867.01	2697.07	2873.22	2612.82	0.221191	0.0808593	2.7355	0.0062285	0.038608	CHAMP1	ENSG00000198824	chromosome alignment maintaining phosphoprotein 1 [Source:HGNC Symbol;Acc:HGNC:20311]
4631.94	3707.38	3080.77	2262.82	2746.52	3326.95	3292.73	-0.453723	0.165883	-2.73521	0.00623413	0.0386191	CIC	ENSG00000079432	capicua transcriptional repressor [Source:HGNC Symbol;Acc:HGNC:14214]
26.1323	30.0837	27.7769	47.1421	47.9135	47.6413	37.7816	0.761096	0.278266	2.73514	0.00623544	0.0386191		ENSG00000272918	novel transcript, antisense to MLL5
3891.53	4068.38	4314.68	4566.05	4761.98	5982.38	4597.5	0.31863	0.116509	2.73481	0.00624157	0.0386304	RSF1	ENSG00000048649	remodeling and spacing factor 1 [Source:HGNC Symbol;Acc:HGNC:18118]
107.796	94.6752	103.083	69.27	54.0959	80.5364	84.9094	-0.566782	0.20725	-2.73477	0.00624241	0.0386304	RENO1	ENSG00000287431	regulator of early neurogenesis 1 [Source:HGNC Symbol;Acc:HGNC:54096]
1459.05	1433.4	1507.98	1301.7	1238.02	981.183	1320.22	-0.322101	0.117812	-2.73402	0.00625671	0.0386938	SELENOS	ENSG00000131871	selenoprotein S [Source:HGNC Symbol;Acc:HGNC:30396]
133.928	141.57	137.65	100.057	91.1902	106.626	118.503	-0.466583	0.170662	-2.73396	0.00625781	0.0386938	ZIC1	ENSG00000152977	Zic family member 1 [Source:HGNC Symbol;Acc:HGNC:12872]
1621.29	1521	1714.14	1828.92	1885.63	2489.82	1843.47	0.353305	0.129263	2.73323	0.00627168	0.0387636	KDM5A	ENSG00000073614	lysine demethylase 5A [Source:HGNC Symbol;Acc:HGNC:9886]
805.745	691.041	611.092	524.335	595.054	533.128	626.733	-0.350074	0.128105	-2.73272	0.00628136	0.0388071	SLC2A6	ENSG00000160326	solute carrier family 2 member 6 [Source:HGNC Symbol;Acc:HGNC:11011]
22689.3	23120.2	22058.6	19120.4	20542.5	15971.2	20583.7	-0.286871	0.104982	-2.73259	0.00628389	0.0388071	RACK1	ENSG00000204628	receptor for activated C kinase 1 [Source:HGNC Symbol;Acc:HGNC:4399]
1603.87	1620.1	1622.79	1757.73	1942.81	2711.01	1876.38	0.403694	0.147802	2.73131	0.00630828	0.0389417	TOR1AIP2	ENSG00000169905	torsin 1A interacting protein 2 [Source:HGNC Symbol;Acc:HGNC:24055]
9037.41	8916.28	9354.65	8166.16	7777.44	7931.14	8530.51	-0.193759	0.070956	-2.73069	0.00632014	0.0389989	HNRNPA3	ENSG00000170144	heterogeneous nuclear ribonucleoprotein A3 [Source:HGNC Symbol;Acc:HGNC:24941]
9.7996	16.8115	19.1352	31.7487	29.3663	32.8952	23.2928	1.00377	0.367704	2.72983	0.00633664	0.0390686	SGO1	ENSG00000129810	shugoshin 1 [Source:HGNC Symbol;Acc:HGNC:25088]
1423.12	1490.03	1580.2	1871.25	1734.16	1717.35	1636.02	0.243856	0.0893272	2.72992	0.00633501	0.0390686	USP8	ENSG00000138592	ubiquitin specific peptidase 8 [Source:HGNC Symbol;Acc:HGNC:12631]
2369.33	2360.69	2627.08	2823.71	2783.62	3545.87	2751.72	0.31498	0.115409	2.72926	0.00634762	0.0391202	NAPG	ENSG00000134265	NSF attachment protein gamma [Source:HGNC Symbol;Acc:HGNC:7642]
165.504	160.152	173.451	139.502	85.0078	122.506	141.021	-0.505248	0.185148	-2.72888	0.00635493	0.0391492	LINC01915	ENSG00000265485	long intergenic non-protein coding RNA 1915 [Source:HGNC Symbol;Acc:HGNC:52734]
326.653	378.701	353.075	291.511	268.934	276.773	315.941	-0.336982	0.123494	-2.72874	0.0063577	0.0391502	TMEM39A	ENSG00000176142	transmembrane protein 39A [Source:HGNC Symbol;Acc:HGNC:25600]
640.24	694.58	649.98	804.302	731.067	915.393	739.26	0.30661	0.112402	2.72779	0.00637603	0.039247	RIC1	ENSG00000107036	RIC1 homolog, RAB6A GEF complex partner 1 [Source:HGNC Symbol;Acc:HGNC:17686]
451.87	518.502	494.429	409.847	355.487	406.085	439.37	-0.319266	0.117078	-2.72695	0.00639235	0.0393152	TCTN2	ENSG00000168778	tectonic family member 2 [Source:HGNC Symbol;Acc:HGNC:25774]
235.19	237.13	201.846	199.151	102.009	149.73	187.509	-0.559563	0.205192	-2.72702	0.00639092	0.0393152	AMY2B	ENSG00000240038	amylase alpha 2B [Source:HGNC Symbol;Acc:HGNC:478]
20379.9	21002.9	21796.9	23778.9	23612.1	27500.4	23011.8	0.245322	0.0899958	2.72593	0.006412	0.0394199	RBFOX2	ENSG00000100320	RNA binding fox-1 homolog 2 [Source:HGNC Symbol;Acc:HGNC:9906]
26.1323	35.3926	30.8632	19.2417	13.9104	11.3432	22.8139	-1.0398	0.381512	-2.72546	0.00642119	0.0394602	ZBTB46-AS2	ENSG00000229299	ZBTB46 antisense RNA 2 [Source:HGNC Symbol;Acc:HGNC:40752]
594.509	667.151	659.856	738.88	755.796	879.095	715.881	0.303431	0.11135	2.72502	0.00642975	0.0394967	ABCB7	ENSG00000131269	ATP binding cassette subfamily B member 7 [Source:HGNC Symbol;Acc:HGNC:48]
132.839	96.4449	96.9106	74.0804	40.1855	83.9394	87.4	-0.686711	0.252071	-2.72428	0.00644425	0.0395695	TSPEAR-AS2	ENSG00000182912	TSPEAR antisense RNA 2 [Source:HGNC Symbol;Acc:HGNC:16428]
418.116	425.596	386.408	477.193	530.139	507.039	457.415	0.299495	0.109949	2.72395	0.00645066	0.0395927	GSTZ1	ENSG00000100577	glutathione S-transferase zeta 1 [Source:HGNC Symbol;Acc:HGNC:4643]
950.561	933.48	1022.81	1078.5	1134.47	2025.89	1190.95	0.54436	0.199874	2.72351	0.00645914	0.0396249	RC3H1	ENSG00000135870	ring finger and CCCH-type domains 1 [Source:HGNC Symbol;Acc:HGNC:29434]
13241.4	14045.6	14930.4	12562.9	12072.7	10570.7	12903.9	-0.26215	0.096258	-2.72341	0.00646118	0.0396249	MAP1LC3B	ENSG00000140941	microtubule associated protein 1 light chain 3 beta [Source:HGNC Symbol;Acc:HGNC:13352]
24199.6	24916.4	25983.1	22328	21831.5	18454.2	22952.1	-0.262388	0.0963626	-2.72292	0.00647068	0.0396669	SARAF	ENSG00000133872	store-operated calcium entry associated regulatory factor [Source:HGNC Symbol;Acc:HGNC:28789]
3019.37	3057.92	3175.83	3523.15	3440.5	3966.7	3363.91	0.24038	0.0883872	2.71963	0.00653559	0.0400158	UBE3C	ENSG00000009335	ubiquitin protein ligase E3C [Source:HGNC Symbol;Acc:HGNC:16803]
124.128	114.141	85.7998	78.8908	44.8223	77.1335	87.486	-0.655904	0.241162	-2.71976	0.00653294	0.0400158	EIF4A1	ENSG00000161960	eukaryotic translation initiation factor 4A1 [Source:HGNC Symbol;Acc:HGNC:3282]
26.1323	18.5811	38.2704	9.62083	15.456	12.4775	20.0897	-1.19336	0.438779	-2.71972	0.00653376	0.0400158	SUCNR1	ENSG00000198829	succinate receptor 1 [Source:HGNC Symbol;Acc:HGNC:4542]
1665.93	1810.33	1864.76	2096.38	2094.28	2075.8	1934.58	0.229147	0.084277	2.71898	0.00654839	0.0400779	SCRN3	ENSG00000144306	secernin 3 [Source:HGNC Symbol;Acc:HGNC:30382]
1959.92	1788.21	1538.84	1098.7	1329.21	1593.71	1551.43	-0.394281	0.145027	-2.71867	0.00655451	0.0400821	WDR13	ENSG00000101940	WD repeat domain 13 [Source:HGNC Symbol;Acc:HGNC:14352]
3539.83	3618.89	4069.63	4032.09	4599.69	6328.35	4364.75	0.413704	0.152167	2.71875	0.00655289	0.0400821	SACS	ENSG00000151835	sacsin molecular chaperone [Source:HGNC Symbol;Acc:HGNC:10519]
3829.47	3879.91	3680.13	3309.57	3401.86	2996.86	3516.3	-0.230642	0.0848406	-2.71854	0.0065571	0.0400821	TMED9	ENSG00000184840	transmembrane p24 trafficking protein 9 [Source:HGNC Symbol;Acc:HGNC:24878]
3769.58	3781.7	4194.93	4505.44	4434.32	6450.85	4522.8	0.389851	0.143444	2.7178	0.00657179	0.0401392	RC3H2	ENSG00000056586	ring finger and CCCH-type domains 2 [Source:HGNC Symbol;Acc:HGNC:21461]
5822.05	5913.22	6431.28	6685.52	7100.47	8101.28	6675.64	0.268497	0.0987898	2.71786	0.0065705	0.0401392	ANKRD17	ENSG00000132466	ankyrin repeat domain 17 [Source:HGNC Symbol;Acc:HGNC:23575]
2583.83	2633.21	2782.01	3014.21	3030.91	3424.5	2911.45	0.243129	0.0894627	2.71766	0.00657451	0.0401396	NCBP1	ENSG00000136937	nuclear cap binding protein subunit 1 [Source:HGNC Symbol;Acc:HGNC:7658]
435.538	417.633	408.629	338.653	344.668	340.295	380.903	-0.300482	0.110572	-2.71751	0.00657743	0.0401411	PACRGL	ENSG00000163138	parkin coregulated like [Source:HGNC Symbol;Acc:HGNC:28442]
642.418	699.004	751.211	869.723	904.174	792.887	776.57	0.290209	0.106813	2.71699	0.00658783	0.0401882	COQ10B	ENSG00000115520	coenzyme Q10B [Source:HGNC Symbol;Acc:HGNC:25819]
27.2211	38.9319	15.4316	8.65875	9.27358	14.7461	19.0438	-1.29941	0.478293	-2.71676	0.00659241	0.0401998		ENSG00000260729	novel protein
289.633	269.869	262.955	211.658	221.02	210.983	244.353	-0.352368	0.129717	-2.71644	0.0065988	0.0402061	MAP7	ENSG00000135525	microtubule associated protein 7 [Source:HGNC Symbol;Acc:HGNC:6869]
22.8657	28.3141	39.5049	46.18	66.4606	51.0442	42.3949	0.804006	0.295972	2.71649	0.00659772	0.0402061	SMOC1	ENSG00000198732	SPARC related modular calcium binding 1 [Source:HGNC Symbol;Acc:HGNC:20318]
3519.14	3607.39	3847.41	4322.64	4282.85	4122.1	3950.26	0.213218	0.0785014	2.7161	0.0066055	0.0402306	COPS2	ENSG00000166200	COP9 signalosome subunit 2 [Source:HGNC Symbol;Acc:HGNC:30747]
90.3741	68.1308	62.3437	37.5212	46.3679	52.1785	59.486	-0.69246	0.254997	-2.71556	0.0066163	0.04028	GOLGA2P5	ENSG00000290571	GOLGA2 pseudogene 5 [Source:HGNC Symbol;Acc:HGNC:25315]
983.226	949.407	1007.38	680.193	622.875	933.542	862.77	-0.392627	0.144597	-2.71531	0.00662129	0.0402941	EDEM1	ENSG00000134109	ER degradation enhancing alpha-mannosidase like protein 1 [Source:HGNC Symbol;Acc:HGNC:18967]
1620.2	1706.81	1834.51	2197.4	2132.92	1887.5	1896.56	0.267382	0.0984858	2.71493	0.00662903	0.0403248	MRPS33	ENSG00000090263	mitochondrial ribosomal protein S33 [Source:HGNC Symbol;Acc:HGNC:16634]
79.4856	94.6752	87.0343	117.374	145.286	112.297	106.025	0.506886	0.186717	2.71473	0.00663302	0.0403258	PTGFR	ENSG00000122420	prostaglandin F receptor [Source:HGNC Symbol;Acc:HGNC:9600]
2625.2	2517.3	2821.52	2987.27	3069.55	3767.06	2964.65	0.302575	0.11146	2.71465	0.00663456	0.0403258	ZBTB10	ENSG00000205189	zinc finger and BTB domain containing 10 [Source:HGNC Symbol;Acc:HGNC:30953]
45.7315	55.7434	57.4056	74.0804	89.6446	80.5364	67.1903	0.598629	0.220631	2.71326	0.00666246	0.040479		ENSG00000284642	novel transcript
386.54	322.958	285.794	203	239.567	284.713	287.095	-0.449451	0.165678	-2.7128	0.00667172	0.0405188	KNDC1	ENSG00000171798	kinase non-catalytic C-lobe domain containing 1 [Source:HGNC Symbol;Acc:HGNC:29374]
301.61	325.612	283.942	257.838	139.104	232.535	256.773	-0.518323	0.191089	-2.71247	0.00667846	0.0405434	EGLN2	ENSG00000269858	egl-9 family hypoxia inducible factor 2 [Source:HGNC Symbol;Acc:HGNC:14660]
2341.02	2282.82	2255.49	1964.57	2072.64	1810.37	2121.15	-0.235154	0.0867006	-2.71226	0.00668265	0.0405524	CTDNEP1	ENSG00000175826	CTD nuclear envelope phosphatase 1 [Source:HGNC Symbol;Acc:HGNC:19085]
792.679	629.104	521.589	382.909	505.41	521.785	558.913	-0.462179	0.17049	-2.71088	0.00671055	0.0406888	TRMT2A	ENSG00000099899	tRNA methyltransferase 2 homolog A [Source:HGNC Symbol;Acc:HGNC:24974]
6910.89	6940.49	7312.74	8044.94	7837.72	8781.87	7638.11	0.220805	0.0814484	2.71098	0.00670855	0.0406888	MAPK1	ENSG00000100030	mitogen-activated protein kinase 1 [Source:HGNC Symbol;Acc:HGNC:6871]
776.346	759.171	752.446	694.624	593.509	570.561	691.11	-0.295902	0.109202	-2.70967	0.00673509	0.0408211	COQ6	ENSG00000119723	coenzyme Q6, monooxygenase [Source:HGNC Symbol;Acc:HGNC:20233]
768.724	740.59	787.63	701.359	587.326	468.472	675.684	-0.384921	0.142079	-2.70921	0.00674434	0.0408607	OCIAD2	ENSG00000145247	OCIA domain containing 2 [Source:HGNC Symbol;Acc:HGNC:28685]
156.794	189.35	167.279	211.658	211.747	262.027	199.809	0.417114	0.154039	2.70785	0.00677213	0.0410125	LEPR	ENSG00000116678	leptin receptor [Source:HGNC Symbol;Acc:HGNC:6554]
7449.87	7229.83	7323.23	9141.72	9591.97	7738.3	8079.15	0.266576	0.0984506	2.70771	0.00677492	0.0410129	TPI1	ENSG00000111669	triosephosphate isomerase 1 [Source:HGNC Symbol;Acc:HGNC:12009]
1391.54	1420.13	1589.46	1692.3	1686.25	2017.95	1632.94	0.293334	0.108339	2.70755	0.00677826	0.0410166	ZNF605	ENSG00000196458	zinc finger protein 605 [Source:HGNC Symbol;Acc:HGNC:28068]
838.41	743.245	583.932	502.207	564.143	583.038	635.829	-0.390396	0.144212	-2.7071	0.00678747	0.0410227	ZBTB17	ENSG00000116809	zinc finger and BTB domain containing 17 [Source:HGNC Symbol;Acc:HGNC:12936]
1131.31	1075.05	1122.19	838.937	812.984	1034.5	1002.49	-0.307749	0.11368	-2.70714	0.00678655	0.0410227	SHISAL1	ENSG00000138944	shisa like 1 [Source:HGNC Symbol;Acc:HGNC:29335]
3422.24	3345.49	3311.63	2825.64	3058.73	2822.18	3130.98	-0.211952	0.0782896	-2.70728	0.00678376	0.0410227	CTNNBIP1	ENSG00000178585	catenin beta interacting protein 1 [Source:HGNC Symbol;Acc:HGNC:16913]
2503.25	2449.17	2715.35	2857.39	2979.91	3321.28	2804.39	0.255661	0.0944624	2.70648	0.00680009	0.0410824	SPG11	ENSG00000104133	SPG11 vesicle trafficking associated, spatacsin [Source:HGNC Symbol;Acc:HGNC:11226]
48.998	52.2041	52.4675	30.7867	30.9119	30.6265	40.9991	-0.738686	0.272979	-2.70602	0.00680958	0.0411232		ENSG00000279233	novel transcript
37.0207	47.78	35.1841	18.2796	20.0927	26.0893	30.7411	-0.893628	0.330295	-2.70555	0.00681919	0.0411647	ANKRD23	ENSG00000163126	ankyrin repeat domain 23 [Source:HGNC Symbol;Acc:HGNC:24470]
191.637	213.24	211.722	152.971	154.56	163.341	181.245	-0.392537	0.145126	-2.7048	0.00683454	0.0412407	SLC38A6	ENSG00000139974	solute carrier family 38 member 6 [Source:HGNC Symbol;Acc:HGNC:19863]
629.352	521.156	466.035	415.62	455.951	361.847	474.993	-0.388913	0.14381	-2.70436	0.00684362	0.0412789	DNAJC4	ENSG00000110011	DnaJ heat shock protein family (Hsp40) member C4 [Source:HGNC Symbol;Acc:HGNC:5271]
92.5518	109.717	130.243	173.175	142.195	154.267	133.691	0.49058	0.181452	2.70363	0.00685856	0.0413524	KIT	ENSG00000157404	KIT proto-oncogene, receptor tyrosine kinase [Source:HGNC Symbol;Acc:HGNC:6342]
5733.85	5760.15	6173.26	7217.55	7154.56	6390.74	6405.02	0.232562	0.0860318	2.70321	0.00686739	0.0413725	SCOC	ENSG00000153130	short coiled-coil protein [Source:HGNC Symbol;Acc:HGNC:20335]
130.661	160.152	150.613	97.1704	119.011	105.491	127.183	-0.47205	0.174622	-2.70328	0.00686597	0.0413725		ENSG00000288918	novel transcript
373.474	330.921	290.114	213.582	261.206	274.504	290.634	-0.407703	0.150871	-2.70233	0.00688563	0.0414657	CCDC9	ENSG00000105321	coiled-coil domain containing 9 [Source:HGNC Symbol;Acc:HGNC:24560]
853.654	904.281	816.641	708.093	761.979	655.635	783.381	-0.277973	0.102878	-2.70195	0.00689333	0.0414788	ENDOV	ENSG00000173818	endonuclease V [Source:HGNC Symbol;Acc:HGNC:26640]
289.633	233.591	256.165	219.355	199.382	144.058	223.697	-0.466511	0.17265	-2.70206	0.00689105	0.0414788	LINC02381	ENSG00000250742	long intergenic non-protein coding RNA 2381 [Source:HGNC Symbol;Acc:HGNC:53304]
2928.99	2974.75	3052.37	3366.33	3375.58	3604.86	3217.15	0.208002	0.0769966	2.70144	0.00690402	0.0415265	ALS2	ENSG00000003393	alsin Rho guanine nucleotide exchange factor ALS2 [Source:HGNC Symbol;Acc:HGNC:443]
1657.22	1738.66	1898.71	1957.84	2097.37	2695.13	2007.49	0.349791	0.129505	2.70098	0.00691349	0.0415668	LYST	ENSG00000143669	lysosomal trafficking regulator [Source:HGNC Symbol;Acc:HGNC:1968]
33.7542	47.78	31.4805	26.9383	6.18238	17.0147	27.1917	-1.10312	0.408475	-2.70057	0.006922	0.0416013	SPAG8	ENSG00000137098	sperm associated antigen 8 [Source:HGNC Symbol;Acc:HGNC:14105]
1429.65	1352	1306.13	1221.85	1126.74	1065.12	1250.25	-0.257736	0.0954468	-2.70031	0.00692752	0.0416178	CARS2	ENSG00000134905	cysteinyl-tRNA synthetase 2, mitochondrial [Source:HGNC Symbol;Acc:HGNC:25695]
2228.86	2165.14	2020.31	1706.74	1959.82	1699.21	1963.35	-0.258559	0.0957657	-2.69991	0.00693577	0.0416266	SLC25A1	ENSG00000100075	solute carrier family 25 member 1 [Source:HGNC Symbol;Acc:HGNC:10979]
3406.99	3472.9	3751.12	4310.13	4015.46	4072.19	3838.13	0.221594	0.0820708	2.70004	0.00693322	0.0416266	CREBL2	ENSG00000111269	cAMP responsive element binding protein like 2 [Source:HGNC Symbol;Acc:HGNC:2350]
389.806	364.544	259.868	231.862	279.753	220.057	290.982	-0.470322	0.174204	-2.69984	0.00693731	0.0416266	ENKD1	ENSG00000124074	enkurin domain containing 1 [Source:HGNC Symbol;Acc:HGNC:25246]
556.399	590.172	616.03	730.221	635.24	914.259	673.72	0.372422	0.137986	2.69899	0.00695506	0.0417148	EVI5	ENSG00000067208	ecotropic viral integration site 5 [Source:HGNC Symbol;Acc:HGNC:3501]
1259.79	1155.57	761.087	532.994	783.617	863.214	892.712	-0.543152	0.201252	-2.69887	0.00695756	0.0417148	LRRC4B	ENSG00000131409	leucine rich repeat containing 4B [Source:HGNC Symbol;Acc:HGNC:25042]
1417.68	1465.25	1414.15	1210.3	1272.03	1197.84	1329.54	-0.224769	0.0832911	-2.69859	0.00696335	0.0417328	GARNL3	ENSG00000136895	GTPase activating Rap/RanGAP domain like 3 [Source:HGNC Symbol;Acc:HGNC:25425]
4022.19	4045.38	4352.95	4812.34	4576.51	5841.73	4608.52	0.294324	0.109077	2.69832	0.00696914	0.0417501	PRKAR2A	ENSG00000114302	protein kinase cAMP-dependent type II regulatory subunit alpha [Source:HGNC Symbol;Acc:HGNC:9391]
1951.21	1766.98	1411.68	1170.86	1466.77	1333.96	1516.91	-0.369307	0.136872	-2.69819	0.00697178	0.0417501	SH3GL1	ENSG00000141985	SH3 domain containing GRB2 like 1, endophilin A2 [Source:HGNC Symbol;Acc:HGNC:10830]
38.1096	30.9685	35.8014	16.3554	20.0927	19.2834	26.7685	-0.923479	0.342288	-2.69796	0.00697651	0.0417617		ENSG00000285081	Novel transcript, sense intronic to CPVL
1339.28	1304.22	1261.07	1107.36	1035.55	1153.6	1200.18	-0.241513	0.0895279	-2.69763	0.00698356	0.0417872	STAT5B	ENSG00000173757	signal transducer and activator of transcription 5B [Source:HGNC Symbol;Acc:HGNC:11367]
1097.56	1164.42	1167.86	1288.23	1324.58	1507.51	1258.36	0.263925	0.0978741	2.69657	0.00700572	0.0418865	EYA3	ENSG00000158161	EYA transcriptional coactivator and phosphatase 3 [Source:HGNC Symbol;Acc:HGNC:3521]
397.428	402.591	424.678	492.587	455.951	645.426	469.777	0.381547	0.141487	2.69669	0.00700319	0.0418865	CCSER1	ENSG00000184305	coiled-coil serine rich protein 1 [Source:HGNC Symbol;Acc:HGNC:29349]
1487.36	1358.19	1370.33	1620.15	1724.89	1616.4	1529.55	0.234991	0.0871487	2.69644	0.00700854	0.0418866	HEXIM1	ENSG00000186834	HEXIM P-TEFb complex subunit 1 [Source:HGNC Symbol;Acc:HGNC:24953]
137.194	162.806	144.44	182.796	182.38	240.475	175.015	0.447749	0.166065	2.69623	0.00701298	0.0418965	HLF	ENSG00000108924	HLF transcription factor, PAR bZIP family member [Source:HGNC Symbol;Acc:HGNC:4977]
44.6426	48.6648	33.9496	20.2037	29.3663	20.4177	32.8741	-0.877306	0.325424	-2.69589	0.00702018	0.0419098	SYT12	ENSG00000173227	synaptotagmin 12 [Source:HGNC Symbol;Acc:HGNC:18381]
2760.22	2631.44	2443.75	2195.47	2316.85	2138.19	2414.32	-0.236329	0.0876637	-2.69586	0.00702079	0.0419098	PCBP3	ENSG00000183570	poly(rC) binding protein 3 [Source:HGNC Symbol;Acc:HGNC:8651]
18477.7	18267.9	20396.9	20514.5	23047.9	29817.8	21753.8	0.360772	0.133846	2.69543	0.00702973	0.0419465	KIF1B	ENSG00000054523	kinesin family member 1B [Source:HGNC Symbol;Acc:HGNC:16636]
1051.82	1154.68	1219.72	1343.07	1361.67	1380.46	1251.9	0.251328	0.0932631	2.69483	0.00704253	0.0420061	ZNF160	ENSG00000170949	zinc finger protein 160 [Source:HGNC Symbol;Acc:HGNC:12948]
252.612	232.706	185.797	161.63	183.926	142.924	193.266	-0.45669	0.169486	-2.69455	0.00704828	0.0420238	ZNF688	ENSG00000229809	zinc finger protein 688 [Source:HGNC Symbol;Acc:HGNC:30489]
468.203	416.748	372.828	335.767	335.394	316.474	374.236	-0.343581	0.127522	-2.6943	0.00705375	0.0420397	MACROD1	ENSG00000133315	mono-ADP ribosylhydrolase 1 [Source:HGNC Symbol;Acc:HGNC:29598]
5852.54	6170.7	6476.34	7879.46	7862.45	6559.75	6800.21	0.269281	0.0999734	2.69353	0.00706994	0.0421106	MOAP1	ENSG00000165943	modulator of apoptosis 1 [Source:HGNC Symbol;Acc:HGNC:16658]
3582.3	3757.81	3988.15	4473.69	4227.21	4499.83	4088.16	0.22044	0.0818425	2.69347	0.00707126	0.0421106	ELMOD2	ENSG00000179387	ELMO domain containing 2 [Source:HGNC Symbol;Acc:HGNC:28111]
741.503	695.465	627.758	553.198	598.146	522.92	623.165	-0.3019	0.1121	-2.69314	0.00707824	0.0421355	COMMD4	ENSG00000140365	COMM domain containing 4 [Source:HGNC Symbol;Acc:HGNC:26027]
19203.9	20323.3	21193.8	17339.6	18193.2	16981.8	18872.6	-0.209713	0.0778876	-2.69251	0.00709169	0.0421988	HMGCS1	ENSG00000112972	3-hydroxy-3-methylglutaryl-CoA synthase 1 [Source:HGNC Symbol;Acc:HGNC:5007]
3120.63	3091.54	3424.58	3530.85	3800.62	5179.29	3691.25	0.376378	0.1398	2.69226	0.00709704	0.0422139	PPM1L	ENSG00000163590	protein phosphatase, Mg2+/Mn2+ dependent 1L [Source:HGNC Symbol;Acc:HGNC:16381]
2661.14	2489.87	2438.2	2842.96	2930.45	3078.53	2740.19	0.222712	0.082741	2.69167	0.00710947	0.0422711	SLC22A23	ENSG00000137266	solute carrier family 22 member 23 [Source:HGNC Symbol;Acc:HGNC:21106]
2740.62	2698.69	2483.26	2267.63	2204.02	2310.6	2450.8	-0.222859	0.0828442	-2.6901	0.00714303	0.0424538	ZNRF1	ENSG00000186187	zinc and ring finger 1 [Source:HGNC Symbol;Acc:HGNC:18452]
785.057	789.255	898.738	956.311	947.45	1312.4	948.202	0.378531	0.140725	2.68987	0.00714804	0.0424668	BAG4	ENSG00000156735	BAG cochaperone 4 [Source:HGNC Symbol;Acc:HGNC:940]
1038.76	933.48	796.889	772.553	743.432	683.992	828.184	-0.328569	0.122179	-2.68924	0.00716144	0.0425295	TARBP2	ENSG00000139546	TARBP2 subunit of RISC loading complex [Source:HGNC Symbol;Acc:HGNC:11569]
14.155	12.3874	10.4935	29.8246	20.0927	26.0893	18.8404	1.07899	0.401262	2.68899	0.00716677	0.0425444	GCHFR	ENSG00000137880	GTP cyclohydrolase I feedback regulator [Source:HGNC Symbol;Acc:HGNC:4194]
792.679	786.601	808.617	964.007	986.09	890.438	871.405	0.248846	0.0925526	2.6887	0.00717307	0.0425481	UPRT	ENSG00000094841	uracil phosphoribosyltransferase homolog [Source:HGNC Symbol;Acc:HGNC:28334]
3597.54	3416.27	3115.95	3614.55	4200.93	4865.08	3801.72	0.324236	0.120591	2.68871	0.00717276	0.0425481	PREX1	ENSG00000124126	phosphatidylinositol-3,4,5-trisphosphate dependent Rac exchange factor 1 [Source:HGNC Symbol;Acc:HGNC:32594]
1247.82	1308.64	1386.38	1489.3	1514.68	1845.53	1465.39	0.297956	0.110838	2.6882	0.00718375	0.0425946	DPP8	ENSG00000074603	dipeptidyl peptidase 8 [Source:HGNC Symbol;Acc:HGNC:16490]
2882.17	2913.7	3063.49	3308.6	3398.77	3544.74	3185.24	0.209981	0.0781191	2.68796	0.007189	0.0426061	SLC25A46	ENSG00000164209	solute carrier family 25 member 46 [Source:HGNC Symbol;Acc:HGNC:25198]
1536.36	1467.91	1477.73	1392.13	1146.83	1121.84	1357.13	-0.289382	0.107663	-2.68785	0.00719135	0.0426061	ZNF251	ENSG00000198169	zinc finger protein 251 [Source:HGNC Symbol;Acc:HGNC:13045]
1998.03	1960.75	2088.21	2325.36	2239.57	2706.48	2219.73	0.266286	0.0990808	2.68757	0.00719746	0.0426254	TFAM	ENSG00000108064	transcription factor A, mitochondrial [Source:HGNC Symbol;Acc:HGNC:11741]
2490.19	2262.47	1853.03	1446.01	1449.77	2044.04	1924.25	-0.417921	0.15565	-2.685	0.00725291	0.0429199	DOT1L	ENSG00000104885	DOT1 like histone lysine methyltransferase [Source:HGNC Symbol;Acc:HGNC:24948]
26.1323	31.8533	41.974	61.5733	57.1871	51.0442	44.9607	0.737822	0.274785	2.68509	0.00725107	0.0429199	FHL2	ENSG00000115641	four and a half LIM domains 2 [Source:HGNC Symbol;Acc:HGNC:3703]
813.367	803.412	790.099	653.255	618.238	721.425	733.299	-0.269403	0.100361	-2.68435	0.00726715	0.0429873	KLF11	ENSG00000172059	Kruppel like factor 11 [Source:HGNC Symbol;Acc:HGNC:11811]
75.1303	85.8271	68.5164	97.1704	102.009	137.252	94.3176	0.558724	0.208189	2.68373	0.00728059	0.0430329	CCDC85A	ENSG00000055813	coiled-coil domain containing 85A [Source:HGNC Symbol;Acc:HGNC:29400]
602.131	605.214	674.053	770.629	727.976	773.603	692.268	0.270825	0.10091	2.68383	0.00727836	0.0430329	POLR2M	ENSG00000255529	RNA polymerase II subunit M [Source:HGNC Symbol;Acc:HGNC:14862]
15.2438	26.5445	30.246	36.5592	40.1855	61.2531	35.0053	0.907425	0.338256	2.68265	0.00730406	0.0431546	LINC02565	ENSG00000267726	long intergenic non-protein coding RNA 2565 [Source:HGNC Symbol;Acc:HGNC:53605]
544.422	605.214	672.819	755.235	721.793	770.2	678.281	0.298926	0.111448	2.6822	0.00731394	0.043196	ST6GALNAC3	ENSG00000184005	ST6 N-acetylgalactosaminide alpha-2,6-sialyltransferase 3 [Source:HGNC Symbol;Acc:HGNC:19343]
1686.62	1393.58	1078.36	866.837	1148.38	1054.91	1204.78	-0.437727	0.163221	-2.6818	0.00732279	0.0432312	RNH1	ENSG00000023191	ribonuclease/angiogenin inhibitor 1 [Source:HGNC Symbol;Acc:HGNC:10074]
53.3534	35.3926	46.9121	25.0142	30.9119	20.4177	35.3336	-0.84346	0.314673	-2.68043	0.00735271	0.0433908	KCNK10	ENSG00000100433	potassium two pore domain channel subfamily K member 10 [Source:HGNC Symbol;Acc:HGNC:6273]
439.893	445.062	458.01	541.653	511.592	580.77	496.163	0.284074	0.106	2.67994	0.00736352	0.0434375	BTD	ENSG00000169814	biotinidase [Source:HGNC Symbol;Acc:HGNC:1122]
685.972	662.727	688.867	778.325	775.889	1048.11	773.315	0.353903	0.132065	2.67977	0.00736736	0.0434431	FRMPD4	ENSG00000169933	FERM and PDZ domain containing 4 [Source:HGNC Symbol;Acc:HGNC:29007]
1478.65	1356.42	1281.44	1178.55	1108.19	1159.27	1260.42	-0.253434	0.0945972	-2.67909	0.00738235	0.0435144	PTBP1	ENSG00000011304	polypyrimidine tract binding protein 1 [Source:HGNC Symbol;Acc:HGNC:9583]
2869.1	2894.23	3081.39	3307.64	3377.13	4664.31	3365.63	0.359681	0.134321	2.67778	0.00741127	0.0436506	TMED8	ENSG00000100580	transmembrane p24 trafficking protein family member 8 [Source:HGNC Symbol;Acc:HGNC:18633]
1628.91	1694.42	1793.15	2131.01	1868.63	2068.99	1864.19	0.246698	0.0921263	2.67783	0.00741012	0.0436506	PTGR3	ENSG00000180011	prostaglandin reductase 3 [Source:HGNC Symbol;Acc:HGNC:28697]
107.796	138.031	124.687	90.4358	85.0078	87.3423	105.55	-0.497046	0.185653	-2.67729	0.00742204	0.0436882	PHF19	ENSG00000119403	PHD finger protein 19 [Source:HGNC Symbol;Acc:HGNC:24566]
260.234	295.528	311.101	362.705	335.394	412.891	329.642	0.355937	0.13295	2.67722	0.00742348	0.0436882	FANCM	ENSG00000187790	FA complementation group M [Source:HGNC Symbol;Acc:HGNC:23168]
7437.9	7307.69	7902.84	8524.06	8564.15	12563.7	8716.72	0.388748	0.145239	2.67661	0.00743704	0.0437509	GSK3B	ENSG00000082701	glycogen synthase kinase 3 beta [Source:HGNC Symbol;Acc:HGNC:4617]
1468.85	1446.67	1692.54	1747.14	1774.34	2707.61	1806.19	0.434653	0.16247	2.67529	0.00746652	0.0438936	RFX3	ENSG00000080298	regulatory factor X3 [Source:HGNC Symbol;Acc:HGNC:9984]
9189.85	8410.17	6824.48	5531.02	7089.65	6501.9	7257.84	-0.353137	0.132001	-2.67526	0.00746715	0.0438936	EEF1A2	ENSG00000101210	eukaryotic translation elongation factor 1 alpha 2 [Source:HGNC Symbol;Acc:HGNC:3192]
2694.89	2833.18	2890.03	3200.85	3136.01	3792.02	3091.16	0.266916	0.0997854	2.6749	0.00747505	0.0439057	JMJD1C	ENSG00000171988	jumonji domain containing 1C [Source:HGNC Symbol;Acc:HGNC:12313]
2947.5	2934.05	3073.36	2547.6	2585.78	2654.3	2790.43	-0.201986	0.0755094	-2.67498	0.00747337	0.0439057	NRG3	ENSG00000185737	neuregulin 3 [Source:HGNC Symbol;Acc:HGNC:7999]
236.279	250.403	241.351	309.791	284.39	321.011	273.871	0.333431	0.124673	2.67445	0.00748529	0.0439486	MYLIP	ENSG00000007944	myosin regulatory light chain interacting protein [Source:HGNC Symbol;Acc:HGNC:21155]
849.299	835.266	1006.14	1032.32	1043.28	1566.49	1055.46	0.436199	0.163115	2.67418	0.00749118	0.0439548	PDK3	ENSG00000067992	pyruvate dehydrogenase kinase 3 [Source:HGNC Symbol;Acc:HGNC:8811]
89.2852	72.5548	74.689	57.725	38.6399	53.3128	64.3678	-0.629914	0.235558	-2.67414	0.0074922	0.0439548	VARS2	ENSG00000137411	valyl-tRNA synthetase 2, mitochondrial [Source:HGNC Symbol;Acc:HGNC:21642]
149.172	176.078	175.92	129.881	126.739	115.7	145.582	-0.434558	0.162517	-2.67392	0.00749706	0.0439662	PITPNA-AS1	ENSG00000236618	PITPNA antisense RNA 1 [Source:HGNC Symbol;Acc:HGNC:44116]
679.439	641.491	694.423	830.278	758.888	821.245	737.627	0.259874	0.097204	2.67349	0.00750672	0.0440056	BMPR1A	ENSG00000107779	bone morphogenetic protein receptor type 1A [Source:HGNC Symbol;Acc:HGNC:1076]
1005	1050.28	1091.32	1229.54	1230.29	1235.27	1140.28	0.230142	0.0860996	2.67297	0.00751819	0.0440556	TIPARP	ENSG00000163659	TCDD inducible poly(ADP-ribose) polymerase [Source:HGNC Symbol;Acc:HGNC:23696]
466.025	376.046	317.274	258.8	298.3	303.997	336.741	-0.425452	0.159191	-2.67259	0.00752691	0.0440723	CACTIN	ENSG00000105298	cactin, spliceosome C complex subunit [Source:HGNC Symbol;Acc:HGNC:29938]
399.606	422.057	469.738	514.715	514.683	576.232	482.839	0.310356	0.116124	2.67262	0.00752615	0.0440723	MAN2A1	ENSG00000112893	mannosidase alpha class 2A member 1 [Source:HGNC Symbol;Acc:HGNC:6824]
92.5518	120.335	80.2444	46.18	72.643	69.1933	80.1912	-0.65314	0.24453	-2.671	0.00756258	0.044264	NXPH3	ENSG00000182575	neurexophilin 3 [Source:HGNC Symbol;Acc:HGNC:8077]
7026.31	6571.52	5233.79	4635.32	5397.22	4986.45	5641.77	-0.326274	0.122172	-2.67062	0.00757115	0.0442671	PTOV1	ENSG00000104960	PTOV1 extended AT-hook containing adaptor protein [Source:HGNC Symbol;Acc:HGNC:9632]
6706.19	6357.4	6076.35	5709	5531.69	5135.05	5919.28	-0.224638	0.0841155	-2.67058	0.00757197	0.0442671	DTX3	ENSG00000178498	deltex E3 ubiquitin ligase 3 [Source:HGNC Symbol;Acc:HGNC:24457]
5525.88	5423.03	4615.91	3790.61	4391.04	4539.53	4714.33	-0.291023	0.108964	-2.67081	0.00756696	0.0442671	GPC2	ENSG00000213420	glypican 2 [Source:HGNC Symbol;Acc:HGNC:4450]
104.529	103.523	95.676	124.109	136.012	159.939	120.631	0.470867	0.176329	2.67039	0.00757634	0.0442754	SOX6	ENSG00000110693	SRY-box transcription factor 6 [Source:HGNC Symbol;Acc:HGNC:16421]
301.61	299.952	310.484	329.995	408.037	436.712	347.798	0.360037	0.134834	2.67023	0.00757998	0.0442795	IPP	ENSG00000197429	intracisternal A particle-promoted polypeptide [Source:HGNC Symbol;Acc:HGNC:6108]
1149.82	1195.39	1249.34	1391.17	1480.68	1366.85	1305.54	0.235062	0.0880375	2.67002	0.0075847	0.0442898	ARL15	ENSG00000185305	ADP ribosylation factor like GTPase 15 [Source:HGNC Symbol;Acc:HGNC:25945]
3144.58	3072.08	3239.41	3633.79	3491.5	4800.42	3563.63	0.335028	0.125522	2.66907	0.00760616	0.0443978	GTF2A1	ENSG00000165417	general transcription factor IIA subunit 1 [Source:HGNC Symbol;Acc:HGNC:4646]
2410.7	2491.64	2604.24	2945.9	2741.89	3167.01	2726.9	0.238485	0.0893607	2.66879	0.00761243	0.0444095	PIAS1	ENSG00000033800	protein inhibitor of activated STAT 1 [Source:HGNC Symbol;Acc:HGNC:2752]
982.138	968.873	1073.42	1133.33	1199.38	1307.87	1110.84	0.265564	0.0995099	2.66872	0.00761407	0.0444095		ENSG00000280128	TEC
7233.19	7296.19	7936.17	8547.15	8387.95	10684.1	8347.46	0.297933	0.111645	2.66857	0.00761751	0.0444123	EIF4EBP2	ENSG00000148730	eukaryotic translation initiation factor 4E binding protein 2 [Source:HGNC Symbol;Acc:HGNC:3289]
234.102	265.445	230.857	324.222	275.116	333.489	277.205	0.360126	0.134986	2.66787	0.00763335	0.0444528	ZNF816	ENSG00000180257	zinc finger protein 816 [Source:HGNC Symbol;Acc:HGNC:26995]
1223.86	1174.15	1130.21	993.832	1023.18	981.183	1087.74	-0.234262	0.0878008	-2.66811	0.00762796	0.0444528	CENPBD2P	ENSG00000213753	CENPB DNA-binding domains containing 2, pseudogene [Source:HGNC Symbol;Acc:HGNC:28421]
64.2418	68.1308	54.9366	35.5971	23.1839	49.9099	49.3333	-0.753797	0.282541	-2.66792	0.00763226	0.0444528	PTOV1-AS2	ENSG00000269352	PTOV1 antisense RNA 2 [Source:HGNC Symbol;Acc:HGNC:51284]
17214.6	16589.4	16040.2	13956.9	15129.8	14219.8	15525.1	-0.202929	0.0760745	-2.6675	0.00764186	0.0444852	FADS2	ENSG00000134824	fatty acid desaturase 2 [Source:HGNC Symbol;Acc:HGNC:3575]
308.143	317.649	312.336	270.345	239.567	229.132	279.529	-0.340079	0.12751	-2.66708	0.00765126	0.0445226		ENSG00000291055	novel transcript
2960.57	2753.54	2493.13	1971.31	2268.93	2442.18	2481.61	-0.296378	0.111155	-2.66634	0.00766817	0.0446037	SHANK1	ENSG00000161681	SH3 and multiple ankyrin repeat domains 1 [Source:HGNC Symbol;Acc:HGNC:15474]
3268.71	3470.25	3650.5	3968.59	3884.08	4652.96	3815.85	0.267269	0.100253	2.66595	0.00767707	0.0446298	HLTF	ENSG00000071794	helicase like transcription factor [Source:HGNC Symbol;Acc:HGNC:11099]
2427.03	2399.62	2536.34	2659.2	2914.99	3486.89	2737.35	0.29903	0.112169	2.66588	0.0076786	0.0446298	SRGAP3	ENSG00000196220	SLIT-ROBO Rho GTPase activating protein 3 [Source:HGNC Symbol;Acc:HGNC:19744]
5084.9	5407.99	5571.43	6006.29	6088.1	7506.9	5944.27	0.286984	0.107673	2.66533	0.00769136	0.0446867	MTMR9	ENSG00000104643	myotubularin related protein 9 [Source:HGNC Symbol;Acc:HGNC:14596]
1332.75	1365.27	1446.87	1558.57	1584.24	2222.12	1584.97	0.372195	0.139662	2.66497	0.00769962	0.0447174	LIFR	ENSG00000113594	LIF receptor subunit alpha [Source:HGNC Symbol;Acc:HGNC:6597]
14012.3	13359.8	12409.5	10081.7	12443.6	10071.6	12063.1	-0.287625	0.107962	-2.66413	0.00771873	0.0447937	RPL8	ENSG00000161016	ribosomal protein L8 [Source:HGNC Symbol;Acc:HGNC:10368]
2911.57	2732.31	2302.4	2038.65	2282.85	2166.54	2405.72	-0.292144	0.109657	-2.66418	0.00771771	0.0447937	FXYD7	ENSG00000221946	FXYD domain containing ion transport regulator 7 [Source:HGNC Symbol;Acc:HGNC:4034]
543.333	547.701	530.23	607.075	638.331	773.603	606.712	0.317272	0.119098	2.66396	0.00772264	0.0447991	FKBP9	ENSG00000122642	FKBP prolyl isomerase 9 [Source:HGNC Symbol;Acc:HGNC:3725]
10141.5	10305.4	10720	11558.5	11718.7	13353.2	11299.6	0.23296	0.0874553	2.66376	0.0077272	0.0448082	DNAJC6	ENSG00000116675	DnaJ heat shock protein family (Hsp40) member C6 [Source:HGNC Symbol;Acc:HGNC:15469]
2458.61	2504.91	2711.03	2987.27	2962.91	2957.16	2763.65	0.214	0.0803522	2.66327	0.00773843	0.0448387	EIF4E2	ENSG00000135930	eukaryotic translation initiation factor 4E family member 2 [Source:HGNC Symbol;Acc:HGNC:3293]
4675.5	4627.58	5062.19	5263.56	5587.33	6644.82	5310.16	0.284172	0.106696	2.66339	0.00773585	0.0448387	TRIP12	ENSG00000153827	thyroid hormone receptor interactor 12 [Source:HGNC Symbol;Acc:HGNC:12306]
364.763	307.031	317.274	436.786	411.129	387.936	370.82	0.326846	0.122765	2.66238	0.00775898	0.0449404	C2orf74-DT	ENSG00000212978	C2orf74 divergent transcript [Source:HGNC Symbol;Acc:HGNC:27941]
714.282	748.554	629.61	524.335	596.6	576.232	631.602	-0.302624	0.113676	-2.66216	0.00776408	0.0449526	DTX1	ENSG00000135144	deltex E3 ubiquitin ligase 1 [Source:HGNC Symbol;Acc:HGNC:3060]
449.693	396.397	366.038	323.26	327.666	307.4	361.742	-0.334444	0.125679	-2.6611	0.0077886	0.0450772	REC8	ENSG00000100918	REC8 meiotic recombination protein [Source:HGNC Symbol;Acc:HGNC:16879]
908.096	912.244	767.877	689.814	735.704	690.798	784.089	-0.289227	0.108698	-2.66082	0.00779496	0.0450966	CYBC1	ENSG00000178927	cytochrome b-245 chaperone 1 [Source:HGNC Symbol;Acc:HGNC:28672]
2872.37	2911.93	3086.32	3398.08	3278.21	3924.73	3245.27	0.257127	0.0966548	2.66026	0.00780811	0.0451449	PHF3	ENSG00000118482	PHD finger protein 3 [Source:HGNC Symbol;Acc:HGNC:8921]
3099.94	3020.76	3169.04	3466.39	3513.14	4461.26	3455.09	0.300598	0.113003	2.66008	0.00781232	0.0451449	TBC1D5	ENSG00000131374	TBC1 domain family member 5 [Source:HGNC Symbol;Acc:HGNC:19166]
2327.95	2276.63	2101.17	1980.93	1928.9	1713.95	2054.92	-0.253091	0.0951444	-2.66008	0.00781228	0.0451449	DDX56	ENSG00000136271	DEAD-box helicase 56 [Source:HGNC Symbol;Acc:HGNC:18193]
865.631	776.868	927.749	957.273	1024.73	1385	989.542	0.389072	0.146275	2.65987	0.00781716	0.0451534	ZC3H12C	ENSG00000149289	zinc finger CCCH-type containing 12C [Source:HGNC Symbol;Acc:HGNC:29362]
9798.51	9771.9	9655.26	8225.81	8973.73	8257.82	9113.84	-0.199509	0.0750104	-2.65975	0.00781981	0.0451534	SNN	ENSG00000184602	stannin [Source:HGNC Symbol;Acc:HGNC:11149]
202.525	159.267	156.785	101.019	134.467	134.984	148.174	-0.487688	0.183385	-2.65937	0.00782863	0.0451869	INF2	ENSG00000203485	inverted formin 2 [Source:HGNC Symbol;Acc:HGNC:23791]
418.116	327.382	330.237	524.335	452.86	415.16	411.348	0.379531	0.142751	2.6587	0.00784436	0.045243	AOPEP	ENSG00000148120	aminopeptidase O (putative) [Source:HGNC Symbol;Acc:HGNC:1361]
3985.17	3611.82	3190.02	2577.42	3013.91	3128.44	3251.13	-0.30679	0.115386	-2.65881	0.00784173	0.045243	SEMA4C	ENSG00000168758	semaphorin 4C [Source:HGNC Symbol;Acc:HGNC:10731]
1816.19	1580.28	2005.49	1901.08	2267.39	3452.86	2170.55	0.496254	0.18667	2.65846	0.00784987	0.0452573	FAT3	ENSG00000165323	FAT atypical cadherin 3 [Source:HGNC Symbol;Acc:HGNC:23112]
1359.97	1346.69	1399.34	836.05	765.07	1348.7	1175.97	-0.47588	0.179119	-2.65678	0.00788904	0.0454657	PEDS1	ENSG00000240849	plasmanylethanolamine desaturase 1 [Source:HGNC Symbol;Acc:HGNC:16735]
4426.15	4222.34	3612.85	3033.45	3523.96	3483.48	3717.04	-0.288193	0.108489	-2.65642	0.00789762	0.0454722	AP1M1	ENSG00000072958	adaptor related protein complex 1 subunit mu 1 [Source:HGNC Symbol;Acc:HGNC:13667]
1455.78	1533.38	1559.21	1765.42	1703.25	1842.13	1643.2	0.223361	0.0840859	2.65635	0.00789925	0.0454722	SIRT1	ENSG00000096717	sirtuin 1 [Source:HGNC Symbol;Acc:HGNC:14929]
101.263	86.7119	98.7624	55.8008	51.0047	81.6707	79.2022	-0.596258	0.224462	-2.65639	0.00789826	0.0454722	FBF1	ENSG00000188878	Fas binding factor 1 [Source:HGNC Symbol;Acc:HGNC:24674]
43.5538	58.3978	50.6157	76.9667	69.5518	85.0737	64.0266	0.602315	0.226771	2.65605	0.00790618	0.0454946	AR	ENSG00000169083	androgen receptor [Source:HGNC Symbol;Acc:HGNC:644]
31.5765	22.1204	32.715	13.4692	15.456	13.6118	21.4915	-1.03745	0.390668	-2.65557	0.00791737	0.0455416	C9orf64	ENSG00000165118	chromosome 9 open reading frame 64 [Source:HGNC Symbol;Acc:HGNC:28144]
2871.28	2891.58	3080.77	3289.36	3364.76	3872.55	3228.38	0.25102	0.0945511	2.65486	0.00793424	0.0456211	SNRPD3	ENSG00000100028	small nuclear ribonucleoprotein D3 polypeptide [Source:HGNC Symbol;Acc:HGNC:11160]
829.699	868.004	764.791	699.435	672.334	676.052	751.719	-0.263209	0.0991989	-2.65335	0.00796978	0.0457729	RAPGEFL1	ENSG00000108352	Rap guanine nucleotide exchange factor like 1 [Source:HGNC Symbol;Acc:HGNC:17428]
54.4422	76.9789	49.3812	67.3458	92.7358	147.461	81.3908	0.768676	0.289697	2.65337	0.00796917	0.0457729	SCN5A	ENSG00000183873	sodium voltage-gated channel alpha subunit 5 [Source:HGNC Symbol;Acc:HGNC:10593]
7.62191	12.3874	16.6661	19.2417	27.8207	36.2981	20.006	1.12997	0.425824	2.6536	0.00796375	0.0457729		ENSG00000261770	novel transcript
118.684	124.759	129.626	173.175	148.377	176.953	145.262	0.421304	0.158843	2.65233	0.00799375	0.045893	IPCEF1	ENSG00000074706	interaction protein for cytohesin exchange factors 1 [Source:HGNC Symbol;Acc:HGNC:21204]
80.5745	86.7119	76.5408	92.36	122.102	142.924	100.202	0.547697	0.206594	2.65109	0.00802335	0.0460453	GAS2L3	ENSG00000139354	growth arrest specific 2 like 3 [Source:HGNC Symbol;Acc:HGNC:27475]
1296.81	1397.12	1408.6	1189.13	1105.1	1187.63	1264.07	-0.2362	0.0891116	-2.65061	0.00803457	0.0460921	KLF6	ENSG00000067082	Kruppel like factor 6 [Source:HGNC Symbol;Acc:HGNC:2235]
1951.21	1928.01	1484.52	1428.69	1384.85	1478.01	1609.22	-0.319655	0.120618	-2.65014	0.00804589	0.0460939	NCAPH2	ENSG00000025770	non-SMC condensin II complex subunit H2 [Source:HGNC Symbol;Acc:HGNC:25071]
1596.25	1630.71	1669.08	1352.69	1499.23	1149.06	1482.84	-0.293522	0.110756	-2.65018	0.00804498	0.0460939	DTD1	ENSG00000125821	D-aminoacyl-tRNA deacylase 1 [Source:HGNC Symbol;Acc:HGNC:16219]
1065.98	1151.14	1195.02	882.23	857.806	1048.11	1033.38	-0.291449	0.109977	-2.65008	0.00804717	0.0460939	PRICKLE2	ENSG00000163637	prickle planar cell polarity protein 2 [Source:HGNC Symbol;Acc:HGNC:20340]
613.019	533.544	516.033	461.8	459.042	418.563	500.333	-0.308555	0.116424	-2.65028	0.00804257	0.0460939	HSD11B1L	ENSG00000167733	hydroxysteroid 11-beta dehydrogenase 1 like [Source:HGNC Symbol;Acc:HGNC:30419]
4619.97	4724.03	4799.23	5462.71	5293.67	5340.36	5039.99	0.186616	0.0704593	2.64856	0.00808361	0.0462673	PPP2R5C	ENSG00000078304	protein phosphatase 2 regulatory subunit B'gamma [Source:HGNC Symbol;Acc:HGNC:9311]
6307.68	6144.16	6401.04	6960.67	7154.56	7421.83	6731.66	0.191882	0.0724477	2.64856	0.00808358	0.0462673	SUPT6H	ENSG00000109111	SPT6 homolog, histone chaperone and transcription elongation factor [Source:HGNC Symbol;Acc:HGNC:11470]
754.569	724.664	727.755	520.487	557.96	685.127	661.76	-0.323111	0.122004	-2.64836	0.0080883	0.0462765	PLEKHH1	ENSG00000054690	pleckstrin homology, MyTH4 and FERM domain containing H1 [Source:HGNC Symbol;Acc:HGNC:17733]
1238.02	1146.72	1015.4	935.145	935.086	934.676	1034.17	-0.274985	0.103853	-2.64782	0.00810125	0.0462977	GTPBP3	ENSG00000130299	GTP binding protein 3, mitochondrial [Source:HGNC Symbol;Acc:HGNC:14880]
22.8657	26.5445	25.9251	34.635	43.2767	55.5815	34.8047	0.813198	0.307099	2.648	0.00809697	0.0462977	COL4A1	ENSG00000187498	collagen type IV alpha 1 chain [Source:HGNC Symbol;Acc:HGNC:2202]
2045.94	1867.84	1469.71	1157.39	1366.31	1576.7	1580.65	-0.392039	0.148054	-2.64794	0.00809833	0.0462977	DENND6B	ENSG00000205593	DENN domain containing 6B [Source:HGNC Symbol;Acc:HGNC:32690]
280.922	286.68	241.968	341.54	330.758	343.698	304.261	0.334841	0.126471	2.64756	0.00810738	0.0463151	GRIA1	ENSG00000155511	glutamate ionotropic receptor AMPA type subunit 1 [Source:HGNC Symbol;Acc:HGNC:4571]
189.459	201.738	201.228	136.616	146.832	166.744	173.769	-0.399873	0.15111	-2.64624	0.00813927	0.0464796	LINGO2	ENSG00000174482	leucine rich repeat and Ig domain containing 2 [Source:HGNC Symbol;Acc:HGNC:21207]
2562.05	2498.72	2768.43	2970.91	2941.27	3645.69	2897.85	0.287733	0.108762	2.64553	0.00815639	0.0465243	CREB1	ENSG00000118260	cAMP responsive element binding protein 1 [Source:HGNC Symbol;Acc:HGNC:2345]
111.062	126.529	114.194	101.019	75.7342	56.7158	97.5422	-0.581276	0.219707	-2.64569	0.00815254	0.0465243	ACRV1	ENSG00000134940	acrosomal vesicle protein 1 [Source:HGNC Symbol;Acc:HGNC:127]
300.521	279.602	217.277	181.834	204.019	206.445	231.616	-0.424203	0.160344	-2.64558	0.0081552	0.0465243	SLC29A2	ENSG00000174669	solute carrier family 29 member 2 [Source:HGNC Symbol;Acc:HGNC:11004]
48.998	34.5078	35.8014	21.1658	24.7295	19.2834	30.7476	-0.870842	0.329197	-2.64535	0.00816064	0.0465266	ITGA2B	ENSG00000005961	integrin subunit alpha 2b [Source:HGNC Symbol;Acc:HGNC:6138]
1903.3	1687.34	1383.29	977.477	1301.39	1442.85	1449.28	-0.418413	0.158175	-2.64525	0.008163	0.0465266	CEP170B	ENSG00000099814	centrosomal protein 170B [Source:HGNC Symbol;Acc:HGNC:20362]
141.55	168.115	129.626	106.791	95.827	111.163	125.512	-0.474926	0.17961	-2.6442	0.00818849	0.0466542	SPINK5	ENSG00000133710	serine peptidase inhibitor Kazal type 5 [Source:HGNC Symbol;Acc:HGNC:15464]
164.415	161.036	149.995	112.564	91.1902	136.118	135.887	-0.468978	0.177388	-2.64379	0.00819827	0.0466922	PDCD6	ENSG00000249915	programmed cell death 6 [Source:HGNC Symbol;Acc:HGNC:8765]
4803.98	5016.9	5035.65	5626.26	5489.96	6749.18	5453.65	0.266176	0.100686	2.64363	0.00820232	0.0466938	SRD5A1	ENSG00000145545	steroid 5 alpha-reductase 1 [Source:HGNC Symbol;Acc:HGNC:11284]
3068.36	3352.56	3512.85	3705.94	3791.35	6081.07	3918.69	0.450857	0.170551	2.64352	0.00820478	0.0466938	SESN3	ENSG00000149212	sestrin 3 [Source:HGNC Symbol;Acc:HGNC:23060]
1288.1	1368.81	1387.61	1600.91	1624.42	1512.04	1463.65	0.226458	0.0856798	2.64308	0.00821563	0.0467379	ZKSCAN5	ENSG00000196652	zinc finger with KRAB and SCAN domains 5 [Source:HGNC Symbol;Acc:HGNC:12867]
486.713	516.732	526.527	573.402	624.421	673.784	566.93	0.287421	0.108815	2.64136	0.0082573	0.0469571	ZNF35	ENSG00000169981	zinc finger protein 35 [Source:HGNC Symbol;Acc:HGNC:13099]
1852.12	1831.57	2025.86	2268.59	2128.29	2300.39	2067.8	0.229972	0.0870829	2.64084	0.00827013	0.0470123	SLC16A1	ENSG00000155380	solute carrier family 16 member 1 [Source:HGNC Symbol;Acc:HGNC:10922]
277.655	292.874	332.706	365.592	403.401	374.324	341.092	0.330341	0.125096	2.64069	0.00827364	0.0470144	ARHGAP19	ENSG00000213390	Rho GTPase activating protein 19 [Source:HGNC Symbol;Acc:HGNC:23724]
2219.06	2143.02	1992.53	1736.56	1871.72	1812.64	1962.59	-0.229187	0.086813	-2.64001	0.00829029	0.0470912	RANBP3	ENSG00000031823	RAN binding protein 3 [Source:HGNC Symbol;Acc:HGNC:9850]
11265.2	11744.2	12162.6	13530.7	12947.5	13895.4	12590.9	0.19895	0.0753664	2.63977	0.00829628	0.0470922	NAPB	ENSG00000125814	NSF attachment protein beta [Source:HGNC Symbol;Acc:HGNC:15751]
321.209	357.465	375.297	288.625	278.207	275.639	316.074	-0.326678	0.123759	-2.63962	0.00829988	0.0470922	IQCB1	ENSG00000173226	IQ motif containing B1 [Source:HGNC Symbol;Acc:HGNC:28949]
128.484	130.953	130.243	90.4358	80.371	107.76	111.374	-0.476178	0.180391	-2.6397	0.00829806	0.0470922	JDP2-AS1	ENSG00000259319	JDP2 antisense RNA 1 [Source:HGNC Symbol;Acc:HGNC:55424]
1841.24	1973.14	2041.91	2249.35	2188.56	2522.72	2136.15	0.248874	0.0943143	2.63877	0.00832074	0.0471038	ZZZ3	ENSG00000036549	zinc finger ZZ-type containing 3 [Source:HGNC Symbol;Acc:HGNC:24523]
1436.19	1415.7	1498.72	1621.11	1639.88	2931.07	1757.11	0.509474	0.193071	2.63879	0.00832026	0.0471038	RO60	ENSG00000116747	Ro60, Y RNA binding protein [Source:HGNC Symbol;Acc:HGNC:11313]
706.66	751.208	814.79	914.941	836.167	1098.02	853.631	0.32606	0.123561	2.63885	0.00831866	0.0471038	SLC41A2	ENSG00000136052	solute carrier family 41 member 2 [Source:HGNC Symbol;Acc:HGNC:31045]
1464.5	1368.81	1214.78	1081.38	1139.1	1137.72	1234.38	-0.268093	0.101592	-2.63892	0.00831695	0.0471038	PTDSS2	ENSG00000174915	phosphatidylserine synthase 2 [Source:HGNC Symbol;Acc:HGNC:15463]
112.151	92.0208	101.849	70.2321	66.4606	74.8648	86.263	-0.524739	0.198811	-2.63939	0.00830559	0.0471038	VASH1-AS1	ENSG00000258301	VASH1 antisense RNA 1 [Source:HGNC Symbol;Acc:HGNC:53215]
79.4856	84.0574	81.479	63.4975	38.6399	55.5815	67.1235	-0.608681	0.230634	-2.63917	0.00831098	0.0471038	CT75	ENSG00000291155	cancer/testis associated transcript 75 [Source:HGNC Symbol;Acc:HGNC:37174]
597.776	530.889	491.96	472.383	332.303	429.906	475.869	-0.382146	0.144859	-2.63805	0.00833846	0.0471733	TJAP1	ENSG00000137221	tight junction associated protein 1 [Source:HGNC Symbol;Acc:HGNC:17949]
1338.19	1332.53	1427.73	1531.64	1567.23	1912.46	1518.3	0.289787	0.10985	2.63801	0.0083393	0.0471733	DCUN1D5	ENSG00000137692	defective in cullin neddylation 1 domain containing 5 [Source:HGNC Symbol;Acc:HGNC:28409]
152.438	161.036	172.217	228.014	188.563	218.923	186.865	0.390221	0.14794	2.63769	0.0083473	0.0472007	RHPN2	ENSG00000131941	rhophilin Rho GTPase binding protein 2 [Source:HGNC Symbol;Acc:HGNC:19974]
484.536	472.491	435.789	389.644	387.945	351.638	420.34	-0.300257	0.113896	-2.63625	0.00838288	0.0473841	MOK	ENSG00000080823	MOK protein kinase [Source:HGNC Symbol;Acc:HGNC:9833]
1907.66	1762.55	1650.57	1379.63	1537.87	1534.73	1628.83	-0.256979	0.0974976	-2.63575	0.00839516	0.0474357	CUL7	ENSG00000044090	cullin 7 [Source:HGNC Symbol;Acc:HGNC:21024]
51.1757	34.5078	36.4186	18.2796	20.0927	27.2236	31.283	-0.882566	0.334971	-2.63475	0.00841987	0.0475574	PILRB	ENSG00000121716	paired immunoglobin like type 2 receptor beta [Source:HGNC Symbol;Acc:HGNC:18297]
397.428	382.24	337.027	289.587	298.3	300.594	334.196	-0.325691	0.123643	-2.63412	0.00843549	0.0476	TACC3	ENSG00000013810	transforming acidic coiled-coil containing protein 3 [Source:HGNC Symbol;Acc:HGNC:11524]
145.905	172.539	132.712	85.6254	117.465	116.835	128.514	-0.503955	0.191322	-2.63407	0.00843692	0.0476	SMOX	ENSG00000088826	spermine oxidase [Source:HGNC Symbol;Acc:HGNC:15862]
905.918	829.072	795.037	665.762	666.152	750.917	768.81	-0.277635	0.1054	-2.63411	0.00843582	0.0476	POLE	ENSG00000177084	DNA polymerase epsilon, catalytic subunit [Source:HGNC Symbol;Acc:HGNC:9177]
275.478	219.434	185.797	162.592	162.288	169.013	195.767	-0.45235	0.171873	-2.63188	0.00849132	0.0478889	QPCTL	ENSG00000011478	glutaminyl-peptide cyclotransferase like [Source:HGNC Symbol;Acc:HGNC:25952]
17.4215	18.5811	17.9007	33.6729	35.5487	30.6265	25.6252	0.883743	0.33593	2.63073	0.00852015	0.0480334	GPBAR1	ENSG00000179921	G protein-coupled bile acid receptor 1 [Source:HGNC Symbol;Acc:HGNC:19680]
1281.57	1269.71	1147.5	989.022	979.908	1110.5	1129.7	-0.262145	0.0996594	-2.63041	0.00852823	0.0480429	ITGA3	ENSG00000005884	integrin subunit alpha 3 [Source:HGNC Symbol;Acc:HGNC:6139]
2047.03	2147.45	2202.4	2408.09	2418.86	2638.42	2310.37	0.222306	0.084512	2.63047	0.00852671	0.0480429	DNAJC13	ENSG00000138246	DnaJ heat shock protein family (Hsp40) member C13 [Source:HGNC Symbol;Acc:HGNC:30343]
672.906	677.768	725.903	597.454	525.503	592.113	631.941	-0.273688	0.104066	-2.62995	0.00853973	0.0480896	GALNT7	ENSG00000109586	polypeptide N-acetylgalactosaminyltransferase 7 [Source:HGNC Symbol;Acc:HGNC:4129]
96.9071	95.56	101.231	114.488	140.649	156.536	117.562	0.478731	0.182065	2.62946	0.00855206	0.048141	ZNF525	ENSG00000203326	zinc finger protein 525 [Source:HGNC Symbol;Acc:HGNC:29423]
927.695	938.789	848.739	729.259	820.711	694.201	826.566	-0.276674	0.105268	-2.62828	0.0085819	0.0482909	PRKCZ	ENSG00000067606	protein kinase C zeta [Source:HGNC Symbol;Acc:HGNC:9412]
38.1096	40.7015	37.6532	63.4975	58.7326	58.9844	49.6131	0.643241	0.244808	2.62753	0.00860071	0.0483786	H1-2	ENSG00000187837	H1.2 linker histone, cluster member [Source:HGNC Symbol;Acc:HGNC:4716]
607.575	622.025	693.806	750.425	744.977	854.14	712.158	0.28663	0.109095	2.62736	0.00860512	0.0483853	TMEM168	ENSG00000146802	transmembrane protein 168 [Source:HGNC Symbol;Acc:HGNC:25826]
905.918	929.056	978.365	1053.48	1095.83	1218.26	1030.15	0.257936	0.0981799	2.62718	0.00860963	0.0483925	UBXN2A	ENSG00000173960	UBX domain protein 2A [Source:HGNC Symbol;Acc:HGNC:27265]
1021.34	1097.17	1090.71	1264.18	1244.2	1244.34	1160.32	0.224775	0.0855625	2.62703	0.00861329	0.0483949	EIF4E	ENSG00000151247	eukaryotic translation initiation factor 4E [Source:HGNC Symbol;Acc:HGNC:3287]
146.994	130.068	134.564	169.327	180.835	192.834	159.103	0.401677	0.152927	2.62659	0.00862447	0.0484397	ELF1	ENSG00000120690	E74 like ETS transcription factor 1 [Source:HGNC Symbol;Acc:HGNC:3316]
231.924	228.282	234.561	297.284	306.028	272.236	261.719	0.330901	0.126	2.62619	0.00863457	0.0484782	SLC44A3	ENSG00000143036	solute carrier family 44 member 3 [Source:HGNC Symbol;Acc:HGNC:28689]
2970.37	3007.49	3380.76	3811.77	3647.61	3542.47	3393.41	0.232705	0.0886164	2.62598	0.00863993	0.0484902	SKA2	ENSG00000182628	spindle and kinetochore associated complex subunit 2 [Source:HGNC Symbol;Acc:HGNC:28006]
92.5518	78.7486	93.8242	122.185	98.9181	166.744	108.829	0.556537	0.212007	2.62508	0.00866284	0.0486006	SOGA3	ENSG00000214338	SOGA family member 3 [Source:HGNC Symbol;Acc:HGNC:21494]
884.142	852.962	913.552	954.387	1071.1	1313.54	998.28	0.332272	0.126592	2.62474	0.00867157	0.0486314	OTUD7A	ENSG00000169918	OTU deubiquitinase 7A [Source:HGNC Symbol;Acc:HGNC:20718]
300.521	330.921	335.175	381.947	387.945	434.443	361.825	0.314134	0.119692	2.62452	0.00867701	0.0486438	USP44	ENSG00000136014	ubiquitin specific peptidase 44 [Source:HGNC Symbol;Acc:HGNC:20064]
6199.88	5978.7	6560.29	6896.21	7188.57	9155.06	6996.45	0.310517	0.118321	2.62437	0.008681	0.0486479	ENAH	ENSG00000154380	ENAH actin regulator [Source:HGNC Symbol;Acc:HGNC:18271]
3180.51	3133.13	3183.23	3547.2	3559.51	4599.65	3533.87	0.302017	0.115104	2.62386	0.00869406	0.0487029	MSI2	ENSG00000153944	musashi RNA binding protein 2 [Source:HGNC Symbol;Acc:HGNC:18585]
3412.44	3486.17	3473.35	4275.5	4114.38	3718.29	3746.69	0.223245	0.0851235	2.6226	0.00872628	0.0488652	KLHL7	ENSG00000122550	kelch like family member 7 [Source:HGNC Symbol;Acc:HGNC:15646]
1442.72	1609.48	1638.22	1748.11	1816.08	2309.47	1760.68	0.32398	0.123559	2.62207	0.00873975	0.0489224	ZNF148	ENSG00000163848	zinc finger protein 148 [Source:HGNC Symbol;Acc:HGNC:12933]
1475.38	1475.87	1530.2	1308.43	1310.67	1236.4	1389.49	-0.217993	0.0831478	-2.62175	0.00874798	0.0489351	RMDN3	ENSG00000137824	regulator of microtubule dynamics 3 [Source:HGNC Symbol;Acc:HGNC:25550]
262.411	271.638	266.658	212.62	214.838	207.58	239.291	-0.335741	0.128061	-2.62173	0.00874855	0.0489351	IL17D	ENSG00000172458	interleukin 17D [Source:HGNC Symbol;Acc:HGNC:5984]
418.116	414.094	451.838	604.188	519.32	479.816	481.229	0.32112	0.122545	2.62042	0.00878223	0.0491053	BAG2	ENSG00000112208	BAG cochaperone 2 [Source:HGNC Symbol;Acc:HGNC:938]
37.0207	38.0471	35.1841	24.0521	15.456	19.2834	28.1739	-0.875019	0.333962	-2.62011	0.00879009	0.0491309		ENSG00000261215	novel transcript (novel gene-CCL27 readthrough)
934.228	934.365	924.663	1150.65	1077.28	1051.51	1012.12	0.232899	0.0889075	2.61956	0.00880421	0.0491732	NDUFAF5	ENSG00000101247	NADH:ubiquinone oxidoreductase complex assembly factor 5 [Source:HGNC Symbol;Acc:HGNC:15899]
407.228	345.078	359.865	457.952	452.86	454.861	412.974	0.300346	0.114653	2.61961	0.00880308	0.0491732	ZNF418	ENSG00000196724	zinc finger protein 418 [Source:HGNC Symbol;Acc:HGNC:20647]
5802.45	5396.49	4721.46	4011.89	4709.43	4393.21	4839.15	-0.279781	0.106825	-2.61907	0.00881705	0.0492266	STK25	ENSG00000115694	serine/threonine kinase 25 [Source:HGNC Symbol;Acc:HGNC:11404]
1784.62	1528.08	1354.28	1186.25	1253.48	1320.34	1404.51	-0.310056	0.1184	-2.61871	0.00882634	0.0492602	ZFTRAF1	ENSG00000187954	zinc finger TRAF-type containing 1 [Source:HGNC Symbol;Acc:HGNC:17806]
3488.66	3354.33	3812.23	4048.45	3989.18	5842.86	4089.28	0.381529	0.145734	2.61798	0.00884526	0.0493291	GPATCH2L	ENSG00000089916	G-patch domain containing 2 like [Source:HGNC Symbol;Acc:HGNC:20210]
2247.37	2327.06	2655.47	2798.7	2751.16	3178.35	2659.69	0.270971	0.1035	2.61808	0.00884265	0.0493291	ZNF644	ENSG00000122482	zinc finger protein 644 [Source:HGNC Symbol;Acc:HGNC:29222]
335.364	332.691	359.865	410.81	397.218	468.472	384.07	0.312019	0.119204	2.61751	0.00885727	0.0493594	RAB11FIP1	ENSG00000156675	RAB11 family interacting protein 1 [Source:HGNC Symbol;Acc:HGNC:30265]
273.3	306.146	274.683	222.241	247.295	198.505	253.695	-0.360372	0.137674	-2.61758	0.00885553	0.0493594	FAM131B-AS2	ENSG00000232533	FAM131B antisense RNA 2 [Source:HGNC Symbol;Acc:HGNC:56141]
520.468	514.962	575.291	600.34	670.789	707.813	598.277	0.292577	0.111784	2.61734	0.00886186	0.0493667	BCKDHB	ENSG00000083123	branched chain keto acid dehydrogenase E1 subunit beta [Source:HGNC Symbol;Acc:HGNC:987]
3997.15	4006.44	3980.12	4452.52	4466.77	5136.18	4339.87	0.23027	0.088014	2.61629	0.00888903	0.0494996	CSNK1A1	ENSG00000113712	casein kinase 1 alpha 1 [Source:HGNC Symbol;Acc:HGNC:2451]
744.77	726.433	795.037	866.837	871.716	989.123	832.319	0.266432	0.101855	2.61581	0.00890153	0.0495508	SAYSD1	ENSG00000112167	SAYSVFN motif domain containing 1 [Source:HGNC Symbol;Acc:HGNC:21025]
529.178	468.067	541.958	408.885	332.303	457.129	456.254	-0.355867	0.136074	-2.61524	0.00891652	0.0496159	SLC33A1	ENSG00000169359	solute carrier family 33 member 1 [Source:HGNC Symbol;Acc:HGNC:95]
2544.63	2448.28	2519.67	2786.19	2896.45	2936.74	2688.66	0.198	0.0757278	2.61463	0.00893235	0.0496672	STAT3	ENSG00000168610	signal transducer and activator of transcription 3 [Source:HGNC Symbol;Acc:HGNC:11364]
623.908	499.036	401.222	666.724	595.054	789.484	595.905	0.43509	0.166405	2.61465	0.0089318	0.0496672	LAMB2	ENSG00000172037	laminin subunit beta 2 [Source:HGNC Symbol;Acc:HGNC:6487]
84.9299	87.5967	98.7624	106.791	134.467	145.192	109.623	0.495611	0.189565	2.61447	0.00893665	0.0496697	ACER2	ENSG00000177076	alkaline ceramidase 2 [Source:HGNC Symbol;Acc:HGNC:23675]
88.1964	84.9423	66.6646	57.725	26.2751	57.8501	63.6089	-0.715185	0.27356	-2.61436	0.00893943	0.0496697		ENSG00000258559	novel transcript, sense overlapping ABCD4
520.468	504.345	571.587	633.051	602.782	742.977	595.868	0.309474	0.118393	2.61396	0.00894984	0.0497092	ZNF391	ENSG00000124613	zinc finger protein 391 [Source:HGNC Symbol;Acc:HGNC:18779]
3514.79	3664.9	3868.4	4339	4154.56	4245.74	3964.57	0.205133	0.0785083	2.61289	0.00897802	0.0498473	SMARCA1	ENSG00000102038	SWI/SNF related, matrix associated, actin dependent regulator of chromatin, subfamily a, member 1 [Source:HGNC Symbol;Acc:HGNC:11097]
3521.32	3105.7	3607.91	3402.89	4601.24	5685.19	3987.38	0.419212	0.160458	2.6126	0.00898574	0.0498717	TENM4	ENSG00000149256	teneurin transmembrane protein 4 [Source:HGNC Symbol;Acc:HGNC:29945]
3141.32	3088.89	3293.72	3443.3	3721.8	4645.02	3555.67	0.310218	0.118758	2.61219	0.00899631	0.0499119	RASAL2	ENSG00000075391	RAS protein activator like 2 [Source:HGNC Symbol;Acc:HGNC:9874]
88.1964	94.6752	117.28	150.085	134.467	134.984	119.948	0.472761	0.18105	2.61122	0.00902207	0.0500363	PDCD6IP-DT	ENSG00000271643	PDCD6IP divergent transcript [Source:HGNC Symbol;Acc:HGNC:55244]
2486.92	2452.71	2638.19	3031.52	2936.63	2808.57	2725.76	0.211451	0.0809938	2.61071	0.00903556	0.0500741	TPD52	ENSG00000076554	tumor protein D52 [Source:HGNC Symbol;Acc:HGNC:12005]
595.598	514.962	367.273	314.601	360.124	397.011	424.928	-0.459901	0.176152	-2.61082	0.00903248	0.0500741	AP5Z1	ENSG00000242802	adaptor related protein complex 5 subunit zeta 1 [Source:HGNC Symbol;Acc:HGNC:22197]
1919.63	1930.67	2048.7	2235.88	2200.93	2522.72	2143.09	0.238347	0.0913156	2.61015	0.0090503	0.0501373	TMX1	ENSG00000139921	thioredoxin related transmembrane protein 1 [Source:HGNC Symbol;Acc:HGNC:15487]
391.984	401.706	404.308	345.388	335.394	251.818	355.1	-0.363007	0.139087	-2.60993	0.00905613	0.0501511	ZNF232-AS1	ENSG00000234327	ZNF232 antisense RNA 1 [Source:HGNC Symbol;Acc:HGNC:40623]
5838.38	5907.03	5828.21	6944.32	6870.17	6344.23	6288.72	0.197949	0.0758839	2.60858	0.00909178	0.05033	NAP1L4	ENSG00000205531	nucleosome assembly protein 1 like 4 [Source:HGNC Symbol;Acc:HGNC:7640]
517.201	497.266	474.059	437.748	352.396	402.682	446.892	-0.310467	0.11903	-2.6083	0.00909921	0.0503525	STK19	ENSG00000204344	serine/threonine kinase 19 [Source:HGNC Symbol;Acc:HGNC:11398]
703.393	771.559	780.84	670.572	613.602	576.232	686.033	-0.278213	0.106698	-2.60749	0.00912092	0.0504541	ZNF337	ENSG00000130684	zinc finger protein 337 [Source:HGNC Symbol;Acc:HGNC:15809]
2662.22	2531.46	2141.91	2027.11	2105.1	1926.07	2232.31	-0.275206	0.105561	-2.60709	0.00913163	0.0504761	FBXO44	ENSG00000132879	F-box protein 44 [Source:HGNC Symbol;Acc:HGNC:24847]
449.693	440.638	437.023	522.411	510.047	571.695	488.585	0.275654	0.105732	2.60709	0.00913157	0.0504761		ENSG00000247134	novel transcript
802.478	753.863	604.919	536.842	571.871	598.919	644.815	-0.336838	0.129228	-2.60655	0.0091459	0.0505364	NELFA	ENSG00000185049	negative elongation factor complex member A [Source:HGNC Symbol;Acc:HGNC:12768]
1155.26	1248.47	1280.21	1417.15	1408.04	1509.77	1336.48	0.233552	0.0896072	2.60639	0.00915009	0.050541	SMARCA2	ENSG00000080503	SWI/SNF related, matrix associated, actin dependent regulator of chromatin, subfamily a, member 2 [Source:HGNC Symbol;Acc:HGNC:11098]
978.871	775.983	631.462	486.814	663.061	609.128	690.886	-0.440171	0.168965	-2.6051	0.00918465	0.0507132	CTXN1	ENSG00000178531	cortexin 1 [Source:HGNC Symbol;Acc:HGNC:31108]
66.4195	57.513	64.1955	46.18	34.0031	37.4324	50.9573	-0.658419	0.25278	-2.60471	0.00919516	0.0507339		ENSG00000272732	novel transcript
55.5311	67.246	58.0229	41.3696	37.0943	35.1638	49.0713	-0.664951	0.255278	-2.60481	0.00919253	0.0507339	TBCE	ENSG00000284770	tubulin folding cofactor E [Source:HGNC Symbol;Acc:HGNC:11582]
58.7976	54.8585	71.6027	43.2937	27.8207	41.9697	49.7238	-0.696302	0.267367	-2.60429	0.00920639	0.0507772	TFAP2E	ENSG00000116819	transcription factor AP-2 epsilon [Source:HGNC Symbol;Acc:HGNC:30774]
8474.48	7780.18	6922.62	5607.02	6421.95	6903.45	7018.28	-0.291746	0.112033	-2.60411	0.00921123	0.0507852	AP3D1	ENSG00000065000	adaptor related protein complex 3 subunit delta 1 [Source:HGNC Symbol;Acc:HGNC:568]
1512.4	1493.57	1649.33	1831.81	1690.88	2353.71	1755.28	0.336386	0.129215	2.60331	0.00923294	0.0508783	ATAD2B	ENSG00000119778	ATPase family AAA domain containing 2B [Source:HGNC Symbol;Acc:HGNC:29230]
393.073	338.884	254.313	202.037	276.662	232.535	282.917	-0.472622	0.181552	-2.60323	0.0092349	0.0508783	NOC4L	ENSG00000184967	nucleolar complex associated 4 homolog [Source:HGNC Symbol;Acc:HGNC:28461]
1333.83	1290.06	1163.54	1008.26	1162.29	894.975	1142.16	-0.306459	0.117743	-2.60278	0.00924701	0.0509264	MAD2L2	ENSG00000116670	mitotic arrest deficient 2 like 2 [Source:HGNC Symbol;Acc:HGNC:6764]
13056.3	12533.4	11370	13837.6	16153	14070.1	13503.4	0.253482	0.0974123	2.60215	0.00926401	0.0509826	CHGA	ENSG00000100604	chromogranin A [Source:HGNC Symbol;Acc:HGNC:1929]
1736.71	1717.43	1815.99	1993.44	1967.54	2235.74	1911.14	0.233635	0.0897833	2.6022	0.00926267	0.0509826	KIAA2026	ENSG00000183354	KIAA2026 [Source:HGNC Symbol;Acc:HGNC:23378]
5488.86	5444.27	5391.19	4821	4918.09	4333.09	5066.08	-0.214409	0.0824203	-2.60141	0.00928423	0.0510752	KDELR1	ENSG00000105438	KDEL endoplasmic reticulum protein retention receptor 1 [Source:HGNC Symbol;Acc:HGNC:6304]
3747.8	3917.08	4086.29	4512.17	4323.03	4858.27	4240.77	0.220594	0.0848294	2.60045	0.00931026	0.0511456	SHOC2	ENSG00000108061	SHOC2 leucine rich repeat scaffold protein [Source:HGNC Symbol;Acc:HGNC:15454]
109.973	95.56	75.9236	49.0662	64.915	70.3276	77.6276	-0.608201	0.233877	-2.60051	0.00930851	0.0511456	ACADS	ENSG00000122971	acyl-CoA dehydrogenase short chain [Source:HGNC Symbol;Acc:HGNC:90]
712.104	645.03	590.105	438.71	559.506	544.472	581.654	-0.337715	0.129875	-2.60031	0.00931407	0.0511456	ZNF513	ENSG00000163795	zinc finger protein 513 [Source:HGNC Symbol;Acc:HGNC:26498]
3868.66	3958.66	4239.99	4631.47	4476.05	4885.5	4343.39	0.21337	0.0820544	2.60035	0.00931296	0.0511456	USP47	ENSG00000170242	ubiquitin specific peptidase 47 [Source:HGNC Symbol;Acc:HGNC:20076]
3330.77	3065.88	2483.87	1848.16	2193.2	2709.88	2605.3	-0.39508	0.151922	-2.60055	0.00930746	0.0511456	DUSP8	ENSG00000184545	dual specificity phosphatase 8 [Source:HGNC Symbol;Acc:HGNC:3074]
65.3307	69.0156	58.0229	35.5971	43.2767	44.2383	52.5802	-0.647822	0.249147	-2.60016	0.00931803	0.0511487	FBLIM1	ENSG00000162458	filamin binding LIM protein 1 [Source:HGNC Symbol;Acc:HGNC:24686]
888.497	883.046	911.083	1014.04	1018.55	1162.67	979.647	0.252339	0.0970525	2.60002	0.00932171	0.0511502	ZFP30	ENSG00000120784	ZFP30 zinc finger protein [Source:HGNC Symbol;Acc:HGNC:29555]
967.983	916.669	983.303	1097.74	1071.1	1328.28	1060.85	0.286869	0.110356	2.59949	0.00933631	0.0512116	FAM126A	ENSG00000122591	family with sequence similarity 126 member A [Source:HGNC Symbol;Acc:HGNC:24587]
3094.5	3158.79	3198.05	2720.77	2862.44	2650.9	2947.57	-0.199943	0.0769214	-2.59932	0.0093408	0.0512175	DKK3	ENSG00000050165	dickkopf WNT signaling pathway inhibitor 3 [Source:HGNC Symbol;Acc:HGNC:2893]
178.57	157.497	245.054	197.227	326.121	355.041	243.252	0.58537	0.225216	2.59915	0.0093454	0.051224	COPG2IT1	ENSG00000286214	COPG2 imprinted transcript 1 [Source:HGNC Symbol;Acc:HGNC:2238]
35.9319	33.623	39.5049	66.3837	75.7342	40.8354	48.6689	0.729276	0.280596	2.59903	0.00934883	0.0512241	S100A6	ENSG00000197956	S100 calcium binding protein A6 [Source:HGNC Symbol;Acc:HGNC:10496]
166.593	166.345	153.082	228.014	205.564	195.102	185.783	0.379009	0.14584	2.59879	0.00935519	0.0512402	CENPN	ENSG00000166451	centromere protein N [Source:HGNC Symbol;Acc:HGNC:30873]
494.335	516.732	622.82	680.193	624.421	754.32	615.47	0.331247	0.127523	2.59754	0.00938953	0.0514096	MANEA	ENSG00000172469	mannosidase endo-alpha [Source:HGNC Symbol;Acc:HGNC:21072]
4051.59	4293.12	4397.39	4933.56	4692.43	5071.53	4573.27	0.205892	0.0792753	2.59718	0.00939937	0.0514339	KPNA1	ENSG00000114030	karyopherin subunit alpha 1 [Source:HGNC Symbol;Acc:HGNC:6394]
6865.16	6376.86	6546.09	8011.27	7754.26	7163.2	7119.47	0.212709	0.0819018	2.59712	0.00940083	0.0514339	H1-0	ENSG00000189060	H1.0 linker histone [Source:HGNC Symbol;Acc:HGNC:4714]
56.6199	84.0574	80.2444	43.2937	54.0959	46.507	60.8031	-0.643467	0.247787	-2.59685	0.00940821	0.0514555	TMC3-AS1	ENSG00000259343	TMC3 antisense RNA 1 [Source:HGNC Symbol;Acc:HGNC:51424]
31.5765	24.7748	20.3697	9.62083	10.8192	14.7461	18.6512	-1.10649	0.426158	-2.59644	0.00941967	0.0514995	NOXA1	ENSG00000188747	NADPH oxidase activator 1 [Source:HGNC Symbol;Acc:HGNC:10668]
83.841	113.256	99.3796	135.654	117.465	165.61	119.201	0.499829	0.192601	2.59516	0.00945478	0.0516726	CENPL	ENSG00000120334	centromere protein L [Source:HGNC Symbol;Acc:HGNC:17879]
94.7295	103.523	109.256	157.782	125.193	137.252	121.289	0.453346	0.174733	2.59451	0.00947266	0.0517515	IMMP2L	ENSG00000184903	inner mitochondrial membrane peptidase subunit 2 [Source:HGNC Symbol;Acc:HGNC:14598]
1255.44	1202.46	1153.67	1040.01	992.273	1042.44	1114.38	-0.229481	0.0884618	-2.59412	0.00948325	0.0517905	BRPF1	ENSG00000156983	bromodomain and PHD finger containing 1 [Source:HGNC Symbol;Acc:HGNC:14255]
1759.57	1720.97	1969.69	2204.13	2034	2206.24	1982.44	0.241404	0.0930721	2.59372	0.00949426	0.0518317	LYPLA1	ENSG00000120992	lysophospholipase 1 [Source:HGNC Symbol;Acc:HGNC:6737]
842.765	768.02	754.298	876.458	947.45	1027.69	869.447	0.271073	0.104529	2.59328	0.00950645	0.0518794	TRIM62	ENSG00000116525	tripartite motif containing 62 [Source:HGNC Symbol;Acc:HGNC:25574]
9.7996	8.84815	19.7525	28.8625	40.1855	19.2834	21.1219	1.13455	0.437801	2.59149	0.00955626	0.0521134	TEAD2	ENSG00000074219	TEA domain transcription factor 2 [Source:HGNC Symbol;Acc:HGNC:11715]
524.823	435.329	378.383	378.099	340.031	292.654	391.553	-0.398585	0.153802	-2.59154	0.00955472	0.0521134	RCE1	ENSG00000173653	Ras converting CAAX endopeptidase 1 [Source:HGNC Symbol;Acc:HGNC:13721]
309.232	290.219	221.598	153.933	217.929	220.057	235.495	-0.47374	0.182826	-2.59121	0.00956389	0.052136	SH2B2	ENSG00000160999	SH2B adaptor protein 2 [Source:HGNC Symbol;Acc:HGNC:17381]
38660.5	36337.6	35344.6	28673.9	12656.9	18833	28417.8	-0.874952	0.337686	-2.59102	0.00956915	0.0521458	MT-ND1	ENSG00000198888	mitochondrially encoded NADH:ubiquinone oxidoreductase core subunit 1 [Source:HGNC Symbol;Acc:HGNC:7455]
1738.88	1751.05	1875.25	2076.18	2020.09	2120.04	1930.25	0.211866	0.0817741	2.59087	0.00957348	0.0521505	PPTC7	ENSG00000196850	protein phosphatase targeting COQ7 [Source:HGNC Symbol;Acc:HGNC:30695]
15.2438	23.89	23.4561	28.8625	40.1855	48.7756	30.0689	0.881728	0.34034	2.59073	0.00957722	0.0521519	DLGAP2	ENSG00000198010	DLG associated protein 2 [Source:HGNC Symbol;Acc:HGNC:2906]
775.257	702.543	646.276	554.16	574.962	607.993	643.532	-0.287137	0.110856	-2.59017	0.0095928	0.0522178	TRIOBP	ENSG00000100106	TRIO and F-actin binding protein [Source:HGNC Symbol;Acc:HGNC:17009]
1916.37	1873.15	1936.36	2124.28	2163.83	2408.15	2070.36	0.22586	0.0872403	2.58895	0.00962704	0.0523093	RCOR3	ENSG00000117625	REST corepressor 3 [Source:HGNC Symbol;Acc:HGNC:25594]
6500.4	6642.31	7113.98	7345.51	7867.08	8980.38	7408.28	0.255921	0.0988434	2.58916	0.00962105	0.0523093	CNOT1	ENSG00000125107	CCR4-NOT transcription complex subunit 1 [Source:HGNC Symbol;Acc:HGNC:7877]
2452.08	2342.11	1972.78	1684.61	2037.1	1768.4	2042.84	-0.302122	0.116676	-2.5894	0.00961425	0.0523093	SYNGR3	ENSG00000127561	synaptogyrin 3 [Source:HGNC Symbol;Acc:HGNC:11501]
590.154	550.355	433.937	370.402	448.223	398.145	465.203	-0.371484	0.143485	-2.58901	0.00962536	0.0523093	C19orf48	ENSG00000167747	chromosome 19 open reading frame 48 [Source:HGNC Symbol;Acc:HGNC:29667]
594.509	603.444	650.597	710.98	714.065	808.767	680.394	0.271515	0.104861	2.58928	0.00961778	0.0523093	NSUN3	ENSG00000178694	NOP2/Sun RNA methyltransferase 3 [Source:HGNC Symbol;Acc:HGNC:26208]
357.141	391.088	354.927	286.701	302.937	302.862	332.609	-0.307115	0.118633	-2.58879	0.00963152	0.0523148	AEN	ENSG00000181026	apoptosis enhancing nuclease [Source:HGNC Symbol;Acc:HGNC:25722]
2012.18	2097.9	2104.87	1816.41	1510.05	1847.8	1898.2	-0.26252	0.101424	-2.58834	0.00964388	0.052363	CCDC93	ENSG00000125633	coiled-coil domain containing 93 [Source:HGNC Symbol;Acc:HGNC:25611]
2540.27	2671.26	2801.15	3069.05	2955.18	3534.53	2928.57	0.254437	0.098307	2.58819	0.00964814	0.0523671	UBR1	ENSG00000159459	ubiquitin protein ligase E3 component n-recognin 1 [Source:HGNC Symbol;Acc:HGNC:16808]
517.201	421.172	387.642	325.184	366.306	341.429	393.156	-0.358084	0.138369	-2.58789	0.00965651	0.0523936	PNKP	ENSG00000039650	polynucleotide kinase 3'-phosphatase [Source:HGNC Symbol;Acc:HGNC:9154]
3003.03	2778.32	2463.5	2063.67	2323.03	2411.56	2507.19	-0.277984	0.107432	-2.58754	0.00966635	0.0524281	SYMPK	ENSG00000125755	symplekin scaffold protein [Source:HGNC Symbol;Acc:HGNC:22935]
5363.65	5327.47	5315.88	5044.2	3859.35	4274.1	4864.11	-0.279614	0.108069	-2.58737	0.00967112	0.052435	PNISR	ENSG00000132424	PNN interacting serine and arginine rich protein [Source:HGNC Symbol;Acc:HGNC:21222]
3828.38	3886.11	4179.5	4633.39	4579.6	4464.67	4261.94	0.201009	0.0776937	2.5872	0.00967598	0.0524424	CSE1L	ENSG00000124207	chromosome segregation 1 like [Source:HGNC Symbol;Acc:HGNC:2431]
8871.9	9136.6	9651.55	10600.2	10517.8	10421	9866.51	0.189071	0.0730919	2.58676	0.00968818	0.0524896	ACTR2	ENSG00000138071	actin related protein 2 [Source:HGNC Symbol;Acc:HGNC:169]
7291.99	6425.53	4931.33	3936.84	5272.03	4968.3	5471	-0.395557	0.152967	-2.5859	0.00971255	0.0526026	FKBP8	ENSG00000105701	FKBP prolyl isomerase 8 [Source:HGNC Symbol;Acc:HGNC:3724]
1488.45	1590.01	1569.7	1776.97	1758.89	1846.67	1671.78	0.211216	0.0817019	2.5852	0.00973214	0.0526898	DDX52	ENSG00000278053	DExD-box helicase 52 [Source:HGNC Symbol;Acc:HGNC:20038]
1455.78	1424.55	1458.6	1624	1629.06	1872.76	1577.46	0.240826	0.0931792	2.58454	0.00975076	0.0527715	FRMD4A	ENSG00000151474	FERM domain containing 4A [Source:HGNC Symbol;Acc:HGNC:25491]
1763.93	1646.64	1896.85	1964.57	2055.64	2602.12	1988.29	0.319004	0.123514	2.58273	0.00980221	0.0530309	SHPRH	ENSG00000146414	SNF2 histone linker PHD RING helicase [Source:HGNC Symbol;Acc:HGNC:19336]
484.536	460.104	467.269	361.743	432.767	350.504	426.154	-0.308568	0.119493	-2.58231	0.00981428	0.053077	DHRSX	ENSG00000169084	dehydrogenase/reductase X-linked [Source:HGNC Symbol;Acc:HGNC:18399]
2335.57	1971.37	1562.91	1174.7	1423.49	1745.71	1702.29	-0.433609	0.16793	-2.58208	0.00982067	0.0530925	ULK1	ENSG00000177169	unc-51 like autophagy activating kinase 1 [Source:HGNC Symbol;Acc:HGNC:12558]
109.973	92.0208	75.9236	70.2321	51.0047	58.9844	76.3565	-0.595036	0.230478	-2.58175	0.00983004	0.053124	EHBP1L1	ENSG00000173442	EH domain binding protein 1 like 1 [Source:HGNC Symbol;Acc:HGNC:30682]
76.2191	86.7119	105.552	62.5354	71.0974	45.3726	74.5815	-0.608094	0.235555	-2.58154	0.00983617	0.053138	MAL2	ENSG00000147676	mal, T cell differentiation protein 2 [Source:HGNC Symbol;Acc:HGNC:13634]
527.001	466.298	419.123	313.639	381.762	403.816	418.606	-0.36136	0.140019	-2.5808	0.00985712	0.053232	MOSPD3	ENSG00000106330	motile sperm domain containing 3 [Source:HGNC Symbol;Acc:HGNC:25078]
31.5765	26.5445	34.5668	21.1658	12.3648	12.4775	23.116	-0.982224	0.380715	-2.57994	0.00988162	0.0533451	DPP10-AS1	ENSG00000235026	DPP10 antisense RNA 1 [Source:HGNC Symbol;Acc:HGNC:40941]
884.142	926.402	934.539	1160.27	1010.82	1079.87	999.34	0.245631	0.0952173	2.57969	0.00988901	0.0533658	NSMAF	ENSG00000035681	neutral sphingomyelinase activation associated factor [Source:HGNC Symbol;Acc:HGNC:8017]
523.734	471.607	384.556	276.118	392.581	364.115	402.119	-0.420255	0.162919	-2.57954	0.00989324	0.0533695	TMEM151A	ENSG00000179292	transmembrane protein 151A [Source:HGNC Symbol;Acc:HGNC:28497]
1159.62	867.119	664.177	476.231	707.883	698.739	762.295	-0.515193	0.199734	-2.5794	0.00989709	0.0533711	NDUFS7	ENSG00000115286	NADH:ubiquinone oxidoreductase core subunit S7 [Source:HGNC Symbol;Acc:HGNC:7714]
149.172	138.916	138.885	166.44	208.655	190.565	165.439	0.399741	0.155024	2.57858	0.00992081	0.0534797	NPFFR2	ENSG00000056291	neuropeptide FF receptor 2 [Source:HGNC Symbol;Acc:HGNC:4525]
516.112	522.041	593.809	614.771	644.514	811.036	617.047	0.341135	0.132313	2.57824	0.00993042	0.0535123	CNTNAP3	ENSG00000106714	contactin associated protein family member 3 [Source:HGNC Symbol;Acc:HGNC:13834]
45.7315	39.8167	35.8014	64.4596	58.7326	62.3874	51.1549	0.633322	0.245658	2.57807	0.00993542	0.0535201	GPR156	ENSG00000175697	G protein-coupled receptor 156 [Source:HGNC Symbol;Acc:HGNC:20844]
31.5765	23.0052	26.5424	16.3554	9.27358	12.4775	19.8718	-1.04511	0.4055	-2.57733	0.00995668	0.0536154	THBS3-AS1	ENSG00000231064	THBS3 antisense RNA 1 [Source:HGNC Symbol;Acc:HGNC:40582]
5266.74	4981.51	4491.84	3754.05	4596.6	3720.56	4468.55	-0.288681	0.112021	-2.57704	0.00996516	0.0536418	EDF1	ENSG00000107223	endothelial differentiation related factor 1 [Source:HGNC Symbol;Acc:HGNC:3164]
2624.11	2727.89	2841.27	3051.73	3083.46	4043.84	3062.05	0.31304	0.121488	2.57671	0.00997455	0.0536731	SYNRG	ENSG00000275066	synergin gamma [Source:HGNC Symbol;Acc:HGNC:557]
440.982	430.02	370.976	313.639	290.572	367.518	368.951	-0.346395	0.13444	-2.57658	0.00997825	0.0536738	TPCN1	ENSG00000186815	two pore segment channel 1 [Source:HGNC Symbol;Acc:HGNC:18182]
564.021	572.475	591.34	681.155	661.515	712.35	630.476	0.24999	0.0970343	2.5763	0.00998633	0.053698	C21orf91	ENSG00000154642	chromosome 21 open reading frame 91 [Source:HGNC Symbol;Acc:HGNC:16459]
2177.69	2362.46	2448.69	2637.07	2622.88	3362.11	2601.82	0.302776	0.117541	2.57593	0.00999715	0.0537369	ZKSCAN8	ENSG00000198315	zinc finger with KRAB and SCAN domains 8 [Source:HGNC Symbol;Acc:HGNC:12983]
14225.8	14776.4	14795.2	16264	16666.2	16478.2	15534.3	0.17376	0.0674768	2.57511	0.0100209	0.0538451	DDB1	ENSG00000167986	damage specific DNA binding protein 1 [Source:HGNC Symbol;Acc:HGNC:2717]
90.3741	75.2093	90.7379	66.3837	57.1871	47.6413	71.2556	-0.577253	0.224226	-2.57443	0.0100406	0.0539319	SLC35F4	ENSG00000151812	solute carrier family 35 member F4 [Source:HGNC Symbol;Acc:HGNC:19845]
702.305	707.852	745.656	887.041	831.531	830.319	784.117	0.24147	0.093802	2.57426	0.0100456	0.0539394	WDFY3-AS2	ENSG00000180769	WDFY3 antisense RNA 2 [Source:HGNC Symbol;Acc:HGNC:21603]
298.343	293.759	330.854	382.909	364.761	394.742	344.228	0.305587	0.118723	2.57395	0.0100544	0.0539675	ARSK	ENSG00000164291	arylsulfatase family member K [Source:HGNC Symbol;Acc:HGNC:25239]
206.88	183.157	129.626	104.867	131.376	124.775	146.78	-0.521726	0.202718	-2.57365	0.0100632	0.0539955	TMEM240	ENSG00000205090	transmembrane protein 240 [Source:HGNC Symbol;Acc:HGNC:25186]
2212.53	2285.48	2403.63	2636.11	2788.26	2578.3	2484.05	0.211942	0.0823678	2.57312	0.0100787	0.0540591	CDC5L	ENSG00000096401	cell division cycle 5 like [Source:HGNC Symbol;Acc:HGNC:1743]
3854.51	3972.82	4104.81	4415	4480.68	5187.23	4335.84	0.238937	0.0928646	2.57296	0.0100834	0.0540649	SLC35B4	ENSG00000205060	solute carrier family 35 member B4 [Source:HGNC Symbol;Acc:HGNC:20584]
11516.7	10804.5	10947.8	11679.7	13388	15625.2	12327	0.290578	0.112946	2.57271	0.0100906	0.0540842	AFAP1	ENSG00000196526	actin filament associated protein 1 [Source:HGNC Symbol;Acc:HGNC:24017]
546.6	531.774	408.012	331.919	423.493	384.533	437.722	-0.383623	0.149123	-2.57254	0.0100956	0.054092	ZNF205	ENSG00000122386	zinc finger protein 205 [Source:HGNC Symbol;Acc:HGNC:12996]
43.5538	37.1622	53.0848	27.9004	26.2751	23.8206	35.2995	-0.787906	0.306298	-2.57235	0.010101	0.0541017		ENSG00000288055	novel transcript
1961.01	2022.69	2071.54	1701.93	1610.51	1851.2	1869.81	-0.22921	0.0891214	-2.57189	0.0101146	0.0541355	PROSER1	ENSG00000120685	proline and serine rich 1 [Source:HGNC Symbol;Acc:HGNC:20291]
1026.78	943.213	1074.04	1204.53	1208.66	1179.69	1106.15	0.237905	0.0925003	2.57194	0.0101131	0.0541355	RAPGEF6	ENSG00000158987	Rap guanine nucleotide exchange factor 6 [Source:HGNC Symbol;Acc:HGNC:20655]
513.935	495.497	546.897	617.657	601.237	652.232	571.242	0.264865	0.102995	2.57162	0.0101223	0.0541383	ZNF229	ENSG00000278318	zinc finger protein 229 [Source:HGNC Symbol;Acc:HGNC:13022]
44.6426	37.1622	33.9496	20.2037	30.9119	10.2088	29.5132	-0.946212	0.367941	-2.57164	0.0101217	0.0541383		ENSG00000286977	novel transcript
8343.81	8219.93	8778.74	9719.93	9333.85	9823.18	9036.57	0.188349	0.0732716	2.57057	0.0101532	0.0542608	FNBP1L	ENSG00000137942	formin binding protein 1 like [Source:HGNC Symbol;Acc:HGNC:20851]
1285.93	1229.01	1336.38	1546.07	1386.4	1657.24	1406.84	0.254213	0.0988973	2.57047	0.0101561	0.0542608	MICU3	ENSG00000155970	mitochondrial calcium uptake family member 3 [Source:HGNC Symbol;Acc:HGNC:27820]
844.943	847.653	885.158	991.908	959.815	1130.91	943.398	0.258413	0.10053	2.57051	0.010155	0.0542608	SNHG5	ENSG00000203875	small nucleolar RNA host gene 5 [Source:HGNC Symbol;Acc:HGNC:21026]
1684.44	1780.25	1995	2032.88	2140.65	2495.49	2021.45	0.287453	0.111845	2.5701	0.010167	0.0542938	CPD	ENSG00000108582	carboxypeptidase D [Source:HGNC Symbol;Acc:HGNC:2301]
65.3307	74.3245	82.0962	53.8767	46.3679	46.507	61.4171	-0.597774	0.232596	-2.57001	0.0101695	0.0542938	EPCAM-DT	ENSG00000234690	EPCAM divergent transcript [Source:HGNC Symbol;Acc:HGNC:52639]
1393.72	1408.63	1454.28	1657.67	1601.24	1651.56	1527.85	0.206065	0.080191	2.56968	0.0101792	0.0543265	MAGEE1	ENSG00000198934	MAGE family member E1 [Source:HGNC Symbol;Acc:HGNC:24934]
3339.49	3308.32	3573.35	2922.81	2834.62	3080.8	3176.56	-0.209778	0.0816482	-2.56929	0.0101906	0.0543572	TFRC	ENSG00000072274	transferrin receptor [Source:HGNC Symbol;Acc:HGNC:11763]
1113.89	1039.66	920.342	845.671	752.705	900.647	928.818	-0.293939	0.114407	-2.56924	0.0101922	0.0543572	GMIP	ENSG00000089639	GEM interacting protein [Source:HGNC Symbol;Acc:HGNC:24852]
382.184	396.397	440.11	488.738	476.044	533.128	452.767	0.294637	0.114775	2.56708	0.0102559	0.0546777	GNG12	ENSG00000172380	G protein subunit gamma 12 [Source:HGNC Symbol;Acc:HGNC:19663]
10309.2	10340.8	11289.8	11608.5	12319.9	14916.3	11797.4	0.282254	0.109971	2.56663	0.0102692	0.054729	TP53BP1	ENSG00000067369	tumor protein p53 binding protein 1 [Source:HGNC Symbol;Acc:HGNC:11999]
31.5765	30.9685	16.0489	42.3317	35.5487	63.5217	36.666	0.888228	0.34609	2.56647	0.010274	0.0547354	CCDC141	ENSG00000163492	coiled-coil domain containing 141 [Source:HGNC Symbol;Acc:HGNC:26821]
1423.12	1359.96	1276.5	1059.25	958.27	1265.9	1223.83	-0.303315	0.118221	-2.56566	0.010298	0.054825	CUL9	ENSG00000112659	cullin 9 [Source:HGNC Symbol;Acc:HGNC:15982]
889.586	877.737	864.171	723.487	704.792	790.618	808.398	-0.244065	0.0951279	-2.56565	0.0102982	0.054825	PRKX	ENSG00000183943	protein kinase X-linked [Source:HGNC Symbol;Acc:HGNC:9441]
7215.77	7290.88	7328.17	8056.49	8239.57	8341.76	7745.44	0.174091	0.0678766	2.56481	0.0103231	0.054919	UBAP2L	ENSG00000143569	ubiquitin associated protein 2 like [Source:HGNC Symbol;Acc:HGNC:29877]
28.31	30.0837	33.3323	49.0662	49.4591	51.0442	40.2159	0.693982	0.270568	2.56491	0.0103203	0.054919	CNKSR3	ENSG00000153721	CNKSR family member 3 [Source:HGNC Symbol;Acc:HGNC:23034]
397.428	387.549	413.567	498.359	434.312	547.875	446.515	0.308044	0.12017	2.5634	0.0103652	0.0551233	CD2AP	ENSG00000198087	CD2 associated protein [Source:HGNC Symbol;Acc:HGNC:14258]
1135.66	980.375	864.171	694.624	758.888	888.169	886.982	-0.345822	0.134926	-2.56305	0.0103757	0.0551437	SETD1A	ENSG00000099381	SET domain containing 1A, histone lysine methyltransferase [Source:HGNC Symbol;Acc:HGNC:29010]
1019.16	990.108	955.526	859.14	868.625	773.603	911.027	-0.244943	0.0955678	-2.56303	0.0103764	0.0551437	NPRL2	ENSG00000114388	NPR2 like, GATOR1 complex subunit [Source:HGNC Symbol;Acc:HGNC:24969]
4292.22	4504.59	4640.6	5198.14	5098.92	5048.84	4797.22	0.191205	0.0746137	2.5626	0.0103891	0.0551916	CAB39	ENSG00000135932	calcium binding protein 39 [Source:HGNC Symbol;Acc:HGNC:20292]
1318.59	1359.96	1462.3	1603.79	1561.05	1685.59	1498.55	0.227266	0.0886956	2.56232	0.0103976	0.0552173	RAP1A	ENSG00000116473	RAP1A, member of RAS oncogene family [Source:HGNC Symbol;Acc:HGNC:9855]
803.567	768.904	836.394	904.358	944.359	1014.08	878.61	0.247643	0.0966684	2.56178	0.0104137	0.0552833	ZNF37A	ENSG00000075407	zinc finger protein 37A [Source:HGNC Symbol;Acc:HGNC:13102]
3850.15	3929.46	4169.01	4556.43	4391.04	4961.5	4309.6	0.219088	0.085529	2.56157	0.0104201	0.0552977	EXOC5	ENSG00000070367	exocyst complex component 5 [Source:HGNC Symbol;Acc:HGNC:10696]
303.788	295.528	344.434	254.952	270.479	216.654	280.973	-0.35473	0.138492	-2.56138	0.0104258	0.0553086	LINC01122	ENSG00000233723	long intergenic non-protein coding RNA 1122 [Source:HGNC Symbol;Acc:HGNC:49267]
3924.19	3541.03	2748.68	2310.92	2910.36	2729.16	3027.39	-0.361389	0.141168	-2.56	0.0104672	0.0555083	RAB11B	ENSG00000185236	RAB11B, member RAS oncogene family [Source:HGNC Symbol;Acc:HGNC:9761]
1861.92	2024.46	2090.68	2280.14	2231.84	2602.12	2181.86	0.250813	0.0979848	2.55971	0.0104759	0.0555347	ACVR2A	ENSG00000121989	activin A receptor type 2A [Source:HGNC Symbol;Acc:HGNC:173]
1637.62	1718.31	1889.45	1912.62	2088.1	2379.79	1937.65	0.281263	0.109894	2.55941	0.0104851	0.0555641	TAF1	ENSG00000147133	TATA-box binding protein associated factor 1 [Source:HGNC Symbol;Acc:HGNC:11535]
4886.73	4902.76	5101.69	5647.43	5554.87	5676.12	5294.93	0.180569	0.0705613	2.55904	0.0104962	0.0555887	DNM1L	ENSG00000087470	dynamin 1 like [Source:HGNC Symbol;Acc:HGNC:2973]
225.391	220.319	211.722	249.18	282.844	303.997	248.909	0.345949	0.135189	2.55901	0.0104972	0.0555887	ATP6V1FNB	ENSG00000272899	ATP6V1F neighbor [Source:HGNC Symbol;Acc:HGNC:52392]
658.751	543.277	449.986	347.312	472.952	417.428	481.618	-0.41746	0.163152	-2.55872	0.010506	0.0556157	FAM89B	ENSG00000176973	family with sequence similarity 89 member B [Source:HGNC Symbol;Acc:HGNC:16708]
251.523	228.282	229.005	302.094	264.297	326.683	266.981	0.342348	0.133891	2.55691	0.0105606	0.055885	ECT2	ENSG00000114346	epithelial cell transforming 2 [Source:HGNC Symbol;Acc:HGNC:3155]
2749.33	2888.04	2846.83	3149.86	3177.75	4182.22	3165.67	0.309035	0.12087	2.55676	0.0105651	0.0558893	FAM234B	ENSG00000084444	family with sequence similarity 234 member B [Source:HGNC Symbol;Acc:HGNC:29288]
594.509	541.507	496.281	423.317	465.224	440.115	493.492	-0.295733	0.115673	-2.55663	0.0105692	0.0558913	UNCX	ENSG00000164853	UNC homeobox [Source:HGNC Symbol;Acc:HGNC:33194]
1854.3	1904.12	1985.12	2132.94	2165.38	2612.33	2109.03	0.266654	0.104318	2.55616	0.0105836	0.0559477	EXOC6B	ENSG00000144036	exocyst complex component 6B [Source:HGNC Symbol;Acc:HGNC:17085]
748.036	697.234	688.867	522.411	650.696	578.501	647.624	-0.289023	0.113094	-2.55561	0.0106001	0.0560154	ALYREF	ENSG00000183684	Aly/REF export factor [Source:HGNC Symbol;Acc:HGNC:19071]
354.963	415.863	404.308	283.815	312.21	342.563	352.287	-0.329224	0.128832	-2.55546	0.0106047	0.05602	P4HA2	ENSG00000072682	prolyl 4-hydroxylase subunit alpha 2 [Source:HGNC Symbol;Acc:HGNC:8547]
997.381	949.407	988.241	1140.07	1139.1	1132.05	1057.71	0.216986	0.0849281	2.55494	0.0106206	0.0560842	PRKAG2	ENSG00000106617	protein kinase AMP-activated non-catalytic subunit gamma 2 [Source:HGNC Symbol;Acc:HGNC:9386]
910.274	908.705	977.747	1102.55	1018.55	1255.69	1028.92	0.272534	0.106744	2.55316	0.0106751	0.0563323	TBC1D12	ENSG00000108239	TBC1 domain family member 12 [Source:HGNC Symbol;Acc:HGNC:29082]
2400.9	2455.36	2523.38	2859.31	2658.43	3652.5	2758.31	0.3138	0.122906	2.55316	0.010675	0.0563323	SMAD4	ENSG00000141646	SMAD family member 4 [Source:HGNC Symbol;Acc:HGNC:6770]
582.532	616.716	617.882	653.255	720.248	1073.06	710.616	0.428941	0.168077	2.55205	0.0107091	0.0564848	XYLT1	ENSG00000103489	xylosyltransferase 1 [Source:HGNC Symbol;Acc:HGNC:15516]
334.275	398.167	306.781	414.658	455.951	440.115	391.658	0.335428	0.131439	2.55197	0.0107115	0.0564848	UBOX5	ENSG00000185019	U-box domain containing 5 [Source:HGNC Symbol;Acc:HGNC:17777]
877.609	838.805	972.192	1022.69	1081.92	1108.23	983.574	0.254147	0.0995935	2.55184	0.0107156	0.0564867	DUBR	ENSG00000243701	DPPA2 upstream binding RNA [Source:HGNC Symbol;Acc:HGNC:48569]
4051.59	3897.61	4568.38	4543.92	4905.72	6581.3	4758.09	0.356696	0.139827	2.55098	0.0107419	0.0566054	KIAA1109	ENSG00000138688	KIAA1109 [Source:HGNC Symbol;Acc:HGNC:26953]
474.736	459.219	378.383	374.25	307.574	342.563	389.454	-0.34703	0.136057	-2.55063	0.0107529	0.0566431	HOOK2	ENSG00000095066	hook microtubule tethering protein 2 [Source:HGNC Symbol;Acc:HGNC:19885]
363.674	363.659	306.781	221.279	253.478	311.937	303.468	-0.392505	0.153936	-2.5498	0.0107785	0.0567584	MRC2	ENSG00000011028	mannose receptor C type 2 [Source:HGNC Symbol;Acc:HGNC:16875]
2821.2	2646.48	2324.62	1990.55	2148.38	2317.41	2374.77	-0.270612	0.106166	-2.54896	0.0108045	0.0568752	AMPD2	ENSG00000116337	adenosine monophosphate deaminase 2 [Source:HGNC Symbol;Acc:HGNC:469]
5401.76	5177.05	6049.81	5819.64	6825.35	8650.29	6320.65	0.356609	0.139936	2.54837	0.0108229	0.0569521	WDFY3	ENSG00000163625	WD repeat and FYVE domain containing 3 [Source:HGNC Symbol;Acc:HGNC:20751]
6111.68	6206.09	6479.43	7050.15	6950.55	7498.96	6716.14	0.193685	0.0760185	2.54787	0.0108384	0.0570135	IPO5	ENSG00000065150	importin 5 [Source:HGNC Symbol;Acc:HGNC:6402]
5173.1	4755	4210.36	3595.31	3964.45	4169.75	4311.33	-0.269161	0.105666	-2.54728	0.0108568	0.0570903	AGAP3	ENSG00000133612	ArfGAP with GTPase domain, ankyrin repeat and PH domain 3 [Source:HGNC Symbol;Acc:HGNC:16923]
1058.36	979.49	872.812	759.084	854.715	783.812	884.712	-0.279497	0.109747	-2.54674	0.0108733	0.0571573	MED22	ENSG00000148297	mediator complex subunit 22 [Source:HGNC Symbol;Acc:HGNC:11477]
1040.94	1055.58	1117.25	1235.31	1180.84	1567.62	1199.59	0.31023	0.121839	2.54624	0.010889	0.0571999	TRIP11	ENSG00000100815	thyroid hormone receptor interactor 11 [Source:HGNC Symbol;Acc:HGNC:12305]
1334.92	1411.28	1348.72	1496.04	1576.51	1932.87	1516.72	0.289737	0.113785	2.54635	0.0108857	0.0571999	PLAAT3	ENSG00000176485	phospholipase A and acyltransferase 3 [Source:HGNC Symbol;Acc:HGNC:17825]
243.901	232.706	270.362	332.881	306.028	300.594	281.079	0.328782	0.129136	2.54601	0.0108962	0.0572174	NMNAT1	ENSG00000173614	nicotinamide nucleotide adenylyltransferase 1 [Source:HGNC Symbol;Acc:HGNC:17877]
96.9071	76.0941	77.1581	62.5354	47.9135	54.4472	69.1759	-0.576797	0.226581	-2.54565	0.0109075	0.0572569	SHFL	ENSG00000130813	shiftless antiviral inhibitor of ribosomal frameshifting [Source:HGNC Symbol;Acc:HGNC:25649]
418.116	423.826	467.269	498.359	520.866	595.516	487.325	0.299404	0.117623	2.54546	0.0109135	0.057268	DOCK9	ENSG00000088387	dedicator of cytokinesis 9 [Source:HGNC Symbol;Acc:HGNC:14132]
769.813	760.056	756.767	852.406	865.534	1202.37	867.825	0.353881	0.139033	2.5453	0.0109184	0.0572738	FUT11	ENSG00000196968	fucosyltransferase 11 [Source:HGNC Symbol;Acc:HGNC:19233]
700.127	727.318	837.011	845.671	885.627	1202.37	866.355	0.372172	0.146256	2.54467	0.0109381	0.0573571	ZNF780A	ENSG00000197782	zinc finger protein 780A [Source:HGNC Symbol;Acc:HGNC:27603]
27.2211	35.3926	21.6043	15.3933	17.0016	7.94021	20.7588	-1.06672	0.419342	-2.5438	0.0109654	0.0574803	SYCE1L	ENSG00000205078	synaptonemal complex central element protein 1 like [Source:HGNC Symbol;Acc:HGNC:37236]
41.3761	51.3193	35.1841	62.5354	92.7358	53.3128	56.0772	0.695649	0.273543	2.54311	0.0109871	0.0575739	TUBA1C	ENSG00000167553	tubulin alpha 1c [Source:HGNC Symbol;Acc:HGNC:20768]
1615.84	1666.99	1807.97	1909.74	1925.81	2294.72	1870.18	0.267426	0.105177	2.54262	0.0110023	0.0576337	TMF1	ENSG00000144747	TATA element modulatory factor 1 [Source:HGNC Symbol;Acc:HGNC:11870]
136.106	142.455	125.305	108.715	78.8254	100.954	115.393	-0.464879	0.182844	-2.54249	0.0110066	0.057636	ZNF436-AS1	ENSG00000249087	ZNF436 antisense RNA 1 [Source:HGNC Symbol;Acc:HGNC:25122]
922.251	967.103	962.933	826.43	785.163	822.379	881.043	-0.228115	0.0897259	-2.54236	0.0110108	0.0576376	FECH	ENSG00000066926	ferrochelatase [Source:HGNC Symbol;Acc:HGNC:3647]
86.0187	74.3245	106.787	122.185	108.192	157.67	109.196	0.534193	0.210187	2.54151	0.0110375	0.0577371	BARD1	ENSG00000138376	BRCA1 associated RING domain 1 [Source:HGNC Symbol;Acc:HGNC:952]
1346.9	1317.49	1377.12	1174.7	1210.2	1006.14	1238.76	-0.254685	0.100205	-2.54163	0.0110337	0.0577371	CNOT10	ENSG00000182973	CCR4-NOT transcription complex subunit 10 [Source:HGNC Symbol;Acc:HGNC:23817]
26.1323	23.0052	19.7525	36.5592	32.4575	49.9099	31.3028	0.814825	0.320645	2.54121	0.0110471	0.0577673	TGIF2	ENSG00000118707	TGFB induced factor homeobox 2 [Source:HGNC Symbol;Acc:HGNC:15764]
377.829	449.486	295.67	233.786	293.663	300.594	325.171	-0.439909	0.173127	-2.54096	0.0110548	0.0577873	SLC45A1	ENSG00000162426	solute carrier family 45 member 1 [Source:HGNC Symbol;Acc:HGNC:17939]
1545.07	1597.09	1771.55	1822.19	1860.9	2868.68	1910.91	0.414923	0.163382	2.53959	0.0110984	0.0579751	RICTOR	ENSG00000164327	RPTOR independent companion of MTOR complex 2 [Source:HGNC Symbol;Acc:HGNC:28611]
860.187	741.475	709.237	667.686	605.874	613.665	699.687	-0.286958	0.112993	-2.53961	0.0110977	0.0579751	ZNF444	ENSG00000167685	zinc finger protein 444 [Source:HGNC Symbol;Acc:HGNC:16052]
17.4215	19.4659	16.0489	37.5212	37.0943	23.8206	25.2288	0.898419	0.353793	2.53939	0.0111045	0.0579867	MARCHF11-DT	ENSG00000250448	MARCHF11 divergent transcript [Source:HGNC Symbol;Acc:HGNC:55550]
1758.48	1839.53	1957.96	2131.01	2047.91	2483.02	2036.32	0.261716	0.103108	2.53825	0.0111407	0.0581557	MED14	ENSG00000180182	mediator complex subunit 14 [Source:HGNC Symbol;Acc:HGNC:2370]
2894.15	2815.48	3182	3221.05	3469.86	4375.06	3326.27	0.315278	0.124242	2.53761	0.0111611	0.058224	DIP2B	ENSG00000066084	disco interacting protein 2 homolog B [Source:HGNC Symbol;Acc:HGNC:29284]
1755.22	1729.81	1765.38	1937.64	2030.91	2066.72	1880.95	0.20033	0.0789448	2.5376	0.0111616	0.058224	LRRC4	ENSG00000128594	leucine rich repeat containing 4 [Source:HGNC Symbol;Acc:HGNC:15586]
5885.2	5753.95	5062.81	4418.85	5208.66	3921.33	5041.8	-0.302231	0.119284	-2.53371	0.0112861	0.058853	RPS16	ENSG00000105193	ribosomal protein S16 [Source:HGNC Symbol;Acc:HGNC:10396]
3534.39	3418.93	3402.98	3706.91	4026.28	4559.95	3774.9	0.247359	0.0976441	2.53327	0.0113004	0.0588926	SARM1	ENSG00000004139	sterile alpha and TIR motif containing 1 [Source:HGNC Symbol;Acc:HGNC:17074]
445.337	471.607	528.379	575.326	528.594	822.379	561.937	0.414332	0.163559	2.53324	0.0113015	0.0588926	NHEJ1	ENSG00000187736	non-homologous end joining factor 1 [Source:HGNC Symbol;Acc:HGNC:25737]
2772.2	2914.58	2971.51	2617.83	2513.14	2207.38	2666.11	-0.23901	0.0943653	-2.53282	0.011315	0.0589424	TMX2	ENSG00000213593	thioredoxin related transmembrane protein 2 [Source:HGNC Symbol;Acc:HGNC:30739]
35.9319	41.5863	22.2215	13.4692	20.0927	17.0147	25.0527	-0.984962	0.388935	-2.53246	0.0113264	0.0589815	ADAMTSL2	ENSG00000197859	ADAMTS like 2 [Source:HGNC Symbol;Acc:HGNC:14631]
1710.57	1499.76	1234.53	943.804	1279.75	1204.64	1312.18	-0.375176	0.148197	-2.5316	0.0113543	0.059106	MAP1LC3A	ENSG00000101460	microtubule associated protein 1 light chain 3 alpha [Source:HGNC Symbol;Acc:HGNC:6838]
5021.75	5183.25	5427.61	5907.19	5731.07	7314.07	5764.16	0.277854	0.109782	2.53095	0.0113753	0.0591745	BPNT2	ENSG00000104331	3'(2'), 5'-bisphosphate nucleotidase 2 [Source:HGNC Symbol;Acc:HGNC:26019]
4650.45	4764.73	5087.5	5371.31	5471.41	6018.68	5227.35	0.217044	0.0857538	2.53101	0.0113734	0.0591745	ZMYM4	ENSG00000146463	zinc finger MYM-type containing 4 [Source:HGNC Symbol;Acc:HGNC:13055]
1966.45	1840.42	1698.71	1451.78	1680.06	1479.15	1686.1	-0.256525	0.101374	-2.53047	0.011391	0.0592354	CAMK2N2	ENSG00000163888	calcium/calmodulin dependent protein kinase II inhibitor 2 [Source:HGNC Symbol;Acc:HGNC:24197]
1322.95	1400.66	1403.04	1577.82	1675.43	1544.94	1487.47	0.215416	0.0851342	2.53031	0.0113961	0.0592415	ADSS2	ENSG00000035687	adenylosuccinate synthase 2 [Source:HGNC Symbol;Acc:HGNC:292]
651.129	657.418	672.201	770.629	729.521	890.438	728.556	0.272594	0.107752	2.52983	0.0114119	0.0592873	SUSD6	ENSG00000100647	sushi domain containing 6 [Source:HGNC Symbol;Acc:HGNC:19956]
4403.29	4278.97	4458.5	4930.68	4955.18	4978.51	4667.52	0.177668	0.0702326	2.52971	0.0114156	0.0592873	KCTD10	ENSG00000110906	potassium channel tetramerization domain containing 10 [Source:HGNC Symbol;Acc:HGNC:23236]
33.7542	26.5445	26.5424	14.4312	13.9104	15.8804	21.8438	-0.957893	0.378669	-2.52963	0.0114183	0.0592873	SOCS3	ENSG00000184557	suppressor of cytokine signaling 3 [Source:HGNC Symbol;Acc:HGNC:19391]
55.5311	52.2041	64.1955	76.0046	88.099	89.611	70.9409	0.54522	0.215545	2.52949	0.0114228	0.0592873	PAPSS2	ENSG00000198682	3'-phosphoadenosine 5'-phosphosulfate synthase 2 [Source:HGNC Symbol;Acc:HGNC:8604]
26.1323	43.3559	29.0114	16.3554	17.0016	18.1491	25.0009	-0.937451	0.370617	-2.52943	0.0114246	0.0592873		ENSG00000259408	novel transcript, antisense to RYR3
687.061	623.795	457.393	339.615	483.772	473.01	510.774	-0.448428	0.177335	-2.52871	0.0114482	0.0593889	TSSC4	ENSG00000184281	tumor suppressing subtransferable candidate 4 [Source:HGNC Symbol;Acc:HGNC:12386]
74.0414	73.4397	52.4675	32.7108	44.8223	47.6413	54.1872	-0.675543	0.267191	-2.52832	0.0114611	0.0594356	MIR210HG	ENSG00000247095	MIR210 host gene [Source:HGNC Symbol;Acc:HGNC:39524]
2748.24	2412.01	2136.97	2000.17	1966	2063.32	2221.12	-0.273684	0.108267	-2.52787	0.0114758	0.0594911	SH2B1	ENSG00000178188	SH2B adaptor protein 1 [Source:HGNC Symbol;Acc:HGNC:30417]
6424.18	6118.5	5770.19	5311.66	5080.37	5476.48	5696.9	-0.205953	0.0814852	-2.52749	0.0114882	0.059535	HDAC6	ENSG00000094631	histone deacetylase 6 [Source:HGNC Symbol;Acc:HGNC:14064]
283.1	273.408	249.375	229.938	208.655	189.431	238.984	-0.352462	0.139496	-2.52667	0.0115148	0.0596522	RABL2A	ENSG00000144134	RAB, member of RAS oncogene family like 2A [Source:HGNC Symbol;Acc:HGNC:9799]
46.8203	55.7434	50.6157	60.6112	71.0974	110.029	65.8194	0.655658	0.259513	2.5265	0.0115206	0.0596616	B3GALT5	ENSG00000183778	beta-1,3-galactosyltransferase 5 [Source:HGNC Symbol;Acc:HGNC:920]
6080.11	5311.55	4283.82	3480.82	4253.48	4491.89	4650.28	-0.358363	0.141862	-2.52614	0.0115322	0.0597012	TLCD3B	ENSG00000149926	TLC domain containing 3B [Source:HGNC Symbol;Acc:HGNC:25295]
806.834	812.26	732.693	594.567	709.429	644.291	716.679	-0.274079	0.108512	-2.52579	0.011544	0.0597414	BAX	ENSG00000087088	BCL2 associated X, apoptosis regulator [Source:HGNC Symbol;Acc:HGNC:959]
753.48	812.26	809.851	694.624	642.968	668.112	730.216	-0.24344	0.0964904	-2.52295	0.0116375	0.0601942	TBL1X	ENSG00000101849	transducin beta like 1 X-linked [Source:HGNC Symbol;Acc:HGNC:11585]
311.409	301.722	317.274	394.454	341.577	410.622	346.176	0.306075	0.121319	2.52289	0.0116395	0.0601942	NAPEPLD	ENSG00000161048	N-acyl phosphatidylethanolamine phospholipase D [Source:HGNC Symbol;Acc:HGNC:21683]
3702.07	3403	3057.93	1917.43	2605.87	3157.94	2974.04	-0.40408	0.160201	-2.52233	0.0116581	0.0602698	FLNC	ENSG00000128591	filamin C [Source:HGNC Symbol;Acc:HGNC:3756]
3548.54	3206.57	3293.72	3105.6	2714.07	2695.13	3093.94	-0.237714	0.0942562	-2.522	0.0116689	0.0603048	CALCOCO1	ENSG00000012822	calcium binding and coiled-coil domain 1 [Source:HGNC Symbol;Acc:HGNC:29306]
875.431	879.506	748.742	653.255	695.518	719.156	761.935	-0.274195	0.108731	-2.52177	0.0116768	0.0603245	CBX8	ENSG00000141570	chromobox 8 [Source:HGNC Symbol;Acc:HGNC:15962]
6051.8	6305.19	6838.06	7180.03	7242.66	7999.2	6936.16	0.223848	0.0887819	2.52133	0.0116913	0.0603579	TMX4	ENSG00000125827	thioredoxin related transmembrane protein 4 [Source:HGNC Symbol;Acc:HGNC:25237]
178.57	192.89	175.303	220.317	261.206	222.326	208.435	0.358064	0.14201	2.5214	0.0116889	0.0603579	SERPINH1	ENSG00000149257	serpin family H member 1 [Source:HGNC Symbol;Acc:HGNC:1546]
2397.64	2409.35	2695.6	2677.48	2959.82	4041.57	2863.57	0.367123	0.145624	2.52103	0.0117012	0.0603883	MINDY2	ENSG00000128923	MINDY lysine 48 deubiquitinase 2 [Source:HGNC Symbol;Acc:HGNC:26954]
3311.18	3507.41	3621.49	3938.77	3845.44	4843.53	3844.64	0.27445	0.108873	2.52082	0.011708	0.0604029	ADAM10	ENSG00000137845	ADAM metallopeptidase domain 10 [Source:HGNC Symbol;Acc:HGNC:188]
770.902	783.946	804.913	877.42	897.991	1120.7	875.979	0.295419	0.117207	2.52049	0.0117192	0.0604397	C2CD2	ENSG00000157617	C2 calcium dependent domain containing 2 [Source:HGNC Symbol;Acc:HGNC:1266]
1317.5	1252.01	1253.05	1059.25	1145.29	1081	1184.68	-0.219456	0.0871038	-2.51947	0.011753	0.0605934	NCK2	ENSG00000071051	NCK adaptor protein 2 [Source:HGNC Symbol;Acc:HGNC:7665]
2575.12	2622.59	2300.55	1826.03	1959.82	2345.77	2271.65	-0.289771	0.11503	-2.5191	0.0117656	0.0606374	LHFPL4	ENSG00000156959	LHFPL tetraspan subfamily member 4 [Source:HGNC Symbol;Acc:HGNC:29568]
742.592	712.276	642.573	606.112	559.506	570.561	638.937	-0.267516	0.106208	-2.51878	0.0117761	0.0606709	ARAF	ENSG00000078061	A-Raf proto-oncogene, serine/threonine kinase [Source:HGNC Symbol;Acc:HGNC:646]
5437.69	4797.47	4230.73	3861.8	3911.9	4200.37	4406.66	-0.272001	0.107996	-2.51862	0.0117814	0.0606774	MINK1	ENSG00000141503	misshapen like kinase 1 [Source:HGNC Symbol;Acc:HGNC:17565]
3898.06	4017.95	4219	4793.1	4582.69	4519.11	4338.32	0.195105	0.077472	2.51839	0.0117894	0.0606976	BTBD1	ENSG00000064726	BTB domain containing 1 [Source:HGNC Symbol;Acc:HGNC:1120]
760.013	782.177	833.307	925.524	935.086	932.408	861.419	0.231081	0.0917667	2.51814	0.0117977	0.0607195	ESF1	ENSG00000089048	ESF1 nucleolar pre-rRNA processing protein homolog [Source:HGNC Symbol;Acc:HGNC:15898]
2060.09	2147.45	2306.1	2462.93	2423.49	2926.54	2387.77	0.262073	0.1041	2.51752	0.0118183	0.0607633	FAM135A	ENSG00000082269	family with sequence similarity 135 member A [Source:HGNC Symbol;Acc:HGNC:21084]
3264.36	3379.99	3545.57	3840.64	3749.62	4750.51	3755.11	0.276298	0.109741	2.51773	0.0118114	0.0607633	C16orf72	ENSG00000182831	chromosome 16 open reading frame 72 [Source:HGNC Symbol;Acc:HGNC:30103]
314.676	356.581	391.963	441.596	389.49	553.546	407.975	0.38023	0.151031	2.51755	0.0118173	0.0607633	ZNF468	ENSG00000204604	zinc finger protein 468 [Source:HGNC Symbol;Acc:HGNC:33105]
1817.28	1761.67	2029.57	2125.24	2047.91	3492.56	2212.37	0.450907	0.179256	2.51543	0.0118886	0.0610869	BRWD3	ENSG00000165288	bromodomain and WD repeat domain containing 3 [Source:HGNC Symbol;Acc:HGNC:17342]
28.31	33.623	19.7525	7.69667	15.456	15.8804	20.1197	-1.08481	0.431265	-2.51541	0.0118894	0.0610869	LTBP3	ENSG00000168056	latent transforming growth factor beta binding protein 3 [Source:HGNC Symbol;Acc:HGNC:6716]
5302.67	5410.65	5893.03	6319.92	6281.3	6459.93	5944.58	0.19846	0.0789134	2.51491	0.0119063	0.0611529	ZNF638	ENSG00000075292	zinc finger protein 638 [Source:HGNC Symbol;Acc:HGNC:17894]
2577.29	2348.3	1841.3	1405.6	1853.17	1932.87	1993.09	-0.382307	0.152032	-2.51464	0.0119152	0.0611777	SCAF1	ENSG00000126461	SR-related CTD associated factor 1 [Source:HGNC Symbol;Acc:HGNC:30403]
2811.4	2830.52	2656.09	3121.96	3489.96	3063.79	2995.62	0.221007	0.0879227	2.51365	0.0119488	0.0613291	AHCY	ENSG00000101444	adenosylhomocysteinase [Source:HGNC Symbol;Acc:HGNC:343]
105.618	105.293	101.231	68.3079	78.8254	77.1335	89.4015	-0.482625	0.192015	-2.51348	0.0119546	0.061338	UNC13C	ENSG00000137766	unc-13 homolog C [Source:HGNC Symbol;Acc:HGNC:23149]
4363	4226.76	3664.08	3015.17	3812.99	3186.29	3711.38	-0.291747	0.116081	-2.5133	0.0119608	0.0613486	RPL35	ENSG00000136942	ribosomal protein L35 [Source:HGNC Symbol;Acc:HGNC:10344]
415.939	353.926	427.147	465.648	459.042	617.068	456.462	0.365805	0.145586	2.51264	0.0119831	0.061442	KLHL3	ENSG00000146021	kelch like family member 3 [Source:HGNC Symbol;Acc:HGNC:6354]
1170.51	1078.59	1295.64	1272.84	1435.86	1788.82	1340.37	0.342372	0.136299	2.51192	0.0120076	0.0615466	VPS13B	ENSG00000132549	vacuolar protein sorting 13 homolog B [Source:HGNC Symbol;Acc:HGNC:2183]
3915.48	4111.74	4102.34	4881.61	4744.98	4361.44	4352.93	0.205432	0.0818062	2.5112	0.012032	0.0616506	DLST	ENSG00000119689	dihydrolipoamide S-succinyltransferase [Source:HGNC Symbol;Acc:HGNC:2911]
2397.64	2452.71	2648.07	2840.07	2765.07	3484.62	2764.69	0.277569	0.11055	2.5108	0.0120458	0.0617001	PEX5L	ENSG00000114757	peroxisomal biogenesis factor 5 like [Source:HGNC Symbol;Acc:HGNC:30024]
1459.05	1465.25	1532.05	1733.67	1670.79	1721.89	1597.12	0.201896	0.0804187	2.51055	0.0120542	0.0617223	GALC	ENSG00000054983	galactosylceramidase [Source:HGNC Symbol;Acc:HGNC:4115]
7905.01	7826.19	8489.86	8866.56	9145.29	11536	8961.48	0.286739	0.114232	2.51015	0.012068	0.0617684	SPAG9	ENSG00000008294	sperm associated antigen 9 [Source:HGNC Symbol;Acc:HGNC:14524]
754.569	753.863	785.161	877.42	842.35	1184.23	866.265	0.341285	0.135972	2.50997	0.0120741	0.0617684	GAREM1	ENSG00000141441	GRB2 associated regulator of MAPK1 subtype 1 [Source:HGNC Symbol;Acc:HGNC:26136]
643.507	647.685	658.622	710.017	771.252	889.304	720.064	0.280848	0.111895	2.50993	0.0120756	0.0617684	DOCK1	ENSG00000150760	dedicator of cytokinesis 1 [Source:HGNC Symbol;Acc:HGNC:2987]
278.744	238.9	249.375	292.473	306.028	390.205	292.621	0.369898	0.147456	2.50853	0.0121234	0.0619707	ADGRG2	ENSG00000173698	adhesion G protein-coupled receptor G2 [Source:HGNC Symbol;Acc:HGNC:4516]
27.2211	44.2408	39.5049	22.1279	15.456	22.6863	28.5395	-0.870192	0.346887	-2.50857	0.012122	0.0619707	PLD6	ENSG00000179598	phospholipase D family member 6 [Source:HGNC Symbol;Acc:HGNC:30447]
320.12	322.073	319.126	373.288	361.669	484.353	363.438	0.345509	0.137765	2.50795	0.0121434	0.062052	SEMA3D	ENSG00000153993	semaphorin 3D [Source:HGNC Symbol;Acc:HGNC:10726]
1560.31	1687.34	1720.32	1928.98	1826.89	2065.59	1798.24	0.228565	0.0911453	2.5077	0.0121518	0.062074	TLK1	ENSG00000198586	tousled like kinase 1 [Source:HGNC Symbol;Acc:HGNC:11841]
756.747	735.281	717.262	974.59	979.908	762.26	821.008	0.298124	0.118895	2.50746	0.0121603	0.0620959	BPHL	ENSG00000137274	biphenyl hydrolase like [Source:HGNC Symbol;Acc:HGNC:1094]
16304.4	16370	16288.4	17534	18717.2	22035.2	17874.8	0.25147	0.100295	2.50732	0.0121651	0.0620998	ACLY	ENSG00000131473	ATP citrate lyase [Source:HGNC Symbol;Acc:HGNC:115]
283.1	342.423	331.471	243.407	281.298	234.803	286.084	-0.343859	0.137172	-2.50678	0.0121836	0.0621516	C2orf72	ENSG00000204128	chromosome 2 open reading frame 72 [Source:HGNC Symbol;Acc:HGNC:27418]
358.23	354.811	375.914	418.506	400.309	686.261	432.339	0.468224	0.186776	2.50687	0.0121805	0.0621516	ZNF585B	ENSG00000245680	zinc finger protein 585B [Source:HGNC Symbol;Acc:HGNC:30948]
2252.82	2255.39	2298.08	2602.44	2632.15	2520.45	2426.89	0.187724	0.0748975	2.50642	0.0121961	0.062152	AMPH	ENSG00000078053	amphiphysin [Source:HGNC Symbol;Acc:HGNC:471]
1588.62	1559.93	1633.28	1835.65	1741.89	2020.22	1729.93	0.227926	0.0909329	2.50654	0.0121921	0.062152	PCDHB2	ENSG00000112852	protocadherin beta 2 [Source:HGNC Symbol;Acc:HGNC:8687]
33.7542	28.3141	29.0114	14.4312	17.0016	17.0147	23.2545	-0.913578	0.364467	-2.50662	0.0121893	0.062152	ADAMTS16	ENSG00000145536	ADAM metallopeptidase with thrombospondin type 1 motif 16 [Source:HGNC Symbol;Acc:HGNC:17108]
33.7542	30.9685	35.8014	71.1942	38.6399	53.3128	43.9452	0.719338	0.28704	2.50606	0.0122087	0.0621613	CA14	ENSG00000118298	carbonic anhydrase 14 [Source:HGNC Symbol;Acc:HGNC:1372]
115.417	89.3663	67.2819	45.2179	54.0959	71.4619	73.8069	-0.659685	0.263249	-2.50594	0.0122127	0.0621613	ALDOA	ENSG00000149925	aldolase, fructose-bisphosphate A [Source:HGNC Symbol;Acc:HGNC:414]
397.428	392.858	356.779	332.881	306.028	282.445	344.736	-0.310623	0.123948	-2.50608	0.0122078	0.0621613	DBF4B	ENSG00000161692	DBF4 zinc finger B [Source:HGNC Symbol;Acc:HGNC:17883]
41.3761	38.9319	38.2704	50.9904	64.915	68.059	50.4238	0.628603	0.250851	2.50589	0.0122145	0.0621613		ENSG00000279561	TEC
17785.2	18350.2	19134	20436.6	20581.2	22113.5	19733.4	0.191788	0.0765584	2.50513	0.0122408	0.0622531	PAFAH1B1	ENSG00000007168	platelet activating factor acetylhydrolase 1b regulatory subunit 1 [Source:HGNC Symbol;Acc:HGNC:8574]
1168.33	1058.24	1006.14	897.624	911.902	917.662	993.316	-0.243204	0.0970812	-2.50516	0.0122395	0.0622531	PCYT2	ENSG00000185813	phosphate cytidylyltransferase 2, ethanolamine [Source:HGNC Symbol;Acc:HGNC:8756]
1403.52	1433.4	1451.19	1675.95	1612.06	1635.68	1535.3	0.199503	0.0796468	2.50485	0.0122503	0.0622754	BBS7	ENSG00000138686	Bardet-Biedl syndrome 7 [Source:HGNC Symbol;Acc:HGNC:18758]
977.782	910.475	753.68	705.207	676.971	750.917	795.839	-0.304293	0.121492	-2.50464	0.0122576	0.0622754	RPS6KB2	ENSG00000175634	ribosomal protein S6 kinase B2 [Source:HGNC Symbol;Acc:HGNC:10437]
2701.42	2735.85	2877.07	3412.51	3313.76	2971.91	3002.09	0.221624	0.0884853	2.50464	0.0122576	0.0622754	ATL1	ENSG00000198513	atlastin GTPase 1 [Source:HGNC Symbol;Acc:HGNC:11231]
7649.13	7779.3	8295.42	8966.62	9051.01	8935.01	8446.08	0.18373	0.0733676	2.50424	0.0122715	0.0623123	RAB11A	ENSG00000103769	RAB11A, member RAS oncogene family [Source:HGNC Symbol;Acc:HGNC:9760]
3712.96	3479.98	2955.46	2648.62	2933.54	2847.13	3096.28	-0.267404	0.106782	-2.50419	0.0122732	0.0623123	ATF6B	ENSG00000213676	activating transcription factor 6 beta [Source:HGNC Symbol;Acc:HGNC:2349]
59.8864	44.2408	43.2085	34.635	20.0927	29.4922	38.5926	-0.761787	0.30439	-2.50267	0.0123261	0.0625484	LRRC46	ENSG00000141294	leucine rich repeat containing 46 [Source:HGNC Symbol;Acc:HGNC:25047]
1683.35	1704.15	1482.67	1309.4	1340.03	1454.19	1495.63	-0.245691	0.0981757	-2.50256	0.0123298	0.0625484	C2CD2L	ENSG00000172375	C2CD2 like [Source:HGNC Symbol;Acc:HGNC:29000]
966.894	890.124	677.757	539.729	666.152	725.962	744.436	-0.390895	0.156202	-2.50249	0.0123322	0.0625484	GPAA1	ENSG00000197858	glycosylphosphatidylinositol anchor attachment 1 [Source:HGNC Symbol;Acc:HGNC:4446]
3861.04	3825.06	4291.22	4457.33	4457.5	6658.43	4591.76	0.378759	0.151399	2.50172	0.0123591	0.0626635	AKAP11	ENSG00000023516	A-kinase anchoring protein 11 [Source:HGNC Symbol;Acc:HGNC:369]
2078.6	2106.75	2200.55	2426.37	2327.67	2924.27	2344.03	0.266148	0.106396	2.50149	0.0123671	0.0626832	RAPGEF5	ENSG00000136237	Rap guanine nucleotide exchange factor 5 [Source:HGNC Symbol;Acc:HGNC:16862]
917.896	867.119	885.158	767.742	794.436	690.798	820.525	-0.246115	0.0983986	-2.50121	0.0123771	0.0626915	ZFYVE21	ENSG00000100711	zinc finger FYVE-type containing 21 [Source:HGNC Symbol;Acc:HGNC:20760]
2606.69	2665.06	2914.11	3150.82	2995.37	3581.04	2985.51	0.248753	0.0994526	2.50123	0.0123764	0.0626915	SP3	ENSG00000172845	Sp3 transcription factor [Source:HGNC Symbol;Acc:HGNC:11208]
6313.12	6419.33	6680.04	7099.21	7500.78	7451.32	6910.63	0.183376	0.0733246	2.50088	0.0123887	0.0627288	UNC13B	ENSG00000198722	unc-13 homolog B [Source:HGNC Symbol;Acc:HGNC:12566]
615.197	651.224	658.004	771.591	686.245	930.139	718.733	0.312973	0.125189	2.5	0.0124193	0.0628347	RNF168	ENSG00000163961	ring finger protein 168 [Source:HGNC Symbol;Acc:HGNC:26661]
25919.9	25995.9	26994.2	32414.5	30803.7	28014.2	28357.1	0.209321	0.083731	2.49992	0.0124221	0.0628347	YWHAB	ENSG00000166913	tyrosine 3-monooxygenase/tryptophan 5-monooxygenase activation protein beta [Source:HGNC Symbol;Acc:HGNC:12849]
3591.01	3268.51	2859.79	2773.69	2649.15	2706.48	2974.77	-0.25635	0.102542	-2.49996	0.0124209	0.0628347	PRRT2	ENSG00000167371	proline rich transmembrane protein 2 [Source:HGNC Symbol;Acc:HGNC:30500]
394.162	368.083	368.507	409.847	482.226	505.905	421.455	0.30448	0.121813	2.49957	0.0124343	0.0628751	KCNS2	ENSG00000156486	potassium voltage-gated channel modifier subfamily S member 2 [Source:HGNC Symbol;Acc:HGNC:6301]
1044.2	1050.28	1076.51	1180.48	1207.11	1324.88	1147.24	0.22696	0.0908098	2.49929	0.0124441	0.0629035	VANGL1	ENSG00000173218	VANGL planar cell polarity protein 1 [Source:HGNC Symbol;Acc:HGNC:15512]
62.0641	63.7067	49.9984	36.5592	32.4575	40.8354	47.6036	-0.658299	0.263437	-2.49889	0.0124584	0.0629547		ENSG00000240291	novel transcript, antisense to CACNB2
902.652	816.684	980.216	1025.58	1032.46	1291.99	1008.26	0.310919	0.124504	2.49726	0.0125157	0.0632016	MRTFB	ENSG00000186260	myocardin related transcription factor B [Source:HGNC Symbol;Acc:HGNC:29819]
23.9546	26.5445	22.2215	10.5829	13.9104	11.3432	18.0928	-1.03732	0.415381	-2.49726	0.0125156	0.0632016	TMEM273	ENSG00000204161	transmembrane protein 273 [Source:HGNC Symbol;Acc:HGNC:27274]
605.397	578.669	661.091	733.107	673.88	884.766	689.485	0.313249	0.125454	2.49693	0.0125273	0.0632388	IPMK	ENSG00000151151	inositol polyphosphate multikinase [Source:HGNC Symbol;Acc:HGNC:20739]
1771.55	1931.55	1908.58	2108.89	2134.47	2244.81	2016.64	0.208584	0.0835464	2.49663	0.0125381	0.063255	NUP50	ENSG00000093000	nucleoporin 50 [Source:HGNC Symbol;Acc:HGNC:8065]
591.242	623.795	637.017	534.918	502.319	518.382	567.946	-0.251444	0.100715	-2.4966	0.0125389	0.063255	BMPER	ENSG00000164619	BMP binding endothelial regulator [Source:HGNC Symbol;Acc:HGNC:24154]
793.767	908.705	959.847	1043.86	1000	1226.2	988.729	0.295409	0.118349	2.49609	0.0125572	0.0633045	ANGEL2	ENSG00000174606	angel homolog 2 [Source:HGNC Symbol;Acc:HGNC:30534]
2897.41	2643.83	2055.49	1762.54	2264.3	1912.46	2256	-0.355321	0.142346	-2.49617	0.0125542	0.0633045	RUVBL2	ENSG00000183207	RuvB like AAA ATPase 2 [Source:HGNC Symbol;Acc:HGNC:10475]
3089.05	2837.6	2514.12	2298.42	2384.85	2419.5	2590.59	-0.248038	0.099387	-2.49568	0.0125717	0.0633566	RCOR2	ENSG00000167771	REST corepressor 2 [Source:HGNC Symbol;Acc:HGNC:27455]
6988.2	6908.64	7520.75	7793.84	8146.84	9398.94	7792.87	0.242423	0.0971481	2.49539	0.0125818	0.063386	NCOR1	ENSG00000141027	nuclear receptor corepressor 1 [Source:HGNC Symbol;Acc:HGNC:7672]
2821.2	2608.44	2270.92	2002.1	2324.58	2029.29	2342.75	-0.276995	0.111009	-2.49524	0.0125871	0.0633914	ZNF428	ENSG00000131116	zinc finger protein 428 [Source:HGNC Symbol;Acc:HGNC:20804]
920.073	883.046	958.612	1149.69	992.273	1132.05	1005.96	0.247424	0.0991949	2.49432	0.0126198	0.0635247	ZBTB1	ENSG00000126804	zinc finger and BTB domain containing 1 [Source:HGNC Symbol;Acc:HGNC:20259]
885.23	814.915	673.436	605.15	596.6	691.933	711.211	-0.321591	0.128932	-2.49426	0.012622	0.0635247	STK11IP	ENSG00000144589	serine/threonine kinase 11 interacting protein [Source:HGNC Symbol;Acc:HGNC:19184]
229.746	236.246	266.041	319.412	304.482	293.788	274.952	0.321228	0.128809	2.49383	0.0126374	0.0635808	TMEM267	ENSG00000151881	transmembrane protein 267 [Source:HGNC Symbol;Acc:HGNC:26139]
4318.36	4508.13	4769.6	4946.07	5160.75	7202.91	5150.97	0.348322	0.139731	2.49281	0.0126736	0.0637205	UBXN7	ENSG00000163960	UBX domain protein 7 [Source:HGNC Symbol;Acc:HGNC:29119]
71.8637	58.3978	58.6402	34.635	40.1855	46.507	51.7049	-0.635291	0.254846	-2.49284	0.0126726	0.0637205	SEMA4A	ENSG00000196189	semaphorin 4A [Source:HGNC Symbol;Acc:HGNC:10729]
52.2645	52.2041	53.0848	61.5733	89.6446	86.208	65.8299	0.575732	0.231014	2.49219	0.0126957	0.0637885	ITGA6	ENSG00000091409	integrin subunit alpha 6 [Source:HGNC Symbol;Acc:HGNC:6142]
342.986	327.382	299.991	293.435	228.748	230.266	287.135	-0.35549	0.142638	-2.49225	0.0126937	0.0637885	C8orf58	ENSG00000241852	chromosome 8 open reading frame 58 [Source:HGNC Symbol;Acc:HGNC:32233]
93.6406	60.1674	72.22	44.2558	64.915	31.7608	61.16	-0.699321	0.280622	-2.49204	0.0127013	0.0637956	CCDC74A	ENSG00000163040	coiled-coil domain containing 74A [Source:HGNC Symbol;Acc:HGNC:25197]
4910.69	4948.77	5522.67	5598.36	5907.27	7383.26	5711.84	0.296059	0.118809	2.49189	0.0127065	0.0638005	NBEA	ENSG00000172915	neurobeachin [Source:HGNC Symbol;Acc:HGNC:7648]
5071.84	5277.92	5262.8	5862.94	5769.71	6025.49	5545.12	0.177581	0.0712831	2.49121	0.0127308	0.0639009	DUSP3	ENSG00000108861	dual specificity phosphatase 3 [Source:HGNC Symbol;Acc:HGNC:3069]
908.096	935.25	962.316	1085.23	1091.19	1082.14	1010.7	0.214388	0.0860747	2.49073	0.0127483	0.0639491	STAT1	ENSG00000115415	signal transducer and activator of transcription 1 [Source:HGNC Symbol;Acc:HGNC:11362]
996.293	970.642	1009.85	1098.7	1142.2	1270.43	1081.35	0.237871	0.0955059	2.49065	0.0127511	0.0639491	ZNFX1	ENSG00000124201	zinc finger NFX1-type containing 1 [Source:HGNC Symbol;Acc:HGNC:29271]
464.937	499.921	542.576	430.051	435.858	323.28	449.437	-0.346719	0.139218	-2.49047	0.0127575	0.0639491	SH3GL3	ENSG00000140600	SH3 domain containing GRB2 like 3, endophilin A3 [Source:HGNC Symbol;Acc:HGNC:10832]
185.104	166.345	178.39	144.312	112.829	140.655	154.606	-0.399939	0.160583	-2.49054	0.012755	0.0639491	SNHG10	ENSG00000247092	small nucleolar RNA host gene 10 [Source:HGNC Symbol;Acc:HGNC:27510]
326.653	344.193	362.334	283.815	261.206	291.519	311.62	-0.304032	0.12209	-2.49023	0.0127661	0.0639498	MAGT1	ENSG00000102158	magnesium transporter 1 [Source:HGNC Symbol;Acc:HGNC:28880]
524.823	442.408	407.395	324.222	386.399	375.459	410.117	-0.33927	0.136244	-2.49016	0.0127686	0.0639498	MPST	ENSG00000128309	mercaptopyruvate sulfurtransferase [Source:HGNC Symbol;Acc:HGNC:7223]
3351.46	3447.24	3154.84	3034.41	2846.99	2647.49	3080.41	-0.222131	0.0892053	-2.49011	0.0127704	0.0639498	CPNE1	ENSG00000214078	copine 1 [Source:HGNC Symbol;Acc:HGNC:2314]
125.217	163.691	126.539	169.327	245.75	167.879	166.4	0.477559	0.191812	2.48973	0.0127842	0.0639975	PGF	ENSG00000119630	placental growth factor [Source:HGNC Symbol;Acc:HGNC:8893]
66.4195	69.0156	45.0603	36.5592	35.5487	38.5667	48.5283	-0.687043	0.275973	-2.48953	0.012791	0.0640106		ENSG00000286989	novel transcript
68.5972	77.8637	79.6272	96.2083	97.3726	127.043	91.1187	0.499079	0.200508	2.48908	0.0128075	0.0640715		ENSG00000253553	novel transcript, antisense to MMP16
3634.56	3601.2	3849.26	4222.58	4004.64	5819.04	4188.55	0.341754	0.137315	2.48884	0.0128161	0.0640931	KATNAL1	ENSG00000102781	katanin catalytic subunit A1 like 1 [Source:HGNC Symbol;Acc:HGNC:28361]
28.31	27.4293	25.9251	11.545	18.5472	12.4775	20.7057	-0.972881	0.39094	-2.48857	0.0128258	0.0641177	GALNT3	ENSG00000115339	polypeptide N-acetylgalactosaminyltransferase 3 [Source:HGNC Symbol;Acc:HGNC:4125]
1888.06	1705.04	1582.05	1387.32	1489.95	1484.82	1589.54	-0.24572	0.0987435	-2.48847	0.0128295	0.0641177	SAMD4B	ENSG00000179134	sterile alpha motif domain containing 4B [Source:HGNC Symbol;Acc:HGNC:25492]
32.6653	31.8533	39.5049	62.5354	64.915	41.9697	45.574	0.685361	0.275428	2.48835	0.0128338	0.064118	SELENOP	ENSG00000250722	selenoprotein P [Source:HGNC Symbol;Acc:HGNC:10751]
659.84	611.407	509.861	443.52	523.957	451.458	533.34	-0.328028	0.131853	-2.48784	0.0128522	0.0641881	ANKS3	ENSG00000168096	ankyrin repeat and sterile alpha motif domain containing 3 [Source:HGNC Symbol;Acc:HGNC:29422]
407.228	398.167	401.222	500.283	417.311	651.097	462.551	0.382714	0.15385	2.48758	0.0128616	0.0642137	CHIC1	ENSG00000204116	cysteine rich hydrophobic domain 1 [Source:HGNC Symbol;Acc:HGNC:1934]
1486.27	1321.91	1393.17	1201.64	1256.57	1098.02	1292.93	-0.241046	0.0969192	-2.48708	0.0128797	0.0642618	ZNF821	ENSG00000102984	zinc finger protein 821 [Source:HGNC Symbol;Acc:HGNC:28043]
1842.32	1533.38	1341.93	997.68	1106.65	1473.48	1382.57	-0.397727	0.159915	-2.48712	0.0128783	0.0642618	WNK2	ENSG00000165238	WNK lysine deficient protein kinase 2 [Source:HGNC Symbol;Acc:HGNC:14542]
433.36	407.015	462.949	526.26	565.688	495.696	481.828	0.279608	0.112474	2.48598	0.0129194	0.0644383	SHLD2	ENSG00000122376	shieldin complex subunit 2 [Source:HGNC Symbol;Acc:HGNC:28773]
357.141	316.764	316.657	252.066	258.115	283.579	297.387	-0.315778	0.127039	-2.48568	0.0129305	0.0644719	SNHG32	ENSG00000204387	small nucleolar RNA host gene 32 [Source:HGNC Symbol;Acc:HGNC:19078]
338.631	368.083	316.04	260.725	281.298	281.31	307.681	-0.312978	0.12592	-2.48552	0.0129361	0.0644788	TMEM53	ENSG00000126106	transmembrane protein 53 [Source:HGNC Symbol;Acc:HGNC:26186]
2648.07	2468.63	2322.77	1944.37	2094.28	2256.15	2289.05	-0.240543	0.0967957	-2.48506	0.0129531	0.0645422	GAREM2	ENSG00000157833	GRB2 associated regulator of MAPK1 subtype 2 [Source:HGNC Symbol;Acc:HGNC:27172]
335.364	307.916	274.066	227.052	239.567	256.355	273.387	-0.338561	0.136263	-2.48461	0.0129694	0.0646016	ZNF579	ENSG00000218891	zinc finger protein 579 [Source:HGNC Symbol;Acc:HGNC:26646]
69.686	76.0941	70.3682	37.5212	46.3679	58.9844	59.837	-0.603723	0.243016	-2.48429	0.0129809	0.0646374	RRP7BP	ENSG00000291035	ribosomal RNA processing 7 homolog B, pseudogene [Source:HGNC Symbol;Acc:HGNC:30454]
762.191	773.329	811.086	708.093	642.968	620.471	719.69	-0.250456	0.100899	-2.48225	0.0130556	0.0649662	GSDME	ENSG00000105928	gasdermin E [Source:HGNC Symbol;Acc:HGNC:2810]
2439.01	2527.03	2286.35	2091.57	2114.38	2093.95	2258.71	-0.202588	0.0816117	-2.48234	0.0130523	0.0649662	DDX41	ENSG00000183258	DEAD-box helicase 41 [Source:HGNC Symbol;Acc:HGNC:18674]
446.426	441.523	404.308	502.207	579.599	494.562	478.104	0.285017	0.114863	2.48138	0.0130876	0.065101	PGAM1	ENSG00000171314	phosphoglycerate mutase 1 [Source:HGNC Symbol;Acc:HGNC:8888]
3550.72	3306.55	3440.02	3788.68	3848.53	4926.33	3810.14	0.287269	0.115775	2.48128	0.0130913	0.065101	SH3PXD2B	ENSG00000174705	SH3 and PX domains 2B [Source:HGNC Symbol;Acc:HGNC:29242]
121.951	119.45	138.267	105.829	66.4606	94.1482	107.684	-0.494166	0.199178	-2.48103	0.0131004	0.0651248	LINC00645	ENSG00000258548	long intergenic non-protein coding RNA 645 [Source:HGNC Symbol;Acc:HGNC:44299]
1982.79	1985.53	1723.4	1578.78	1510.05	1703.74	1747.38	-0.245993	0.0991846	-2.48016	0.0131324	0.0652622	ITGA7	ENSG00000135424	integrin subunit alpha 7 [Source:HGNC Symbol;Acc:HGNC:6143]
97.996	60.1674	78.3926	51.9525	52.5503	49.9099	65.1615	-0.608768	0.245519	-2.47951	0.0131563	0.0653591	IRF9	ENSG00000213928	interferon regulatory factor 9 [Source:HGNC Symbol;Acc:HGNC:6131]
55.5311	50.4345	62.961	76.9667	80.371	89.611	69.3125	0.537879	0.216969	2.47906	0.0131728	0.0654196	GCNT1	ENSG00000187210	glucosaminyl (N-acetyl) transferase 1 [Source:HGNC Symbol;Acc:HGNC:4203]
434.449	486.648	485.17	382.909	391.036	391.339	428.592	-0.274839	0.110871	-2.47892	0.0131781	0.0654245	ASIC2	ENSG00000108684	acid sensing ion channel subunit 2 [Source:HGNC Symbol;Acc:HGNC:99]
101.263	76.0941	58.6402	41.3696	43.2767	61.2531	63.6494	-0.674792	0.272273	-2.47837	0.0131986	0.0654689	TXNDC12	ENSG00000117862	thioredoxin domain containing 12 [Source:HGNC Symbol;Acc:HGNC:24626]
650.04	745.014	780.223	810.074	871.716	987.989	807.509	0.292351	0.117969	2.4782	0.0132046	0.0654689	TRAF6	ENSG00000175104	TNF receptor associated factor 6 [Source:HGNC Symbol;Acc:HGNC:12036]
1217.33	1140.53	1350.58	1425.81	1338.49	2257.29	1455	0.437564	0.176561	2.47826	0.0132026	0.0654689	ZBTB41	ENSG00000177888	zinc finger and BTB domain containing 41 [Source:HGNC Symbol;Acc:HGNC:24819]
1234.75	1247.59	1170.95	1348.84	1387.95	1578.97	1328.17	0.24134	0.0973782	2.47838	0.0131981	0.0654689	TOB2	ENSG00000183864	transducer of ERBB2, 2 [Source:HGNC Symbol;Acc:HGNC:11980]
4727.76	4317.01	4144.32	3657.84	3851.63	3871.42	4095	-0.212385	0.0857166	-2.47776	0.0132209	0.0655283	DDR1	ENSG00000204580	discoidin domain receptor tyrosine kinase 1 [Source:HGNC Symbol;Acc:HGNC:2730]
87.1075	87.5967	92.5897	119.298	134.467	112.297	105.559	0.442745	0.178718	2.47733	0.0132369	0.0655861	TMSB4Y	ENSG00000154620	thymosin beta 4 Y-linked [Source:HGNC Symbol;Acc:HGNC:11882]
1459.05	1420.13	1263.54	1138.14	1128.29	1229.6	1273.12	-0.242573	0.0979386	-2.47679	0.013257	0.0656637	SEMA5B	ENSG00000082684	semaphorin 5B [Source:HGNC Symbol;Acc:HGNC:10737]
7199.44	6520.2	5212.18	4100.4	5117.47	5566.09	5619.3	-0.356687	0.144028	-2.47651	0.0132673	0.0656716	RGMA	ENSG00000182175	repulsive guidance molecule BMP co-receptor a [Source:HGNC Symbol;Acc:HGNC:30308]
495.424	453.91	530.848	520.487	630.603	744.111	562.564	0.353654	0.142803	2.47651	0.0132672	0.0656716	GRIN2A	ENSG00000183454	glutamate ionotropic receptor NMDA type subunit 2A [Source:HGNC Symbol;Acc:HGNC:4585]
687.061	652.994	559.242	500.283	547.141	503.636	575.059	-0.290824	0.117459	-2.47596	0.0132879	0.065752	THOP1	ENSG00000172009	thimet oligopeptidase 1 [Source:HGNC Symbol;Acc:HGNC:11793]
1555.96	1605.94	1655.5	1829.88	1819.17	1879.56	1724.34	0.197914	0.0799566	2.47527	0.0133136	0.0658357	RNF19A	ENSG00000034677	ring finger protein 19A, RBR E3 ubiquitin protein ligase [Source:HGNC Symbol;Acc:HGNC:13432]
729.526	794.564	727.755	684.041	579.599	602.322	686.301	-0.267012	0.107872	-2.47527	0.0133135	0.0658357	P3H1	ENSG00000117385	prolyl 3-hydroxylase 1 [Source:HGNC Symbol;Acc:HGNC:19316]
1876.08	1880.23	1865.99	1629.77	1615.15	1676.52	1757.29	-0.19167	0.0774415	-2.47503	0.0133223	0.0658572	DUSP10	ENSG00000143507	dual specificity phosphatase 10 [Source:HGNC Symbol;Acc:HGNC:3065]
2078.6	2091.7	1993.15	1748.11	1831.53	1803.56	1924.44	-0.195458	0.0789928	-2.47438	0.0133468	0.0659562	ZDHHC18	ENSG00000204160	zinc finger DHHC-type palmitoyltransferase 18 [Source:HGNC Symbol;Acc:HGNC:20712]
38.1096	30.0837	36.4186	24.0521	20.0927	12.4775	26.8724	-0.877643	0.354716	-2.47421	0.0133529	0.0659651	LINC00461	ENSG00000245526	long intergenic non-protein coding RNA 461 [Source:HGNC Symbol;Acc:HGNC:42810]
1302.26	1229.01	1278.36	1397.91	1438.95	1879.56	1421.01	0.30856	0.124751	2.47342	0.0133827	0.0660901	TFDP2	ENSG00000114126	transcription factor Dp-2 [Source:HGNC Symbol;Acc:HGNC:11751]
2950.77	2502.26	2206.1	1687.49	1761.98	2426.3	2255.82	-0.381405	0.154214	-2.47321	0.0133904	0.0661066	PLXNA3	ENSG00000130827	plexin A3 [Source:HGNC Symbol;Acc:HGNC:9101]
291.81	288.45	254.313	197.227	227.203	233.669	248.779	-0.342886	0.138647	-2.47309	0.0133949	0.0661072	KIF7	ENSG00000166813	kinesin family member 7 [Source:HGNC Symbol;Acc:HGNC:30497]
1412.23	1398.01	1492.55	1640.35	1655.33	1654.97	1542.24	0.201194	0.0813601	2.47288	0.0134027	0.066124	ASPH	ENSG00000198363	aspartate beta-hydroxylase [Source:HGNC Symbol;Acc:HGNC:757]
63.153	56.6282	48.7639	36.5592	32.4575	36.2981	45.6433	-0.65774	0.265996	-2.47274	0.013408	0.0661283		ENSG00000267127	novel protein
1060.53	1035.23	1178.36	1287.27	1238.02	1328.28	1187.95	0.234036	0.0946745	2.47201	0.0134357	0.0662431	TRIM23	ENSG00000113595	tripartite motif containing 23 [Source:HGNC Symbol;Acc:HGNC:660]
21.7769	25.6596	15.4316	34.635	40.1855	35.1638	28.8087	0.822874	0.332955	2.47143	0.0134575	0.0663069	CEMIP	ENSG00000103888	cell migration inducing hyaluronidase 1 [Source:HGNC Symbol;Acc:HGNC:29213]
1513.49	1513.03	1604.27	1749.07	1735.7	1863.68	1663.21	0.207327	0.083886	2.47153	0.0134535	0.0663069	KRBOX5	ENSG00000197302	KRAB box domain containing 5 [Source:HGNC Symbol;Acc:HGNC:26987]
4624.32	4752.34	5145.52	5383.82	5398.77	7428.63	5455.57	0.326526	0.132147	2.47094	0.0134758	0.0663756	CHD9	ENSG00000177200	chromodomain helicase DNA binding protein 9 [Source:HGNC Symbol;Acc:HGNC:25701]
2859.31	2630.56	2283.88	1860.67	2360.13	2099.62	2349.03	-0.299131	0.121117	-2.46977	0.0135199	0.066568	SCYL1	ENSG00000142186	SCY1 like pseudokinase 1 [Source:HGNC Symbol;Acc:HGNC:14372]
1983.87	1849.26	1548.1	1292.08	1596.6	1468.94	1623.14	-0.304718	0.123389	-2.46958	0.0135274	0.066568	HRAS	ENSG00000174775	HRas proto-oncogene, GTPase [Source:HGNC Symbol;Acc:HGNC:5173]
53.3534	53.9737	59.8747	74.0804	78.8254	90.7453	68.4755	0.534707	0.21652	2.46955	0.0135282	0.066568		ENSG00000225339	novel transcript, antisense to C6orf1
376.74	412.324	358.631	299.208	332.303	301.728	346.822	-0.301008	0.121954	-2.46821	0.0135791	0.0667966	PIGL	ENSG00000108474	phosphatidylinositol glycan anchor biosynthesis class L [Source:HGNC Symbol;Acc:HGNC:8966]
2078.6	1984.64	1904.26	1613.41	1701.7	1809.23	1848.64	-0.219265	0.0888416	-2.46804	0.0135855	0.0668062	MBOAT7	ENSG00000125505	membrane bound O-acyltransferase domain containing 7 [Source:HGNC Symbol;Acc:HGNC:15505]
4557.9	4622.27	4909.72	5277.03	5171.56	6054.98	5098.91	0.228059	0.0924309	2.46734	0.0136119	0.0669142	ZEB1	ENSG00000148516	zinc finger E-box binding homeobox 1 [Source:HGNC Symbol;Acc:HGNC:11642]
39.1984	38.9319	41.3567	62.5354	57.1871	61.2531	50.0771	0.599957	0.243215	2.46677	0.0136337	0.0669991	FEZF1	ENSG00000128610	FEZ family zinc finger 1 [Source:HGNC Symbol;Acc:HGNC:22788]
497.602	506.999	530.23	633.051	621.33	576.232	560.907	0.252256	0.102271	2.46654	0.0136425	0.0670208	MTHFD2L	ENSG00000163738	methylenetetrahydrofolate dehydrogenase (NADP+ dependent) 2 like [Source:HGNC Symbol;Acc:HGNC:31865]
45.7315	57.513	54.3193	76.9667	89.6446	68.059	65.3723	0.55675	0.225746	2.46627	0.013653	0.0670503	RND1	ENSG00000172602	Rho family GTPase 1 [Source:HGNC Symbol;Acc:HGNC:18314]
6060.51	5569.91	4770.84	4030.17	4244.21	5043.17	4953.13	-0.299992	0.121662	-2.46578	0.0136715	0.067119	MAST1	ENSG00000105613	microtubule associated serine/threonine kinase 1 [Source:HGNC Symbol;Acc:HGNC:19034]
5876.49	5935.34	6198.57	7403.23	7452.86	6286.38	6525.48	0.230989	0.0936872	2.46554	0.0136808	0.0671429	CAP1	ENSG00000131236	cyclase associated actin cytoskeleton regulatory protein 1 [Source:HGNC Symbol;Acc:HGNC:20040]
556.399	484.879	329.619	262.649	360.124	359.578	392.208	-0.479958	0.194677	-2.4654	0.013686	0.0671466	NDUFA11	ENSG00000174886	NADH:ubiquinone oxidoreductase subunit A11 [Source:HGNC Symbol;Acc:HGNC:20371]
231.924	256.596	176.538	244.369	366.306	301.728	262.91	0.454496	0.184404	2.46467	0.0137139	0.0672613	NTRK1	ENSG00000198400	neurotrophic receptor tyrosine kinase 1 [Source:HGNC Symbol;Acc:HGNC:8031]
3756.51	3738.34	4159.13	4224.51	4455.95	5796.35	4355.13	0.31273	0.126916	2.46408	0.0137367	0.0673086	KAT6A	ENSG00000083168	lysine acetyltransferase 6A [Source:HGNC Symbol;Acc:HGNC:13013]
771.991	762.711	795.037	908.207	843.895	1043.57	854.235	0.264469	0.10733	2.46407	0.013737	0.0673086	ERMP1	ENSG00000099219	endoplasmic reticulum metallopeptidase 1 [Source:HGNC Symbol;Acc:HGNC:23703]
324.476	274.293	263.572	213.582	258.115	196.237	255.046	-0.371729	0.150856	-2.46413	0.0137347	0.0673086	TSTD1	ENSG00000215845	thiosulfate sulfurtransferase like domain containing 1 [Source:HGNC Symbol;Acc:HGNC:35410]
546.6	615.831	575.291	671.534	659.97	755.454	637.447	0.26443	0.107329	2.46373	0.01375	0.0673503	PIGN	ENSG00000197563	phosphatidylinositol glycan anchor biosynthesis class N [Source:HGNC Symbol;Acc:HGNC:8967]
2857.13	2857.07	2867.19	3311.49	3486.86	3080.8	3076.76	0.202465	0.0821873	2.46346	0.0137604	0.0673572	GPHN	ENSG00000171723	gephyrin [Source:HGNC Symbol;Acc:HGNC:15465]
1603.87	1393.58	1096.26	851.444	1177.74	1093.48	1202.73	-0.391027	0.158727	-2.46352	0.013758	0.0673572	ASPHD1	ENSG00000174939	aspartate beta-hydroxylase domain containing 1 [Source:HGNC Symbol;Acc:HGNC:27380]
458.403	408.785	475.294	513.752	522.411	618.202	499.475	0.30076	0.122101	2.46319	0.0137706	0.0673851	PYROXD1	ENSG00000121350	pyridine nucleotide-disulphide oxidoreductase domain 1 [Source:HGNC Symbol;Acc:HGNC:26162]
3534.39	3677.29	3964.07	4259.14	4111.29	4683.59	4038.3	0.223867	0.0909002	2.46278	0.0137865	0.0674413	NRAS	ENSG00000213281	NRAS proto-oncogene, GTPase [Source:HGNC Symbol;Acc:HGNC:7989]
2697.07	2793.36	2959.17	3231.64	2964.45	5474.21	3353.32	0.466068	0.1893	2.46206	0.0138143	0.0675551	KLHL24	ENSG00000114796	kelch like family member 24 [Source:HGNC Symbol;Acc:HGNC:25947]
3488.66	3450.78	3579.52	3953.2	3941.27	3983.72	3732.86	0.175122	0.0711384	2.4617	0.0138279	0.0675997	AHCYL1	ENSG00000168710	adenosylhomocysteinase like 1 [Source:HGNC Symbol;Acc:HGNC:344]
230.835	210.586	222.215	182.796	182.38	153.133	196.991	-0.357113	0.145077	-2.46154	0.0138341	0.067608	ZBTB49	ENSG00000168826	zinc finger and BTB domain containing 49 [Source:HGNC Symbol;Acc:HGNC:19883]
1401.34	1436.94	1464.77	1630.73	1573.42	1873.89	1563.51	0.239299	0.0972216	2.46138	0.0138403	0.0676161	DOCK11	ENSG00000147251	dedicator of cytokinesis 11 [Source:HGNC Symbol;Acc:HGNC:23483]
2713.4	2785.4	3051.14	3323.04	3083.46	3848.73	3134.2	0.262381	0.106623	2.46083	0.0138615	0.0676755	NCOA7	ENSG00000111912	nuclear receptor coactivator 7 [Source:HGNC Symbol;Acc:HGNC:21081]
396.339	395.512	439.493	524.335	452.86	521.785	455.054	0.284928	0.115783	2.46088	0.0138595	0.0676755	TWSG1	ENSG00000128791	twisted gastrulation BMP signaling modulator 1 [Source:HGNC Symbol;Acc:HGNC:12429]
11454.6	11456.6	12171.2	13192.1	12740.3	15149.9	12694.1	0.227795	0.0925863	2.46035	0.0138801	0.0677446	PRKAR1A	ENSG00000108946	protein kinase cAMP-dependent type I regulatory subunit alpha [Source:HGNC Symbol;Acc:HGNC:9388]
912.452	894.548	916.021	987.097	1046.37	1337.36	1015.64	0.30806	0.125223	2.46009	0.0138902	0.0677719	PPFIBP1	ENSG00000110841	PPFIA binding protein 1 [Source:HGNC Symbol;Acc:HGNC:9249]
1521.12	1399.78	1388.23	1258.4	1281.3	1104.82	1325.61	-0.24148	0.098199	-2.45908	0.0139292	0.0679401	STX5	ENSG00000162236	syntaxin 5 [Source:HGNC Symbol;Acc:HGNC:11440]
70.7749	107.063	93.8242	132.767	114.374	132.715	108.586	0.48025	0.195313	2.45887	0.0139376	0.0679586	CCDC169	ENSG00000242715	coiled-coil domain containing 169 [Source:HGNC Symbol;Acc:HGNC:34361]
3166.36	3034.92	2549.3	2165.65	2367.85	2641.82	2654.32	-0.28571	0.116207	-2.45862	0.0139471	0.067961	GIT1	ENSG00000108262	GIT ArfGAP 1 [Source:HGNC Symbol;Acc:HGNC:4272]
310.321	326.497	308.015	408.885	440.495	335.758	354.995	0.323635	0.13163	2.45868	0.0139449	0.067961	ZNF502	ENSG00000196653	zinc finger protein 502 [Source:HGNC Symbol;Acc:HGNC:23718]
1201	1229.89	1291.32	1499.89	1496.14	1352.1	1345.06	0.222705	0.0905967	2.45821	0.0139632	0.0679734	LDAH	ENSG00000118961	lipid droplet associated hydrolase [Source:HGNC Symbol;Acc:HGNC:26145]
191.637	178.733	169.131	136.616	143.74	134.984	159.14	-0.375122	0.152598	-2.45824	0.013962	0.0679734	CPNE2	ENSG00000140848	copine 2 [Source:HGNC Symbol;Acc:HGNC:2315]
1986.05	2063.39	2164.13	2454.27	2431.22	2281.11	2230.03	0.204819	0.0833157	2.45835	0.0139578	0.0679734	SVIP	ENSG00000198168	small VCP interacting protein [Source:HGNC Symbol;Acc:HGNC:25238]
90.3741	78.7486	84.5653	108.715	125.193	113.432	100.171	0.448959	0.182656	2.45794	0.0139736	0.0679798	MGLL	ENSG00000074416	monoglyceride lipase [Source:HGNC Symbol;Acc:HGNC:17038]
1356.7	1363.5	1510.45	1561.46	1593.51	2215.32	1600.16	0.343897	0.139911	2.45797	0.0139726	0.0679798	DMXL1	ENSG00000172869	Dmx like 1 [Source:HGNC Symbol;Acc:HGNC:2937]
62.0641	54.8585	62.3437	47.1421	26.2751	37.4324	48.3527	-0.661556	0.269192	-2.45756	0.0139883	0.0680291		ENSG00000274460	novel transcript
103.44	134.492	113.577	138.54	137.558	240.475	144.68	0.557198	0.226778	2.45702	0.0140094	0.0681097	SMAD9	ENSG00000120693	SMAD family member 9 [Source:HGNC Symbol;Acc:HGNC:6774]
611.93	580.439	524.675	515.677	412.674	455.995	516.898	-0.302046	0.122939	-2.45689	0.0140146	0.0681131	LTO1	ENSG00000149716	LTO1 maturation factor of ABCE1 [Source:HGNC Symbol;Acc:HGNC:17589]
776.346	698.119	845.653	845.671	921.175	1179.69	877.775	0.343747	0.139919	2.45676	0.0140197	0.0681158	CACNA1E	ENSG00000198216	calcium voltage-gated channel subunit alpha1 E [Source:HGNC Symbol;Acc:HGNC:1392]
719.726	739.706	717.262	549.35	579.599	674.918	663.427	-0.271059	0.110405	-2.45514	0.014083	0.0684013	ZNF555	ENSG00000186300	zinc finger protein 555 [Source:HGNC Symbol;Acc:HGNC:28382]
111.062	100.869	106.787	76.9667	86.5534	66.9246	91.5271	-0.475948	0.193898	-2.45463	0.0141029	0.0684759	GABRA2	ENSG00000151834	gamma-aminobutyric acid type A receptor subunit alpha2 [Source:HGNC Symbol;Acc:HGNC:4076]
6265.21	5696.44	5095.52	4418.85	4299.85	5291.58	5177.91	-0.283215	0.115392	-2.45438	0.0141128	0.0685016	RNF44	ENSG00000146083	ring finger protein 44 [Source:HGNC Symbol;Acc:HGNC:19180]
360.407	381.355	417.271	476.231	468.316	462.801	427.73	0.275508	0.112288	2.45357	0.0141445	0.0686332	L2HGDH	ENSG00000087299	L-2-hydroxyglutarate dehydrogenase [Source:HGNC Symbol;Acc:HGNC:20499]
1282.66	1361.73	1335.14	1144.88	1188.56	1110.5	1237.25	-0.210233	0.0856901	-2.45341	0.014151	0.0686427	SH3BP5	ENSG00000131370	SH3 domain binding protein 5 [Source:HGNC Symbol;Acc:HGNC:10827]
292.899	261.02	320.978	355.971	394.127	347.101	328.683	0.319103	0.130074	2.45324	0.0141578	0.0686532	ZNF93	ENSG00000184635	zinc finger protein 93 [Source:HGNC Symbol;Acc:HGNC:13169]
421.383	446.832	438.875	533.956	502.319	521.785	477.525	0.254272	0.103661	2.45292	0.0141703	0.0686649	SPRTN	ENSG00000010072	SprT-like N-terminal domain [Source:HGNC Symbol;Acc:HGNC:25356]
285.277	196.429	166.661	98.1325	163.833	170.147	180.08	-0.586835	0.239259	-2.45272	0.014178	0.0686649	ADAP1	ENSG00000105963	ArfGAP with dual PH domains 1 [Source:HGNC Symbol;Acc:HGNC:16486]
484.536	459.219	492.577	558.008	542.504	625.008	526.975	0.265554	0.10826	2.45293	0.0141699	0.0686649	CENPC	ENSG00000145241	centromere protein C [Source:HGNC Symbol;Acc:HGNC:1854]
105.618	95.56	83.948	61.5733	57.1871	77.1335	80.17	-0.52503	0.214061	-2.45271	0.0141785	0.0686649		ENSG00000248015	novel transcript, antisense to NDUFS7
3561.61	3701.18	4028.27	4328.41	4123.65	4884.36	4104.58	0.240027	0.0978745	2.4524	0.0141907	0.0686868	PCNX4	ENSG00000126773	pecanex 4 [Source:HGNC Symbol;Acc:HGNC:20349]
3095.58	3245.5	3428.29	2943.01	2809.89	2118.9	2940.2	-0.312001	0.127225	-2.45236	0.0141921	0.0686868	GAS5	ENSG00000234741	growth arrest specific 5 [Source:HGNC Symbol;Acc:HGNC:16355]
557.488	616.716	633.314	685.003	715.611	764.529	662.11	0.257026	0.104835	2.4517	0.0142182	0.0687906	MACROD2	ENSG00000172264	mono-ADP ribosylhydrolase 2 [Source:HGNC Symbol;Acc:HGNC:16126]
621.73	617.601	725.903	581.098	525.503	507.039	596.479	-0.285458	0.11644	-2.45154	0.0142245	0.0687991	ARL4A	ENSG00000122644	ADP ribosylation factor like GTPase 4A [Source:HGNC Symbol;Acc:HGNC:695]
737.148	664.496	587.636	482.966	604.328	509.308	597.647	-0.31896	0.130126	-2.45116	0.0142395	0.0688494	ECI1	ENSG00000167969	enoyl-CoA delta isomerase 1 [Source:HGNC Symbol;Acc:HGNC:2703]
260.234	280.486	252.461	221.279	219.475	187.162	236.85	-0.336772	0.137408	-2.4509	0.01425	0.0688781	NECAP2	ENSG00000157191	NECAP endocytosis associated 2 [Source:HGNC Symbol;Acc:HGNC:25528]
1963.19	1945.71	2036.97	2320.54	2295.21	2185.83	2124.58	0.193428	0.0789254	2.45077	0.0142551	0.0688807	RNGTT	ENSG00000111880	RNA guanylyltransferase and 5'-phosphatase [Source:HGNC Symbol;Acc:HGNC:10073]
1517.85	1466.14	1502.42	1366.16	1267.39	1236.4	1392.73	-0.211968	0.0865038	-2.45039	0.0142701	0.068931	GPR27	ENSG00000170837	G protein-coupled receptor 27 [Source:HGNC Symbol;Acc:HGNC:4482]
947.295	1047.62	1051.82	1136.22	1153.01	1405.42	1123.56	0.277483	0.113266	2.44984	0.0142921	0.0690062	HSPA4L	ENSG00000164070	heat shock protein family A (Hsp70) member 4 like [Source:HGNC Symbol;Acc:HGNC:17041]
1909.83	1923.59	2265.98	2280.14	2219.48	3931.54	2421.76	0.467023	0.19064	2.44977	0.0142949	0.0690062	SLC5A3	ENSG00000198743	solute carrier family 5 member 3 [Source:HGNC Symbol;Acc:HGNC:11038]
42.4649	46.8952	49.3812	26.9383	23.1839	34.0295	37.1488	-0.715956	0.292276	-2.44959	0.014302	0.0690181	WASH9P	ENSG00000279457	WAS protein family homolog 9, pseudogene [Source:HGNC Symbol;Acc:HGNC:53981]
1280.48	1420.13	1445.02	1536.45	1582.69	1845.53	1518.38	0.25911	0.105795	2.44917	0.0143184	0.0690308	CPNE3	ENSG00000085719	copine 3 [Source:HGNC Symbol;Acc:HGNC:2316]
2657.87	2620.82	2743.74	2401.36	2397.22	2131.38	2492.07	-0.211787	0.0864723	-2.44919	0.0143177	0.0690308	SH3KBP1	ENSG00000147010	SH3 domain containing kinase binding protein 1 [Source:HGNC Symbol;Acc:HGNC:13867]
869.987	870.658	982.686	826.43	748.068	671.515	828.224	-0.27856	0.113732	-2.44928	0.0143144	0.0690308	CEP95	ENSG00000258890	centrosomal protein 95 [Source:HGNC Symbol;Acc:HGNC:25141]
1625.64	1539.58	1528.35	1398.87	1375.58	1265.9	1455.65	-0.215503	0.0880106	-2.4486	0.0143413	0.0691191	FAM241B	ENSG00000171224	family with sequence similarity 241 member B [Source:HGNC Symbol;Acc:HGNC:23519]
56.6199	65.4763	37.0359	22.1279	29.3663	39.7011	41.7212	-0.796383	0.32526	-2.44845	0.0143473	0.0691256	RPL18AP3	ENSG00000213442	ribosomal protein L18a pseudogene 3 [Source:HGNC Symbol;Acc:HGNC:31387]
2440.1	2238.58	2513.5	2836.22	2568.78	3171.55	2628.12	0.254577	0.104017	2.44745	0.0143871	0.0692954	C5orf24	ENSG00000181904	chromosome 5 open reading frame 24 [Source:HGNC Symbol;Acc:HGNC:26746]
688.15	611.407	698.744	821.619	738.795	825.782	730.749	0.25781	0.105347	2.44724	0.0143955	0.0693135	STK38L	ENSG00000211455	serine/threonine kinase 38 like [Source:HGNC Symbol;Acc:HGNC:17848]
1681.18	1441.36	1082.68	828.354	1114.37	1192.17	1223.35	-0.423458	0.173065	-2.44682	0.0144124	0.0693282	FAM171A2	ENSG00000161682	family with sequence similarity 171 member A2 [Source:HGNC Symbol;Acc:HGNC:30480]
1141.11	1225.47	1252.43	1126.6	981.453	853.006	1096.68	-0.28905	0.118132	-2.44684	0.0144115	0.0693282	DPAGT1	ENSG00000172269	dolichyl-phosphate N-acetylglucosaminephosphotransferase 1 [Source:HGNC Symbol;Acc:HGNC:2995]
658.751	688.386	733.311	863.951	806.801	791.752	757.159	0.241991	0.0988974	2.44689	0.0144095	0.0693282	NANOS1	ENSG00000188613	nanos C2HC-type zinc finger 1 [Source:HGNC Symbol;Acc:HGNC:23044]
1986.05	2077.55	2243.76	2263.78	2465.23	2946.95	2330.55	0.282509	0.115472	2.44655	0.0144229	0.0693567	ZNF778	ENSG00000170100	zinc finger protein 778 [Source:HGNC Symbol;Acc:HGNC:26479]
107.796	103.523	107.404	139.502	128.284	154.267	123.463	0.410194	0.167687	2.44618	0.0144378	0.0694016	ABCC4	ENSG00000125257	ATP binding cassette subfamily C member 4 [Source:HGNC Symbol;Acc:HGNC:55]
2069.89	2109.4	2294.99	2521.62	2327.67	2869.82	2365.57	0.253825	0.103768	2.44609	0.0144415	0.0694016	PRKAA1	ENSG00000132356	protein kinase AMP-activated catalytic subunit alpha 1 [Source:HGNC Symbol;Acc:HGNC:9376]
1466.67	1368.81	1075.89	962.083	1003.09	1149.06	1170.94	-0.326647	0.133593	-2.44509	0.0144817	0.0694615	FLYWCH1	ENSG00000059122	FLYWCH-type zinc finger 1 [Source:HGNC Symbol;Acc:HGNC:25404]
2983.43	2921.66	3309.77	3190.27	3695.52	5043.17	3523.97	0.372144	0.152188	2.44529	0.0144735	0.0694615	BIRC6	ENSG00000115760	baculoviral IAP repeat containing 6 [Source:HGNC Symbol;Acc:HGNC:13516]
60.9753	55.7434	54.3193	32.7108	29.3663	45.3726	46.4146	-0.654846	0.26781	-2.44519	0.0144775	0.0694615	HCRTR2	ENSG00000137252	hypocretin receptor 2 [Source:HGNC Symbol;Acc:HGNC:4849]
1216.24	1152.03	1101.2	918.79	1092.74	859.811	1056.8	-0.275319	0.112588	-2.44537	0.0144703	0.0694615	DDRGK1	ENSG00000198171	DDRGK domain containing 1 [Source:HGNC Symbol;Acc:HGNC:16110]
4839.91	4493.98	5349.22	4987.44	6129.83	7829.05	5604.9	0.367483	0.150292	2.44513	0.0144798	0.0694615	PRKDC	ENSG00000253729	protein kinase, DNA-activated, catalytic subunit [Source:HGNC Symbol;Acc:HGNC:9413]
43.5538	42.4711	30.8632	20.2037	26.2751	20.4177	30.6308	-0.807933	0.330382	-2.44545	0.014467	0.0694615		ENSG00000288823	novel transcript
1631.09	1605.94	1407.98	1274.76	1366.31	1302.19	1431.38	-0.235727	0.0964226	-2.44473	0.014496	0.0695076	TMUB2	ENSG00000168591	transmembrane and ubiquitin like domain containing 2 [Source:HGNC Symbol;Acc:HGNC:28459]
858.009	727.318	553.069	435.824	536.322	618.202	621.457	-0.425424	0.174064	-2.44407	0.0145226	0.0695687	PLEKHH3	ENSG00000068137	pleckstrin homology, MyTH4 and FERM domain containing H3 [Source:HGNC Symbol;Acc:HGNC:26105]
492.158	499.036	385.79	276.118	423.493	340.295	402.815	-0.410186	0.167824	-2.44414	0.0145198	0.0695687	PARD6A	ENSG00000102981	par-6 family cell polarity regulator alpha [Source:HGNC Symbol;Acc:HGNC:15943]
247.168	211.471	249.375	156.82	165.379	215.52	207.622	-0.396927	0.162403	-2.44409	0.0145219	0.0695687	GLRA3	ENSG00000145451	glycine receptor alpha 3 [Source:HGNC Symbol;Acc:HGNC:4328]
72.9526	65.4763	69.1337	93.3221	103.555	93.0139	82.9089	0.478461	0.195845	2.44306	0.0145633	0.0697412	MEIS2	ENSG00000134138	Meis homeobox 2 [Source:HGNC Symbol;Acc:HGNC:7001]
6228.19	6443.22	6696.09	7816.93	7712.52	6871.69	6961.44	0.209629	0.0858368	2.44218	0.014599	0.069877	SEPTIN7	ENSG00000122545	septin 7 [Source:HGNC Symbol;Acc:HGNC:1717]
218.858	191.12	177.772	154.895	156.105	138.387	172.856	-0.381169	0.156081	-2.44213	0.014601	0.069877		ENSG00000233223	novel transcript, antisense to MPDU1 and CD68
2481.48	2561.54	2616.59	2839.11	2901.08	2974.18	2728.99	0.185424	0.0759816	2.44038	0.014672	0.0700828	PHF20	ENSG00000025293	PHD finger protein 20 [Source:HGNC Symbol;Acc:HGNC:16098]
3365.62	3210.11	2767.2	2287.83	2955.18	2311.74	2816.28	-0.307296	0.125916	-2.44047	0.0146681	0.0700828	PAFAH1B3	ENSG00000079462	platelet activating factor acetylhydrolase 1b catalytic subunit 3 [Source:HGNC Symbol;Acc:HGNC:8576]
4282.42	4161.29	4597.39	4775.78	4935.09	5518.45	4711.74	0.223462	0.0915529	2.44079	0.0146551	0.0700828	ZC3H13	ENSG00000123200	zinc finger CCCH-type containing 13 [Source:HGNC Symbol;Acc:HGNC:20368]
66.4195	61.9371	43.2085	23.09	30.9119	46.507	45.3457	-0.762767	0.312545	-2.4405	0.0146668	0.0700828	MYRF	ENSG00000124920	myelin regulatory factor [Source:HGNC Symbol;Acc:HGNC:1181]
1570.11	1628.06	1599.95	1730.79	1828.44	2320.81	1779.69	0.293405	0.120225	2.44047	0.0146683	0.0700828	ZSWIM6	ENSG00000130449	zinc finger SWIM-type containing 6 [Source:HGNC Symbol;Acc:HGNC:29316]
1525.47	1474.1	1316.01	1147.77	1217.93	1280.64	1326.99	-0.241974	0.0991464	-2.44057	0.0146639	0.0700828	CUEDC1	ENSG00000180891	CUE domain containing 1 [Source:HGNC Symbol;Acc:HGNC:31350]
286.366	284.026	299.991	374.25	395.673	315.34	325.941	0.313308	0.128456	2.43902	0.014727	0.0703235	ATP2B1-AS1	ENSG00000271614	ATP2B1 antisense RNA 1 [Source:HGNC Symbol;Acc:HGNC:27883]
15.2438	7.96334	17.9007	27.9004	23.1839	30.6265	20.4698	0.981058	0.402461	2.43765	0.0147833	0.0705696	OTOGL	ENSG00000165899	otogelin like [Source:HGNC Symbol;Acc:HGNC:26901]
74.0414	74.3245	70.3682	46.18	44.8223	56.7158	61.0754	-0.559157	0.229441	-2.43704	0.014808	0.0706651	ZNF138	ENSG00000197008	zinc finger protein 138 [Source:HGNC Symbol;Acc:HGNC:12922]
813.367	726.433	662.942	557.046	670.789	563.755	665.722	-0.2994	0.122862	-2.43688	0.0148147	0.0706748	PORCN	ENSG00000102312	porcupine O-acyltransferase [Source:HGNC Symbol;Acc:HGNC:17652]
1836.88	1736.89	1583.28	1285.34	1476.04	1544.94	1577.23	-0.26006	0.106729	-2.43664	0.0148242	0.0706842	SMPD4	ENSG00000136699	sphingomyelin phosphodiesterase 4 [Source:HGNC Symbol;Acc:HGNC:32949]
2073.16	2062.5	2246.84	2312.85	2476.04	2688.33	2309.95	0.227335	0.0933008	2.43658	0.014827	0.0706842	TASOR	ENSG00000163946	transcription activation suppressor [Source:HGNC Symbol;Acc:HGNC:30314]
2501.08	2550.04	2657.94	2954.56	2928.9	2880.03	2745.42	0.184316	0.0756484	2.43648	0.0148308	0.0706842	PHAX	ENSG00000164902	phosphorylated adaptor for RNA export [Source:HGNC Symbol;Acc:HGNC:10241]
3928.55	3963.09	4430.11	4501.59	4678.52	5803.16	4550.84	0.281869	0.115754	2.43508	0.0148886	0.070937	RANBP2	ENSG00000153201	RAN binding protein 2 [Source:HGNC Symbol;Acc:HGNC:9848]
916.807	791.91	656.152	528.184	693.973	620.471	701.249	-0.360603	0.148095	-2.43494	0.0148941	0.0709409	SSNA1	ENSG00000176101	SS nuclear autoantigen 1 [Source:HGNC Symbol;Acc:HGNC:11321]
2778.73	2825.22	3004.84	3298.98	3295.21	3219.19	3070.36	0.188138	0.0772795	2.43451	0.0149118	0.0710026	KCTD3	ENSG00000136636	potassium channel tetramerization domain containing 3 [Source:HGNC Symbol;Acc:HGNC:21305]
4782.2	4705.45	5278.85	5329.94	5652.24	7134.85	5480.59	0.29483	0.121111	2.43437	0.0149178	0.0710084	WNK1	ENSG00000060237	WNK lysine deficient protein kinase 1 [Source:HGNC Symbol;Acc:HGNC:14540]
1187.93	1118.41	1277.74	1304.58	1369.4	1894.31	1358.73	0.34985	0.143729	2.4341	0.0149289	0.071039	FER	ENSG00000151422	FER tyrosine kinase [Source:HGNC Symbol;Acc:HGNC:3655]
3942.71	3727.73	3794.33	4027.28	4502.32	5250.75	4207.52	0.265367	0.109076	2.43288	0.0149795	0.0712568	IQSEC1	ENSG00000144711	IQ motif and Sec7 domain ArfGEF 1 [Source:HGNC Symbol;Acc:HGNC:29112]
1133.49	1143.18	1129.59	1026.54	969.089	938.079	1056.66	-0.214316	0.088098	-2.4327	0.0149869	0.0712695	STK16	ENSG00000115661	serine/threonine kinase 16 [Source:HGNC Symbol;Acc:HGNC:11394]
3018.28	2782.74	2596.83	2330.17	2497.68	2377.53	2600.54	-0.220616	0.090699	-2.43239	0.0149994	0.0713063	JUN	ENSG00000177606	Jun proto-oncogene, AP-1 transcription factor subunit [Source:HGNC Symbol;Acc:HGNC:6204]
2617.58	2776.55	2546.83	2233.96	2353.94	2338.96	2477.97	-0.197381	0.0811712	-2.43167	0.0150295	0.0714271	MAPKAPK2	ENSG00000162889	MAPK activated protein kinase 2 [Source:HGNC Symbol;Acc:HGNC:6887]
1111.71	1138.76	1216.01	1309.4	1321.48	1399.75	1249.52	0.216031	0.0888458	2.43153	0.0150351	0.0714312	USP25	ENSG00000155313	ubiquitin specific peptidase 25 [Source:HGNC Symbol;Acc:HGNC:12624]
282.011	284.911	301.842	214.545	239.567	247.281	261.693	-0.315198	0.129664	-2.43089	0.0150617	0.0715346	TRAF5	ENSG00000082512	TNF receptor associated factor 5 [Source:HGNC Symbol;Acc:HGNC:12035]
70558.2	65423.2	60961.7	76393.3	85456	71125	71652.9	0.242389	0.0997398	2.43021	0.01509	0.0716445	NNAT	ENSG00000053438	neuronatin [Source:HGNC Symbol;Acc:HGNC:7860]
1386.1	1398.01	1501.19	1606.68	1571.87	2188.1	1608.66	0.324765	0.133649	2.42999	0.0150991	0.0716445	SYNJ2BP	ENSG00000213463	synaptojanin 2 binding protein [Source:HGNC Symbol;Acc:HGNC:18955]
40.2872	46.8952	33.3323	25.9762	18.5472	23.8206	31.4765	-0.786712	0.323743	-2.43005	0.0150967	0.0716445		ENSG00000274471	hect domain and RLD 2 (HERC2) pseudogene
248.257	188.466	157.403	151.047	140.649	137.252	170.512	-0.456764	0.188003	-2.42956	0.0151171	0.0717072	DECR2	ENSG00000242612	2,4-dienoyl-CoA reductase 2 [Source:HGNC Symbol;Acc:HGNC:2754]
1893.5	1866.08	1941.3	1704.81	1661.52	1624.34	1781.92	-0.192027	0.0790489	-2.42921	0.0151316	0.0717532	GOLT1B	ENSG00000111711	golgi transport 1B [Source:HGNC Symbol;Acc:HGNC:20175]
897.208	859.156	1009.23	1125.64	1009.27	1183.09	1013.93	0.262718	0.108195	2.4282	0.0151742	0.0717616	CHORDC1	ENSG00000110172	cysteine and histidine rich domain containing 1 [Source:HGNC Symbol;Acc:HGNC:14525]
1832.52	1918.28	1988.83	1682.68	1726.43	1358.91	1751.28	-0.268946	0.110762	-2.42814	0.0151764	0.0717616	PARP2	ENSG00000129484	poly(ADP-ribose) polymerase 2 [Source:HGNC Symbol;Acc:HGNC:272]
932.051	929.056	1056.14	1184.32	1027.82	1395.21	1087.43	0.306894	0.126353	2.42886	0.0151464	0.0717616	DBT	ENSG00000137992	dihydrolipoamide branched chain transacylase E2 [Source:HGNC Symbol;Acc:HGNC:2698]
2044.85	2098.78	2139.44	2507.19	2375.58	2309.47	2245.88	0.194945	0.0802847	2.42818	0.0151749	0.0717616	GDPD1	ENSG00000153982	glycerophosphodiester phosphodiesterase domain containing 1 [Source:HGNC Symbol;Acc:HGNC:20883]
3910.04	4024.14	4374.56	4735.37	4468.32	5192.9	4450.89	0.225942	0.0930326	2.42863	0.015156	0.0717616	RBPJ	ENSG00000168214	recombination signal binding protein for immunoglobulin kappa J region [Source:HGNC Symbol;Acc:HGNC:5724]
841.677	721.124	606.154	423.317	522.411	671.515	631.033	-0.422076	0.173824	-2.42818	0.0151746	0.0717616	MROH1	ENSG00000179832	maestro heat like repeat family member 1 [Source:HGNC Symbol;Acc:HGNC:26958]
53.3534	49.5497	55.5538	76.0046	75.7342	77.1335	64.5549	0.52718	0.217103	2.42825	0.015172	0.0717616		ENSG00000229588	novel transcript
595.598	578.669	591.957	633.051	700.155	840.528	656.66	0.29901	0.123129	2.42842	0.0151648	0.0717616	PCDHAC2	ENSG00000243232	protocadherin alpha subfamily C, 2 [Source:HGNC Symbol;Acc:HGNC:8677]
27.2211	24.7748	28.3942	44.2558	38.6399	47.6413	35.1545	0.703406	0.289634	2.4286	0.0151571	0.0717616		ENSG00000257870	novel transcript
66.4195	67.246	57.4056	45.2179	44.8223	35.1638	52.7125	-0.604617	0.24911	-2.42711	0.0152197	0.0719436	ACTL8	ENSG00000117148	actin like 8 [Source:HGNC Symbol;Acc:HGNC:24018]
1147.64	1231.66	1240.08	1438.31	1415.77	1341.9	1302.56	0.212006	0.0873762	2.42636	0.0152511	0.0720693	FBXL3	ENSG00000005812	F-box and leucine rich repeat protein 3 [Source:HGNC Symbol;Acc:HGNC:13599]
84.9299	81.403	76.5408	57.725	58.7326	52.1785	68.585	-0.52344	0.215759	-2.42605	0.0152643	0.0720863	SLC9A5	ENSG00000135740	solute carrier family 9 member A5 [Source:HGNC Symbol;Acc:HGNC:11078]
327.742	294.643	277.152	242.445	259.66	209.848	268.582	-0.336788	0.138817	-2.42613	0.0152607	0.0720863	NR2C2AP	ENSG00000184162	nuclear receptor 2C2 associated protein [Source:HGNC Symbol;Acc:HGNC:30763]
381.096	394.628	404.926	473.345	486.863	455.995	432.809	0.258885	0.106739	2.4254	0.0152917	0.0721748	SAV1	ENSG00000151748	salvador family WW domain containing protein 1 [Source:HGNC Symbol;Acc:HGNC:17795]
650.04	581.324	504.305	417.544	502.319	471.875	521.235	-0.31847	0.131308	-2.42537	0.0152926	0.0721748	TMEM250	ENSG00000238227	transmembrane protein 250 [Source:HGNC Symbol;Acc:HGNC:31009]
170.949	137.146	132.712	101.019	108.192	115.7	127.62	-0.432815	0.17847	-2.42514	0.0153023	0.07218	CACNG2	ENSG00000166862	calcium voltage-gated channel auxiliary subunit gamma 2 [Source:HGNC Symbol;Acc:HGNC:1406]
43.5538	49.5497	51.8502	33.6729	29.3663	27.2236	39.2027	-0.68424	0.282147	-2.42512	0.0153033	0.07218	CRYGS	ENSG00000213139	crystallin gamma S [Source:HGNC Symbol;Acc:HGNC:2417]
64.2418	81.403	85.1825	119.298	94.2814	110.029	92.4059	0.484635	0.199868	2.42478	0.0153179	0.0722258	BDH2	ENSG00000164039	3-hydroxybutyrate dehydrogenase 2 [Source:HGNC Symbol;Acc:HGNC:32389]
449.693	426.481	485.787	610.923	616.693	474.144	510.62	0.318105	0.131208	2.42442	0.0153327	0.0722732	GLMN	ENSG00000174842	glomulin, FKBP associated protein [Source:HGNC Symbol;Acc:HGNC:14373]
33.7542	39.8167	43.2085	77.9287	60.2782	46.507	50.2489	0.65752	0.271237	2.42415	0.0153442	0.0723046	RAB13	ENSG00000143545	RAB13, member RAS oncogene family [Source:HGNC Symbol;Acc:HGNC:9762]
26.1323	30.9685	37.6532	63.4975	41.7311	48.7756	41.4597	0.697738	0.287844	2.42401	0.0153501	0.0723096	EGLN3	ENSG00000129521	egl-9 family hypoxia inducible factor 3 [Source:HGNC Symbol;Acc:HGNC:14661]
38.1096	44.2408	45.6776	22.1279	26.2751	29.4922	34.3205	-0.733244	0.302556	-2.42349	0.015372	0.0723901	TLCD2	ENSG00000185561	TLC domain containing 2 [Source:HGNC Symbol;Acc:HGNC:33522]
924.429	898.087	774.05	584.947	724.885	774.738	780.189	-0.317365	0.130962	-2.42334	0.0153786	0.0723984	MAN2B2	ENSG00000013288	mannosidase alpha class 2B member 2 [Source:HGNC Symbol;Acc:HGNC:29623]
307.054	302.607	319.743	349.236	375.58	418.563	345.464	0.296196	0.122233	2.42321	0.0153839	0.0724007	RAP2B	ENSG00000181467	RAP2B, member of RAS oncogene family [Source:HGNC Symbol;Acc:HGNC:9862]
53.3534	55.7434	47.5294	30.7867	21.6383	41.9697	41.8368	-0.701951	0.289702	-2.42301	0.0153923	0.0724178	F11R	ENSG00000158769	F11 receptor [Source:HGNC Symbol;Acc:HGNC:14685]
7700.31	7818.23	8338.01	8839.62	8780.53	10322.3	8633.16	0.228006	0.0941078	2.42281	0.0154008	0.0724349	DDX3X	ENSG00000215301	DEAD-box helicase 3 X-linked [Source:HGNC Symbol;Acc:HGNC:2745]
5830.76	5832.7	5938.7	6659.54	6672.34	6439.51	6228.93	0.167485	0.0691388	2.42244	0.0154167	0.0724743	PLEKHB2	ENSG00000115762	pleckstrin homology domain containing B2 [Source:HGNC Symbol;Acc:HGNC:19236]
2579.47	2619.05	2786.95	3030.56	2890.26	3574.23	2913.42	0.249901	0.103163	2.42239	0.0154188	0.0724743	RAB8B	ENSG00000166128	RAB8B, member RAS oncogene family [Source:HGNC Symbol;Acc:HGNC:30273]
377.829	366.314	387.642	338.653	290.572	290.385	341.899	-0.295115	0.121835	-2.42225	0.0154246	0.0724788		ENSG00000272341	novel transcript
3310.09	3080.93	2675.23	2264.74	2584.24	2673.58	2764.8	-0.268997	0.111086	-2.42152	0.0154556	0.0725789	TRAF7	ENSG00000131653	TNF receptor associated factor 7 [Source:HGNC Symbol;Acc:HGNC:20456]
380.007	384.01	390.111	437.748	459.042	492.293	423.868	0.2656	0.109679	2.4216	0.0154524	0.0725789	TMEM74	ENSG00000164841	transmembrane protein 74 [Source:HGNC Symbol;Acc:HGNC:26409]
540.067	529.12	468.504	399.265	355.487	471.875	460.72	-0.31918	0.131819	-2.42135	0.0154628	0.07259	SLC25A25-AS1	ENSG00000234771	SLC25A25 antisense RNA 1 [Source:HGNC Symbol;Acc:HGNC:27844]
740.414	712.276	706.151	787.946	828.439	1006.14	796.894	0.281631	0.116324	2.42109	0.0154742	0.0725909	TRERF1	ENSG00000124496	transcriptional regulating factor 1 [Source:HGNC Symbol;Acc:HGNC:18273]
444.248	437.984	486.405	559.932	539.413	537.666	500.941	0.256157	0.105801	2.42112	0.0154726	0.0725909	ZNF280D	ENSG00000137871	zinc finger protein 280D [Source:HGNC Symbol;Acc:HGNC:25953]
93.6406	93.7904	87.6516	63.4975	68.0062	64.656	78.5404	-0.488704	0.20186	-2.42101	0.0154775	0.0725909	STK32B	ENSG00000152953	serine/threonine kinase 32B [Source:HGNC Symbol;Acc:HGNC:14217]
1027.87	1048.51	1143.79	1150.65	1255.02	1668.58	1215.74	0.338664	0.139901	2.42074	0.0154888	0.0726213	NCOA3	ENSG00000124151	nuclear receptor coactivator 3 [Source:HGNC Symbol;Acc:HGNC:7670]
115.417	121.22	122.836	98.1325	60.2782	94.1482	102.005	-0.487973	0.201618	-2.42029	0.0155083	0.0726902		ENSG00000290600	novel transcript
435.538	457.449	438.258	529.146	493.045	571.695	487.522	0.262609	0.108515	2.42002	0.0155198	0.0727213	DPY19L1	ENSG00000173852	dpy-19 like C-mannosyltransferase 1 [Source:HGNC Symbol;Acc:HGNC:22205]
10787.2	10394.8	9295.39	7872.73	9676.98	7660.04	9281.19	-0.274027	0.113296	-2.41869	0.0155766	0.0729646	RPL19	ENSG00000108298	ribosomal protein L19 [Source:HGNC Symbol;Acc:HGNC:10312]
1483.01	1500.65	1467.86	1249.75	1326.12	1306.73	1389.02	-0.198255	0.0819776	-2.41841	0.0155887	0.0729985	IFT172	ENSG00000138002	intraflagellar transport 172 [Source:HGNC Symbol;Acc:HGNC:30391]
1612.58	1671.42	1705.5	1942.45	1816.08	1974.84	1787.14	0.200864	0.0830823	2.41764	0.0156213	0.0731056	PSPH	ENSG00000146733	phosphoserine phosphatase [Source:HGNC Symbol;Acc:HGNC:9577]
96.9071	92.9056	75.3063	68.3079	54.0959	57.8501	74.2288	-0.533014	0.220465	-2.41769	0.0156196	0.0731056	SPACA6	ENSG00000182310	sperm acrosome associated 6 [Source:HGNC Symbol;Acc:HGNC:27113]
55.5311	45.1256	45.0603	38.4833	20.0927	26.0893	38.3971	-0.738168	0.305364	-2.41734	0.0156345	0.0731446	KRTCAP3	ENSG00000157992	keratinocyte associated protein 3 [Source:HGNC Symbol;Acc:HGNC:28943]
310.321	284.911	287.028	312.677	355.487	516.114	344.423	0.426156	0.176303	2.41718	0.0156414	0.0731539	SALL3	ENSG00000256463	spalt like transcription factor 3 [Source:HGNC Symbol;Acc:HGNC:10527]
2876.73	2550.04	2040.68	1815.45	2051.01	2114.36	2241.38	-0.319546	0.132207	-2.41702	0.0156484	0.0731638	RABL6	ENSG00000196642	RAB, member RAS oncogene family like 6 [Source:HGNC Symbol;Acc:HGNC:24703]
45.7315	40.7015	53.702	75.0425	71.0974	63.5217	58.2994	0.570508	0.236075	2.41664	0.0156646	0.073194	SLC12A1	ENSG00000074803	solute carrier family 12 member 1 [Source:HGNC Symbol;Acc:HGNC:10910]
5.44422	18.5811	12.3453	23.09	26.2751	27.2236	18.8266	1.04273	0.431464	2.41671	0.0156613	0.073194	GABRR2	ENSG00000111886	gamma-aminobutyric acid type A receptor subunit rho2 [Source:HGNC Symbol;Acc:HGNC:4091]
1676.82	1465.25	1219.1	1009.23	1330.76	1094.61	1299.3	-0.345307	0.142895	-2.41651	0.0156701	0.0731971	NDUFS8	ENSG00000110717	NADH:ubiquinone oxidoreductase core subunit S8 [Source:HGNC Symbol;Acc:HGNC:7715]
138.283	156.612	153.082	183.758	179.289	216.654	171.28	0.370487	0.153349	2.41597	0.0156934	0.0732828	AK4	ENSG00000162433	adenylate kinase 4 [Source:HGNC Symbol;Acc:HGNC:363]
166.593	172.539	146.292	108.715	125.193	132.715	142.008	-0.404776	0.167568	-2.41559	0.0157098	0.0733369	PPP1R35	ENSG00000160813	protein phosphatase 1 regulatory subunit 35 [Source:HGNC Symbol;Acc:HGNC:28320]
198.17	134.492	109.873	78.8908	103.555	113.432	123.069	-0.574987	0.238062	-2.41528	0.0157232	0.0733764	ANTKMT	ENSG00000103254	adenine nucleotide translocase lysine methyltransferase [Source:HGNC Symbol;Acc:HGNC:14152]
605.397	576.015	619.117	690.776	655.333	905.184	675.304	0.323695	0.134041	2.41489	0.0157399	0.0734317	KCNB2	ENSG00000182674	potassium voltage-gated channel subfamily B member 2 [Source:HGNC Symbol;Acc:HGNC:6232]
385.451	314.109	261.72	273.232	217.929	227.997	280.073	-0.405859	0.16809	-2.41453	0.0157557	0.0734826	POLM	ENSG00000122678	DNA polymerase mu [Source:HGNC Symbol;Acc:HGNC:9185]
2712.31	2865.92	2875.22	3314.38	3205.57	3110.29	3013.95	0.187732	0.0777668	2.41404	0.0157769	0.0735358	GLUD1	ENSG00000148672	glutamate dehydrogenase 1 [Source:HGNC Symbol;Acc:HGNC:4335]
7158.06	7090.02	7114.59	7668.77	8200.93	8272.57	7584.16	0.176244	0.0730074	2.41405	0.0157763	0.0735358	SALL2	ENSG00000165821	spalt like transcription factor 2 [Source:HGNC Symbol;Acc:HGNC:10526]
1302.26	1307.76	1229.59	1116.98	1160.74	950.557	1177.98	-0.25086	0.103923	-2.4139	0.0157826	0.0735396	NELFE	ENSG00000204356	negative elongation factor complex member E [Source:HGNC Symbol;Acc:HGNC:13974]
4055.95	3806.48	3728.9	3322.07	3397.22	3456.26	3627.81	-0.187508	0.077687	-2.41363	0.0157944	0.0735717	SHC1	ENSG00000160691	SHC adaptor protein 1 [Source:HGNC Symbol;Acc:HGNC:10840]
365.852	359.235	369.742	334.805	533.231	664.709	437.929	0.482708	0.200035	2.41312	0.0158167	0.07363	SDK2	ENSG00000069188	sidekick cell adhesion molecule 2 [Source:HGNC Symbol;Acc:HGNC:19308]
413.761	330.036	422.826	430.051	485.317	585.307	444.55	0.361594	0.149839	2.41322	0.0158122	0.07363	RNF213	ENSG00000173821	ring finger protein 213 [Source:HGNC Symbol;Acc:HGNC:14539]
1583.18	1281.21	1089.47	891.851	1086.55	1110.5	1173.79	-0.355441	0.147363	-2.41201	0.015865	0.0738316	CSNK1G2	ENSG00000133275	casein kinase 1 gamma 2 [Source:HGNC Symbol;Acc:HGNC:2455]
2857.13	2775.67	3045.58	3279.74	3097.37	4980.78	3339.38	0.388399	0.161064	2.41146	0.0158888	0.0738967	CCND2	ENSG00000118971	cyclin D2 [Source:HGNC Symbol;Acc:HGNC:1583]
3360.17	3374.69	3672.73	4194.68	3845.44	3929.27	3729.5	0.201664	0.0836252	2.41152	0.015886	0.0738967	CAPZA2	ENSG00000198898	capping actin protein of muscle Z-line subunit alpha 2 [Source:HGNC Symbol;Acc:HGNC:1490]
95.8183	89.3663	91.3552	128.919	109.737	130.446	107.607	0.427199	0.177205	2.41076	0.0159192	0.0740152	GOLPH3-DT	ENSG00000272086	GOLPH3 divergent transcript [Source:HGNC Symbol;Acc:HGNC:55231]
88.1964	56.6282	60.4919	48.1042	40.1855	41.9697	55.9293	-0.632462	0.262534	-2.40907	0.0159934	0.0742681	GDPD3	ENSG00000102886	glycerophosphodiester phosphodiesterase domain containing 3 [Source:HGNC Symbol;Acc:HGNC:28638]
812.278	879.506	864.788	935.145	964.452	1337.36	965.588	0.340501	0.141338	2.40912	0.0159909	0.0742681	ZBTB43	ENSG00000169155	zinc finger and BTB domain containing 43 [Source:HGNC Symbol;Acc:HGNC:17908]
38.1096	27.4293	39.5049	53.8767	52.5503	57.8501	44.8868	0.641292	0.266191	2.40914	0.0159901	0.0742681		ENSG00000271862	novel transcript
43.5538	36.2774	41.974	70.2321	44.8223	70.3276	51.1979	0.627165	0.260332	2.40909	0.0159921	0.0742681	SNURF	ENSG00000273173	SNRPN upstream open reading frame [Source:HGNC Symbol;Acc:HGNC:11171]
552.044	505.229	479.615	415.62	446.677	411.757	468.49	-0.269753	0.112032	-2.40781	0.0160484	0.0744825	SCAMP2	ENSG00000140497	secretory carrier membrane protein 2 [Source:HGNC Symbol;Acc:HGNC:10564]
19503.4	19483.6	19208	18333.5	16460.6	15581	18095	-0.208044	0.0864085	-2.40768	0.0160544	0.0744825	MARS1	ENSG00000166986	methionyl-tRNA synthetase 1 [Source:HGNC Symbol;Acc:HGNC:6898]
1054	811.376	635.165	526.26	641.422	693.067	726.882	-0.424629	0.176357	-2.40778	0.0160496	0.0744825	RAB40C	ENSG00000197562	RAB40C, member RAS oncogene family [Source:HGNC Symbol;Acc:HGNC:18285]
60.9753	64.5915	63.5783	47.1421	41.7311	36.2981	52.3861	-0.591622	0.245791	-2.40701	0.0160837	0.0745952	BTN3A1	ENSG00000026950	butyrophilin subfamily 3 member A1 [Source:HGNC Symbol;Acc:HGNC:1138]
2940.97	2923.43	2699.92	2372.5	2680.06	1946.49	2593.89	-0.291956	0.121307	-2.40674	0.0160955	0.0746267	RPS21	ENSG00000171858	ribosomal protein S21 [Source:HGNC Symbol;Acc:HGNC:10409]
184.015	198.199	195.673	228.014	242.659	255.221	217.297	0.32471	0.134945	2.40624	0.0161176	0.074683	BVES	ENSG00000112276	blood vessel epicardial substance [Source:HGNC Symbol;Acc:HGNC:1152]
13.0661	23.0052	11.1108	33.6729	27.8207	27.2236	22.6499	0.934304	0.388268	2.40634	0.0161134	0.074683		ENSG00000227098	novel transcript
124.128	131.837	107.404	77.9287	106.646	79.4021	104.558	-0.472978	0.196575	-2.4061	0.0161238	0.0746889	TMEM160	ENSG00000130748	transmembrane protein 160 [Source:HGNC Symbol;Acc:HGNC:26042]
491.069	378.701	296.287	269.383	329.212	258.624	337.213	-0.442351	0.183869	-2.4058	0.0161373	0.0747282	CARMIL2	ENSG00000159753	capping protein regulator and myosin 1 linker 2 [Source:HGNC Symbol;Acc:HGNC:27089]
4872.58	5200.06	5681.3	5866.78	5823.81	7909.58	5892.35	0.315042	0.130975	2.40536	0.0161567	0.074795	SELENOI	ENSG00000138018	selenoprotein I [Source:HGNC Symbol;Acc:HGNC:29361]
113.24	94.6752	77.7754	64.4596	64.915	66.9246	80.3316	-0.526306	0.218824	-2.40516	0.0161656	0.0748132	SGSM3	ENSG00000100359	small G protein signaling modulator 3 [Source:HGNC Symbol;Acc:HGNC:25228]
1288.1	1279.44	1259.22	1409.45	1486.86	1495.03	1369.68	0.198109	0.0823764	2.40493	0.0161755	0.0748362	CHST11	ENSG00000171310	carbohydrate sulfotransferase 11 [Source:HGNC Symbol;Acc:HGNC:17422]
230.835	243.324	263.572	178.947	193.2	213.251	220.522	-0.340321	0.141555	-2.40417	0.0162094	0.0749699	FAM174B	ENSG00000185442	family with sequence similarity 174 member B [Source:HGNC Symbol;Acc:HGNC:34339]
282.011	253.057	248.14	331.919	272.025	403.816	298.495	0.372758	0.155068	2.40384	0.0162238	0.0750132	SRFBP1	ENSG00000151304	serum response factor binding protein 1 [Source:HGNC Symbol;Acc:HGNC:26333]
4705.99	4629.35	4958.49	5386.7	5395.68	5361.91	5073.02	0.175254	0.072935	2.40288	0.0162667	0.0751882	NBR1	ENSG00000188554	NBR1 autophagy cargo receptor [Source:HGNC Symbol;Acc:HGNC:6746]
1820.55	1772.28	1932.04	2205.09	1975.27	2245.95	1991.86	0.218722	0.0910395	2.40249	0.0162837	0.0752364	ZNF33A	ENSG00000189180	zinc finger protein 33A [Source:HGNC Symbol;Acc:HGNC:13096]
30.4876	29.1989	26.5424	17.3175	4.63679	19.2834	21.2444	-0.994952	0.414146	-2.40242	0.0162871	0.0752364		ENSG00000267632	novel transcript
28.31	51.3193	27.1597	20.2037	21.6383	14.7461	27.2295	-0.919704	0.382993	-2.40136	0.0163343	0.0754314		ENSG00000280332	TEC
55.5311	41.5863	44.4431	58.6871	71.0974	81.6707	58.8359	0.584839	0.243634	2.40048	0.0163736	0.0755896	PCDHA8	ENSG00000204962	protocadherin alpha 8 [Source:HGNC Symbol;Acc:HGNC:8674]
3691.18	3688.79	3993.7	4212	4170.02	5729.43	4247.52	0.311199	0.129682	2.39971	0.0164079	0.0757209	GRK3	ENSG00000100077	G protein-coupled receptor kinase 3 [Source:HGNC Symbol;Acc:HGNC:290]
5801.36	5872.52	6056.6	6497.91	6585.78	6981.71	6299.32	0.178288	0.0742985	2.39962	0.0164122	0.0757209	HSPA12A	ENSG00000165868	heat shock protein family A (Hsp70) member 12A [Source:HGNC Symbol;Acc:HGNC:19022]
488.891	413.209	350.606	312.677	352.396	316.474	372.376	-0.349181	0.145529	-2.3994	0.016422	0.0757306	LIN7B	ENSG00000104863	lin-7 homolog B, crumbs cell polarity complex component [Source:HGNC Symbol;Acc:HGNC:17788]
3478.86	3325.14	3220.89	3981.1	4282.85	3520.92	3634.96	0.233116	0.097163	2.39923	0.0164298	0.0757306	SH3BGRL3	ENSG00000142669	SH3 domain binding glutamate rich protein like 3 [Source:HGNC Symbol;Acc:HGNC:15568]
522.645	503.46	547.514	655.179	605.874	604.59	573.21	0.245959	0.102521	2.39912	0.0164344	0.0757306	DNAJC24	ENSG00000170946	DnaJ heat shock protein family (Hsp40) member C24 [Source:HGNC Symbol;Acc:HGNC:26979]
452.959	465.413	345.051	329.995	310.665	348.235	375.386	-0.346108	0.144259	-2.39922	0.0164301	0.0757306	PNPLA2	ENSG00000177666	patatin like phospholipase domain containing 2 [Source:HGNC Symbol;Acc:HGNC:30802]
173.126	167.23	155.551	83.7012	97.3726	161.073	139.676	-0.532367	0.221975	-2.39832	0.0164704	0.0758512	DNAH1	ENSG00000114841	dynein axonemal heavy chain 1 [Source:HGNC Symbol;Acc:HGNC:2940]
1326.21	1286.52	1470.94	1595.13	1542.5	1623.21	1474.09	0.220351	0.0918774	2.39831	0.0164707	0.0758512	PHTF1	ENSG00000116793	putative homeodomain transcription factor 1 [Source:HGNC Symbol;Acc:HGNC:8939]
209.058	178.733	185.797	206.848	234.931	338.026	225.565	0.445815	0.185908	2.39804	0.0164833	0.0758856	PAX5	ENSG00000196092	paired box 5 [Source:HGNC Symbol;Acc:HGNC:8619]
7413.94	7186.47	7360.27	8312.4	8619.79	7911.85	7800.79	0.177762	0.074132	2.39791	0.0164889	0.0758882	GRB2	ENSG00000177885	growth factor receptor bound protein 2 [Source:HGNC Symbol;Acc:HGNC:4566]
127.395	138.916	141.971	110.64	94.2814	100.954	119.026	-0.412597	0.172089	-2.39758	0.0165037	0.0759332	ALPK1	ENSG00000073331	alpha kinase 1 [Source:HGNC Symbol;Acc:HGNC:20917]
12509.7	13277.5	13475.5	14882.5	14728	14608.9	13913.7	0.171363	0.0714784	2.3974	0.0165118	0.075947	XRCC5	ENSG00000079246	X-ray repair cross complementing 5 [Source:HGNC Symbol;Acc:HGNC:12833]
2293.11	2276.63	2609.18	2751.56	2635.24	3164.74	2621.74	0.252107	0.105171	2.39713	0.0165243	0.0759812	MRPL42	ENSG00000198015	mitochondrial ribosomal protein L42 [Source:HGNC Symbol;Acc:HGNC:14493]
1100.82	1107.79	1148.73	1225.69	1251.93	1779.74	1269.12	0.342888	0.143073	2.3966	0.016548	0.0760671	ACOX1	ENSG00000161533	acyl-CoA oxidase 1 [Source:HGNC Symbol;Acc:HGNC:119]
7189.64	7315.65	7647.91	8475.95	8183.93	8290.71	7850.63	0.171448	0.0715693	2.39555	0.0165953	0.0762144	HNRNPC	ENSG00000092199	heterogeneous nuclear ribonucleoprotein C [Source:HGNC Symbol;Acc:HGNC:5035]
1840.15	1924.47	2060.43	2148.33	2162.29	2948.09	2180.63	0.317285	0.132435	2.39578	0.0165853	0.0762144	TMTC1	ENSG00000133687	transmembrane O-mannosyltransferase targeting cadherins 1 [Source:HGNC Symbol;Acc:HGNC:24099]
6418.74	6731.67	6849.79	7307.98	7590.42	7713.35	7101.99	0.17665	0.0737409	2.39555	0.0165953	0.0762144	OGA	ENSG00000198408	O-GlcNAcase [Source:HGNC Symbol;Acc:HGNC:7056]
67.5083	56.6282	49.3812	34.635	29.3663	44.2383	46.9596	-0.654537	0.273308	-2.39486	0.0166265	0.0763344	MROH6	ENSG00000204839	maestro heat like repeat family member 6 [Source:HGNC Symbol;Acc:HGNC:27814]
2469.5	2233.27	1749.95	1446.97	1751.16	1879.56	1921.74	-0.345262	0.144187	-2.39454	0.0166411	0.0763549	KCNH2	ENSG00000055118	potassium voltage-gated channel subfamily H member 2 [Source:HGNC Symbol;Acc:HGNC:6251]
636.974	640.606	644.424	568.591	500.773	550.143	590.252	-0.243088	0.101516	-2.39457	0.0166397	0.0763549	FOXP2	ENSG00000128573	forkhead box P2 [Source:HGNC Symbol;Acc:HGNC:13875]
500.868	416.748	383.321	312.677	360.124	360.712	389.075	-0.329964	0.137832	-2.39395	0.0166678	0.0764541	ZNF787	ENSG00000142409	zinc finger protein 787 [Source:HGNC Symbol;Acc:HGNC:26998]
2146.11	2083.74	2230.79	2434.07	2367.85	2639.55	2317.02	0.204011	0.0852233	2.39384	0.0166731	0.0764547	FCHSD2	ENSG00000137478	FCH and double SH3 domains 2 [Source:HGNC Symbol;Acc:HGNC:29114]
315.765	269.869	318.509	360.781	333.849	459.398	343.028	0.354563	0.148122	2.39372	0.0166786	0.0764565	FAM120C	ENSG00000184083	family with sequence similarity 120C [Source:HGNC Symbol;Acc:HGNC:16949]
1252.17	1342.26	1359.22	1445.05	1485.32	1937.41	1470.24	0.299873	0.125287	2.39348	0.0166895	0.0764835	CIPC	ENSG00000198894	CLOCK interacting pacemaker [Source:HGNC Symbol;Acc:HGNC:20365]
3700.98	3694.99	3943.7	3509.68	3251.93	2987.79	3514.85	-0.218001	0.0910964	-2.39308	0.0167078	0.0765438	HSD17B4	ENSG00000133835	hydroxysteroid 17-beta dehydrogenase 4 [Source:HGNC Symbol;Acc:HGNC:5213]
1475.38	1665.22	1682.05	1180.48	1420.4	1426.97	1475.08	-0.262649	0.109762	-2.39289	0.0167162	0.0765591	ARRDC3	ENSG00000113369	arrestin domain containing 3 [Source:HGNC Symbol;Acc:HGNC:29263]
1047.47	952.061	861.702	756.197	806.801	825.782	875.002	-0.258486	0.108028	-2.39277	0.0167217	0.0765607	DDX51	ENSG00000185163	DEAD-box helicase 51 [Source:HGNC Symbol;Acc:HGNC:20082]
908.096	736.166	708.62	571.477	625.966	695.336	707.61	-0.31175	0.130351	-2.39163	0.0167737	0.0767603	AXIN1	ENSG00000103126	axin 1 [Source:HGNC Symbol;Acc:HGNC:903]
3045.5	3004.83	3179.53	3533.73	3363.22	3590.11	3286.15	0.184369	0.0770907	2.39159	0.0167755	0.0767603	MTF2	ENSG00000143033	metal response element binding transcription factor 2 [Source:HGNC Symbol;Acc:HGNC:29535]
15116.4	15056	16562.4	16659.4	17643	25778.5	17802.6	0.362392	0.151557	2.39113	0.0167966	0.0768333	MYO5A	ENSG00000197535	myosin VA [Source:HGNC Symbol;Acc:HGNC:7602]
4563.35	4273.66	4246.16	4762.31	4938.18	5299.52	4680.53	0.197559	0.082651	2.39028	0.0168353	0.0769871	ZIC2	ENSG00000043355	Zic family member 2 [Source:HGNC Symbol;Acc:HGNC:12873]
3796.8	3617.12	3324.59	3810.81	4333.85	4499.83	3897.17	0.235863	0.0987031	2.38962	0.0168657	0.0770324	GALNT2	ENSG00000143641	polypeptide N-acetylgalactosaminyltransferase 2 [Source:HGNC Symbol;Acc:HGNC:4124]
531.356	468.952	499.984	421.392	421.948	408.354	458.664	-0.260221	0.108886	-2.38985	0.0168552	0.0770324	TMEM138	ENSG00000149483	transmembrane protein 138 [Source:HGNC Symbol;Acc:HGNC:26944]
1101.91	1021.08	1019.72	1195.87	1205.56	1225.06	1128.2	0.208004	0.0870418	2.3897	0.016862	0.0770324	PITX2	ENSG00000164093	paired like homeodomain 2 [Source:HGNC Symbol;Acc:HGNC:9005]
1240.19	1241.4	1308.6	1422.92	1451.31	1478.01	1357.07	0.1982	0.0829346	2.38984	0.0168557	0.0770324	LRFN5	ENSG00000165379	leucine rich repeat and fibronectin type III domain containing 5 [Source:HGNC Symbol;Acc:HGNC:20360]
100.174	103.523	100.614	145.275	126.739	129.312	117.606	0.4054	0.169669	2.38937	0.0168774	0.0770623	GPR22	ENSG00000172209	G protein-coupled receptor 22 [Source:HGNC Symbol;Acc:HGNC:4477]
353.874	387.549	438.258	494.511	542.504	436.712	442.235	0.312816	0.130947	2.38888	0.0168996	0.0771403	TSPAN2	ENSG00000134198	tetraspanin 2 [Source:HGNC Symbol;Acc:HGNC:20659]
1416.59	1428.98	1604.27	1577.82	1737.25	2312.87	1679.63	0.338198	0.141588	2.38861	0.0169123	0.0771744	ABL2	ENSG00000143322	ABL proto-oncogene 2, non-receptor tyrosine kinase [Source:HGNC Symbol;Acc:HGNC:77]
8294.82	7468.73	6697.32	5788.86	6882.54	6067.46	6866.62	-0.261488	0.109524	-2.3875	0.0169636	0.0773853	PRMT1	ENSG00000126457	protein arginine methyltransferase 1 [Source:HGNC Symbol;Acc:HGNC:5187]
1261.97	1327.22	1239.47	961.121	1089.65	1176.29	1175.95	-0.247698	0.103754	-2.38736	0.0169698	0.0773898	ECE1	ENSG00000117298	endothelin converting enzyme 1 [Source:HGNC Symbol;Acc:HGNC:3146]
4854.07	4967.35	5228.23	5693.61	5675.43	5627.34	5341.01	0.175054	0.0733314	2.38717	0.0169787	0.0774068	TXNRD1	ENSG00000198431	thioredoxin reductase 1 [Source:HGNC Symbol;Acc:HGNC:12437]
2105.82	2062.5	2311.04	2376.35	2421.95	3190.83	2411.42	0.302005	0.126611	2.38531	0.0170648	0.0777522	QSER1	ENSG00000060749	glutamine and serine rich 1 [Source:HGNC Symbol;Acc:HGNC:26154]
57.7087	57.513	75.9236	82.7392	112.829	86.208	78.8202	0.53019	0.222268	2.38537	0.0170621	0.0777522	BAZ2B-AS1	ENSG00000224152	BAZ2B antisense RNA 1 [Source:HGNC Symbol;Acc:HGNC:55862]
43.5538	31.8533	32.0978	25.0142	13.9104	19.2834	27.6188	-0.835911	0.350472	-2.3851	0.0170745	0.0777729	AGAP9	ENSG00000204172	ArfGAP with GTPase domain, ankyrin repeat and PH domain 9 [Source:HGNC Symbol;Acc:HGNC:23463]
2454.26	2520.84	2830.16	2999.78	2928.9	3140.92	2812.48	0.215788	0.0905056	2.38425	0.0171138	0.0779128	ZC3H14	ENSG00000100722	zinc finger CCCH-type containing 14 [Source:HGNC Symbol;Acc:HGNC:20509]
67.5083	50.4345	32.0978	30.7867	20.0927	31.7608	38.7801	-0.815649	0.342104	-2.38422	0.0171156	0.0779128	CCDC61	ENSG00000104983	coiled-coil domain containing 61 [Source:HGNC Symbol;Acc:HGNC:33629]
2143.93	2179.3	2159.19	2299.38	2493.05	2939.01	2368.98	0.254039	0.106569	2.3838	0.0171351	0.077978	ZHX3	ENSG00000174306	zinc fingers and homeoboxes 3 [Source:HGNC Symbol;Acc:HGNC:15935]
1738.88	1742.2	1818.46	2021.34	1880.99	2758.66	1993.42	0.330377	0.138615	2.3834	0.0171534	0.0780375	TMEM106B	ENSG00000106460	transmembrane protein 106B [Source:HGNC Symbol;Acc:HGNC:22407]
2846.24	2915.47	3012.25	3498.13	3310.67	3201.04	3130.63	0.189995	0.0797321	2.38292	0.017176	0.0781145	RNF14	ENSG00000013561	ring finger protein 14 [Source:HGNC Symbol;Acc:HGNC:10058]
887.408	931.71	883.306	1046.75	1032.46	1039.03	970.11	0.207059	0.0868968	2.38282	0.0171807	0.0781145	LRRC28	ENSG00000168904	leucine rich repeat containing 28 [Source:HGNC Symbol;Acc:HGNC:28355]
2417.23	2681.87	2836.33	2994	2967.54	3417.69	2885.78	0.240521	0.100952	2.38254	0.0171938	0.0781505	ANKIB1	ENSG00000001629	ankyrin repeat and IBR domain containing 1 [Source:HGNC Symbol;Acc:HGNC:22215]
1444.9	1277.67	1198.73	1521.05	1576.51	1515.45	1422.38	0.236142	0.0991254	2.38226	0.017207	0.0781628	POU3F1	ENSG00000185668	POU class 3 homeobox 1 [Source:HGNC Symbol;Acc:HGNC:9214]
59.8864	52.2041	56.1711	45.2179	26.2751	32.8952	45.4416	-0.655394	0.275103	-2.38236	0.0172022	0.0781628	SUGT1-DT	ENSG00000273723	SUGT1 divergent transcript [Source:HGNC Symbol;Acc:HGNC:54809]
608.664	573.36	487.639	405.037	514.683	416.294	500.946	-0.324115	0.136101	-2.38144	0.0172453	0.0782381	SNCB	ENSG00000074317	synuclein beta [Source:HGNC Symbol;Acc:HGNC:11140]
181.837	148.649	159.254	121.222	131.376	121.372	143.952	-0.388779	0.163241	-2.38163	0.0172362	0.0782381	DNMT3B	ENSG00000088305	DNA methyltransferase 3 beta [Source:HGNC Symbol;Acc:HGNC:2979]
604.309	614.947	645.042	740.804	700.155	744.111	674.895	0.228923	0.0961317	2.38134	0.0172496	0.0782381	SLC19A2	ENSG00000117479	solute carrier family 19 member 2 [Source:HGNC Symbol;Acc:HGNC:10938]
2582.74	2627.02	2704.24	2937.24	2894.9	3364.38	2851.75	0.216743	0.0910039	2.38168	0.0172336	0.0782381	RAB2B	ENSG00000129472	RAB2B, member RAS oncogene family [Source:HGNC Symbol;Acc:HGNC:20246]
35.9319	29.1989	20.3697	13.4692	15.456	14.7461	21.5286	-0.952671	0.400019	-2.38157	0.0172392	0.0782381	TBC1D3L	ENSG00000274512	TBC1 domain family member 3L [Source:HGNC Symbol;Acc:HGNC:51246]
624.997	621.14	674.67	785.06	786.708	704.41	699.498	0.242208	0.101745	2.38055	0.0172866	0.0783822	GBE1	ENSG00000114480	1,4-alpha-glucan branching enzyme 1 [Source:HGNC Symbol;Acc:HGNC:4180]
5255.85	5617.69	5715.25	6230.45	6009.28	7238.07	6011.1	0.231632	0.0973374	2.37968	0.0173278	0.0785453	MFAP3	ENSG00000037749	microfibril associated protein 3 [Source:HGNC Symbol;Acc:HGNC:7034]
39.1984	35.3926	31.4805	13.4692	20.0927	26.0893	27.6204	-0.83589	0.351372	-2.37893	0.0173629	0.0786789	NOP2	ENSG00000111641	NOP2 nucleolar protein [Source:HGNC Symbol;Acc:HGNC:7867]
1043.11	898.972	889.479	806.226	814.529	759.992	868.718	-0.248268	0.104366	-2.37883	0.0173677	0.0786789	RRP1	ENSG00000160214	ribosomal RNA processing 1 [Source:HGNC Symbol;Acc:HGNC:18785]
749.125	626.449	550.6	462.762	539.413	533.128	576.913	-0.325639	0.136898	-2.37869	0.0173744	0.0786851	STK11	ENSG00000118046	serine/threonine kinase 11 [Source:HGNC Symbol;Acc:HGNC:11389]
462.759	470.722	482.701	423.317	400.309	335.758	429.261	-0.289262	0.121647	-2.37787	0.0174128	0.0788354	SAAL1	ENSG00000166788	serum amyloid A like 1 [Source:HGNC Symbol;Acc:HGNC:25158]
3893.71	4079.88	4461.59	4821.96	4680.06	4789.08	4454.38	0.200123	0.0841683	2.37765	0.0174231	0.0788585	LAMTOR3	ENSG00000109270	late endosomal/lysosomal adaptor, MAPK and MTOR activator 3 [Source:HGNC Symbol;Acc:HGNC:15606]
9647.16	9563.97	10012	11523.8	11398.8	10373.3	10419.8	0.188087	0.0791202	2.37724	0.0174429	0.0789241	PNMA1	ENSG00000176903	PNMA family member 1 [Source:HGNC Symbol;Acc:HGNC:9158]
168.771	138.916	160.489	222.241	182.38	196.237	178.172	0.368619	0.155091	2.37678	0.0174644	0.0789977	CEP112	ENSG00000154240	centrosomal protein 112 [Source:HGNC Symbol;Acc:HGNC:28514]
354.963	346.848	277.769	238.597	281.298	251.818	291.882	-0.343693	0.144653	-2.37599	0.017502	0.0791437	SORBS3	ENSG00000120896	sorbin and SH3 domain containing 3 [Source:HGNC Symbol;Acc:HGNC:30907]
2713.4	2652.68	2283.26	1977.08	2265.84	2206.24	2349.75	-0.246228	0.10365	-2.37558	0.0175215	0.0791605	TSPAN17	ENSG00000048140	tetraspanin 17 [Source:HGNC Symbol;Acc:HGNC:13594]
5953.8	6051.25	6096.72	6521.96	6938.18	6938.61	6416.75	0.171946	0.0723793	2.37562	0.0175196	0.0791605	PGAP4	ENSG00000165152	post-GPI attachment to proteins GalNAc transferase 4 [Source:HGNC Symbol;Acc:HGNC:28180]
1080.13	1041.43	948.119	868.761	885.627	865.483	948.258	-0.22678	0.0954579	-2.37571	0.0175151	0.0791605	NAB2	ENSG00000166886	NGFI-A binding protein 2 [Source:HGNC Symbol;Acc:HGNC:7627]
26.1323	15.9267	22.2215	28.8625	40.1855	43.104	29.4054	0.798308	0.336167	2.37473	0.0175616	0.0793176		ENSG00000251131	novel transcript
222.124	210.586	249.992	285.739	251.932	330.086	258.41	0.346597	0.145966	2.3745	0.0175729	0.079345	IGIP	ENSG00000182700	IgA inducing protein [Source:HGNC Symbol;Acc:HGNC:33847]
40.2872	31.8533	38.2704	25.9762	20.0927	17.0147	28.9158	-0.791789	0.333664	-2.37301	0.0176436	0.0796403		ENSG00000272316	novel transcript
1657.22	1686.46	1780.81	1877.02	1882.54	2807.43	1948.58	0.357957	0.1509	2.37215	0.0176851	0.0798037	SEMA6A	ENSG00000092421	semaphorin 6A [Source:HGNC Symbol;Acc:HGNC:10738]
161.149	145.11	148.144	121.222	128.284	90.7453	132.442	-0.420566	0.177306	-2.37198	0.0176933	0.0798164	LINC01341	ENSG00000227953	long intergenic non-protein coding RNA 1341 [Source:HGNC Symbol;Acc:HGNC:49457]
1305.52	1317.49	1295.64	1578.78	1511.59	1421.3	1405.05	0.203861	0.0859669	2.37138	0.0177216	0.07992	MICOS10	ENSG00000173436	mitochondrial contact site and cristae organizing system subunit 10 [Source:HGNC Symbol;Acc:HGNC:32068]
80.5745	73.4397	82.0962	46.18	64.915	54.4472	66.9421	-0.534218	0.225291	-2.37124	0.0177285	0.0799273	LINC02082	ENSG00000242268	long intergenic non-protein coding RNA 2082 [Source:HGNC Symbol;Acc:HGNC:52931]
1529.83	1575.86	1631.43	1841.43	1703.25	1934.01	1702.63	0.210301	0.0887093	2.37067	0.0177558	0.0800022	RIT1	ENSG00000143622	Ras like without CAAX 1 [Source:HGNC Symbol;Acc:HGNC:10023]
761.102	746.784	797.506	820.657	897.991	1146.79	861.806	0.3131	0.132071	2.3707	0.0177544	0.0800022	ZMAT3	ENSG00000172667	zinc finger matrin-type 3 [Source:HGNC Symbol;Acc:HGNC:29983]
1912.01	1799.71	2069.07	2110.81	2179.29	2832.39	2150.55	0.300896	0.126944	2.3703	0.0177737	0.0800592	CEP350	ENSG00000135837	centrosomal protein 350 [Source:HGNC Symbol;Acc:HGNC:24238]
596.687	629.104	711.089	786.022	687.79	936.945	724.606	0.315746	0.133236	2.36982	0.0177967	0.0801168	AP4E1	ENSG00000081014	adaptor related protein complex 4 subunit epsilon 1 [Source:HGNC Symbol;Acc:HGNC:573]
1140.02	1185.65	1207.37	1060.22	1038.64	924.467	1092.73	-0.225825	0.0952924	-2.36981	0.0177972	0.0801168	TATDN2	ENSG00000157014	TatD DNase domain containing 2 [Source:HGNC Symbol;Acc:HGNC:28988]
5374.54	5607.07	5771.43	6162.14	6103.56	8802.29	6303.5	0.330687	0.13956	2.36949	0.0178127	0.0801625	CASK	ENSG00000147044	calcium/calmodulin dependent serine protein kinase [Source:HGNC Symbol;Acc:HGNC:1497]
1125.87	940.559	725.286	569.553	738.795	797.424	816.247	-0.405987	0.171351	-2.36932	0.0178206	0.0801742	CORO1B	ENSG00000172725	coronin 1B [Source:HGNC Symbol;Acc:HGNC:2253]
3213.18	3179.14	3183.85	3457.73	3573.42	4246.88	3475.7	0.236146	0.0996905	2.36879	0.0178464	0.0802569	SORBS1	ENSG00000095637	sorbin and SH3 domain containing 1 [Source:HGNC Symbol;Acc:HGNC:14565]
5583.59	5661.93	5923.27	5246.24	5091.19	4537.26	5340.58	-0.207164	0.087458	-2.36872	0.0178497	0.0802569	PRNP	ENSG00000171867	prion protein [Source:HGNC Symbol;Acc:HGNC:9449]
509.579	414.094	379.618	299.208	366.306	358.444	387.875	-0.34725	0.146606	-2.36859	0.0178562	0.080262	CCDC120	ENSG00000147144	coiled-coil domain containing 120 [Source:HGNC Symbol;Acc:HGNC:28910]
659.84	583.093	443.813	312.677	497.682	435.577	488.78	-0.439376	0.185542	-2.36807	0.0178811	0.0803497	C19orf25	ENSG00000119559	chromosome 19 open reading frame 25 [Source:HGNC Symbol;Acc:HGNC:26711]
4257.38	4291.35	4685.66	4916.25	4845.44	6149.13	4857.53	0.265656	0.112191	2.36789	0.0178899	0.0803653	FNIP2	ENSG00000052795	folliculin interacting protein 2 [Source:HGNC Symbol;Acc:HGNC:29280]
519.379	496.381	514.799	399.265	476.044	398.145	467.335	-0.27177	0.114806	-2.36721	0.0179226	0.0804639	CSPG5	ENSG00000114646	chondroitin sulfate proteoglycan 5 [Source:HGNC Symbol;Acc:HGNC:2467]
2918.1	2684.53	2351.16	2120.43	2013.91	2444.45	2422.1	-0.272216	0.114989	-2.36732	0.0179172	0.0804639	DENND4B	ENSG00000198837	DENN domain containing 4B [Source:HGNC Symbol;Acc:HGNC:29044]
4441.4	4538.22	4842.44	5312.62	5210.2	5146.39	4915.21	0.180522	0.076279	2.3666	0.0179524	0.080574	CUL3	ENSG00000036257	cullin 3 [Source:HGNC Symbol;Acc:HGNC:2553]
185.104	190.235	193.204	263.611	227.203	222.326	213.614	0.330336	0.139613	2.36608	0.0179776	0.0806162	EPDR1	ENSG00000086289	ependymin related 1 [Source:HGNC Symbol;Acc:HGNC:17572]
39.1984	16.8115	20.987	10.5829	15.456	10.2088	18.8741	-1.09034	0.460803	-2.36618	0.0179729	0.0806162	CAPN3	ENSG00000092529	calpain 3 [Source:HGNC Symbol;Acc:HGNC:1480]
331.009	294.643	183.945	155.857	210.201	203.043	229.783	-0.506483	0.214063	-2.36605	0.0179792	0.0806162	SCAND1	ENSG00000171222	SCAN domain containing 1 [Source:HGNC Symbol;Acc:HGNC:10566]
347.341	361.005	333.323	420.43	367.852	517.248	391.2	0.331091	0.139939	2.36596	0.0179833	0.0806162	VSTM2A-OT1	ENSG00000224223	VSTM2A overlapping transcript 1 [Source:HGNC Symbol;Acc:HGNC:50770]
585.798	608.753	609.24	565.705	474.498	429.906	545.65	-0.292328	0.123568	-2.36572	0.017995	0.0806445	SCPEP1	ENSG00000121064	serine carboxypeptidase 1 [Source:HGNC Symbol;Acc:HGNC:29507]
3979.73	3994.06	4319.62	4623.77	4442.04	5569.49	4488.12	0.251606	0.106371	2.36537	0.018012	0.0806921	KLHL42	ENSG00000087448	kelch like family member 42 [Source:HGNC Symbol;Acc:HGNC:29252]
1962.1	1950.13	1949.32	2099.27	2238.02	2468.27	2111.19	0.21522	0.0910022	2.36499	0.0180303	0.0806921	KLHL18	ENSG00000114648	kelch like family member 18 [Source:HGNC Symbol;Acc:HGNC:29120]
1514.58	1545.77	1652.42	1893.38	1789.8	1749.12	1690.84	0.204382	0.0864203	2.36497	0.0180315	0.0806921	RHOU	ENSG00000116574	ras homolog family member U [Source:HGNC Symbol;Acc:HGNC:17794]
463.848	514.078	511.095	416.582	448.223	364.115	452.99	-0.282673	0.11952	-2.36506	0.0180272	0.0806921	CUTC	ENSG00000119929	cutC copper transporter [Source:HGNC Symbol;Acc:HGNC:24271]
26.1323	32.7382	28.3942	42.3317	55.6415	43.104	38.057	0.674187	0.285074	2.36495	0.0180325	0.0806921	LINC01088	ENSG00000249307	long intergenic non-protein coding RNA 1088 [Source:HGNC Symbol;Acc:HGNC:49148]
2221.24	2253.62	2426.47	2464.86	2624.42	3485.75	2579.39	0.313033	0.132376	2.36473	0.0180433	0.0806922	ATG2B	ENSG00000066739	autophagy related 2B [Source:HGNC Symbol;Acc:HGNC:20187]
1057.27	1017.54	1081.45	1201.64	1179.29	1257.96	1132.52	0.20537	0.086844	2.36482	0.0180389	0.0806922	RRP15	ENSG00000067533	ribosomal RNA processing 15 homolog [Source:HGNC Symbol;Acc:HGNC:24255]
1619.11	1619.21	1652.42	1795.25	1846.99	1947.62	1746.77	0.192277	0.0813363	2.36398	0.0180799	0.0808321	LARS2	ENSG00000011376	leucyl-tRNA synthetase 2, mitochondrial [Source:HGNC Symbol;Acc:HGNC:17095]
328.831	301.722	334.558	382.909	366.306	425.368	356.616	0.28472	0.120449	2.36383	0.0180873	0.0808332	TBC1D32	ENSG00000146350	TBC1 domain family member 32 [Source:HGNC Symbol;Acc:HGNC:21485]
7792.86	7917.33	8137.4	7070.35	7126.74	7120.1	7527.46	-0.162053	0.0685578	-2.36375	0.0180909	0.0808332	DNER	ENSG00000187957	delta/notch like EGF repeat containing [Source:HGNC Symbol;Acc:HGNC:24456]
176.393	168.115	175.92	135.654	143.74	127.043	154.478	-0.361073	0.152825	-2.36265	0.0181446	0.0810487	RNF122	ENSG00000133874	ring finger protein 122 [Source:HGNC Symbol;Acc:HGNC:21147]
952.739	895.433	809.851	693.662	778.98	758.857	814.92	-0.252022	0.106674	-2.36254	0.01815	0.0810487	TRIM11	ENSG00000154370	tripartite motif containing 11 [Source:HGNC Symbol;Acc:HGNC:16281]
3657.43	3701.18	3488.16	3325.92	3182.38	2886.83	3373.65	-0.206872	0.0875721	-2.3623	0.018162	0.0810541	MCM7	ENSG00000166508	minichromosome maintenance complex component 7 [Source:HGNC Symbol;Acc:HGNC:6950]
69.686	62.8219	53.702	30.7867	47.9135	43.104	51.3357	-0.624472	0.264343	-2.36236	0.0181592	0.0810541	DSCAML1	ENSG00000177103	DS cell adhesion molecule like 1 [Source:HGNC Symbol;Acc:HGNC:14656]
2440.1	2596.05	2680.78	2867.01	2817.62	3716.02	2852.93	0.284729	0.120588	2.36118	0.0182167	0.081226	ARHGAP5	ENSG00000100852	Rho GTPase activating protein 5 [Source:HGNC Symbol;Acc:HGNC:675]
2075.34	2004.99	1577.73	1381.55	1639.88	1580.1	1709.93	-0.297963	0.126185	-2.36132	0.0182102	0.081226	ZYX	ENSG00000159840	zyxin [Source:HGNC Symbol;Acc:HGNC:13200]
1003.91	763.596	608.006	449.293	678.517	612.531	685.976	-0.449479	0.190355	-2.36127	0.0182126	0.081226	CRIP2	ENSG00000182809	cysteine rich protein 2 [Source:HGNC Symbol;Acc:HGNC:2361]
1490.63	1491.8	1516	1703.85	1616.69	1977.11	1632.68	0.236784	0.10029	2.361	0.0182256	0.0812412	CLPX	ENSG00000166855	caseinolytic mitochondrial matrix peptidase chaperone subunit X [Source:HGNC Symbol;Acc:HGNC:2088]
11565.7	11430.9	11279.9	12775.5	12981.5	12509.2	12090.5	0.158846	0.0672951	2.36044	0.0182534	0.0813185	ADD1	ENSG00000087274	adducin 1 [Source:HGNC Symbol;Acc:HGNC:243]
8.71075	15.0419	12.3453	17.3175	27.8207	28.3579	18.2657	0.991585	0.420087	2.36043	0.0182537	0.0813185	KDR	ENSG00000128052	kinase insert domain receptor [Source:HGNC Symbol;Acc:HGNC:6307]
96.9071	95.56	90.7379	67.3458	81.9166	52.1785	80.7743	-0.504266	0.213656	-2.36018	0.0182659	0.0813485		ENSG00000270171	novel transcript
361.496	314.994	234.561	176.061	255.023	237.072	263.201	-0.448461	0.190037	-2.35986	0.0182819	0.0813794	FBXW9	ENSG00000132004	F-box and WD repeat domain containing 9 [Source:HGNC Symbol;Acc:HGNC:28136]
406.139	353.041	274.066	188.568	279.753	288.116	298.281	-0.450993	0.191113	-2.35982	0.0182837	0.0813794	TPRN	ENSG00000176058	taperin [Source:HGNC Symbol;Acc:HGNC:26894]
3064.01	3109.24	3236.94	3962.82	3630.61	3340.56	3390.7	0.216551	0.0917866	2.35928	0.0183103	0.0814736	SDCBP	ENSG00000137575	syndecan binding protein [Source:HGNC Symbol;Acc:HGNC:10662]
1105.18	1061.78	1059.23	1004.41	862.443	867.752	993.465	-0.235055	0.0996741	-2.35824	0.018362	0.0816141	HARS2	ENSG00000112855	histidyl-tRNA synthetase 2, mitochondrial [Source:HGNC Symbol;Acc:HGNC:4817]
3055.3	2888.92	2658.56	2262.82	2642.97	2427.44	2656	-0.230836	0.0978909	-2.35809	0.018369	0.0816141	HMGA1	ENSG00000137309	high mobility group AT-hook 1 [Source:HGNC Symbol;Acc:HGNC:5010]
2036.14	2051	2063.52	2203.17	2451.32	2391.14	2199.38	0.194654	0.0825346	2.35846	0.0183512	0.0816141	MARCHF4	ENSG00000144583	membrane associated ring-CH-type finger 4 [Source:HGNC Symbol;Acc:HGNC:29269]
5430.07	5111.58	4504.18	3815.62	4295.21	4536.13	4615.46	-0.250384	0.106168	-2.35837	0.0183555	0.0816141	LSS	ENSG00000160285	lanosterol synthase [Source:HGNC Symbol;Acc:HGNC:6708]
1584.27	1574.97	1750.56	1652.86	2017	2625.94	1867.6	0.357988	0.151807	2.35818	0.0183648	0.0816141	MGA	ENSG00000174197	MAX dimerization protein MGA [Source:HGNC Symbol;Acc:HGNC:14010]
1892.41	1899.7	2091.29	2227.22	2154.56	2515.91	2130.18	0.229165	0.0971971	2.35773	0.018387	0.0816698	PPP2R5E	ENSG00000154001	protein phosphatase 2 regulatory subunit B'epsilon [Source:HGNC Symbol;Acc:HGNC:9313]
329.92	392.858	345.668	276.118	296.754	298.325	323.274	-0.297529	0.126253	-2.3566	0.018443	0.0818942	CNTRL	ENSG00000119397	centriolin [Source:HGNC Symbol;Acc:HGNC:1858]
90.3741	75.2093	67.8991	88.5117	114.374	124.775	93.5238	0.494544	0.209875	2.35638	0.0184542	0.0819196	LEMD1-AS1	ENSG00000226235	LEMD1 antisense RNA 1 [Source:HGNC Symbol;Acc:HGNC:44132]
9110.36	9396.74	10032.4	10448.2	10528.6	13299.9	10469.4	0.264218	0.11214	2.35614	0.0184661	0.0819486	LSAMP	ENSG00000185565	limbic system associated membrane protein [Source:HGNC Symbol;Acc:HGNC:6705]
2197.29	2186.38	2340.05	2898.76	2666.15	2358.24	2441.14	0.236674	0.100483	2.35538	0.018504	0.0820922	DOK5	ENSG00000101134	docking protein 5 [Source:HGNC Symbol;Acc:HGNC:16173]
186.192	172.539	190.118	149.123	149.923	129.312	162.868	-0.360791	0.153216	-2.35479	0.0185333	0.0821982	ERICH2	ENSG00000204334	glutamate rich 2 [Source:HGNC Symbol;Acc:HGNC:44395]
140.461	109.717	126.539	84.6633	106.646	87.3423	109.228	-0.444781	0.188907	-2.35449	0.0185481	0.0822392	COLQ	ENSG00000206561	collagen like tail subunit of asymmetric acetylcholinesterase [Source:HGNC Symbol;Acc:HGNC:2226]
2712.31	2524.38	2017.84	1735.6	2193.2	1913.59	2182.82	-0.312582	0.132788	-2.35399	0.0185731	0.082326	VPS28	ENSG00000160948	VPS28 subunit of ESCRT-I [Source:HGNC Symbol;Acc:HGNC:18178]
1888.06	1911.2	2054.87	1774.08	1703.25	1585.77	1819.54	-0.210091	0.0892779	-2.35323	0.0186112	0.0824461	RHOQ	ENSG00000119729	ras homolog family member Q [Source:HGNC Symbol;Acc:HGNC:17736]
3510.43	3441.05	3155.46	3332.66	1720.25	2411.56	2928.57	-0.435647	0.185123	-2.35328	0.0186086	0.0824461	MIR124-1HG	ENSG00000253230	MIR124-1 host gene [Source:HGNC Symbol;Acc:HGNC:27231]
153.527	173.424	158.02	212.62	171.561	243.878	185.505	0.381149	0.162013	2.35258	0.0186438	0.0825664	PLAG1	ENSG00000181690	PLAG1 zinc finger [Source:HGNC Symbol;Acc:HGNC:9045]
1150.91	1012.23	788.247	627.278	840.804	812.17	871.939	-0.372299	0.158325	-2.35149	0.0186986	0.0827846	C7orf50	ENSG00000146540	chromosome 7 open reading frame 50 [Source:HGNC Symbol;Acc:HGNC:22421]
54.4422	48.6648	48.1467	33.6729	29.3663	32.8952	41.198	-0.641447	0.272829	-2.3511	0.0187181	0.0827977	MYO15A	ENSG00000091536	myosin XVA [Source:HGNC Symbol;Acc:HGNC:7594]
3905.68	3921.5	4063.45	4508.32	4377.13	4478.28	4209.06	0.168439	0.0716402	2.35118	0.0187141	0.0827977	DDX21	ENSG00000165732	DExD-box helicase 21 [Source:HGNC Symbol;Acc:HGNC:2744]
1807.48	1805.02	1931.42	1993.44	2088.1	2750.72	2062.7	0.301303	0.128146	2.35124	0.0187109	0.0827977	HCG18	ENSG00000231074	HLA complex group 18 [Source:HGNC Symbol;Acc:HGNC:31337]
1503.69	1497.99	1532.05	1871.25	1800.62	1600.52	1634.35	0.21758	0.0925887	2.34996	0.0187753	0.0830262	MRPL44	ENSG00000135900	mitochondrial ribosomal protein L44 [Source:HGNC Symbol;Acc:HGNC:16650]
4242.14	3924.16	3427.67	3045.96	3542.51	3125.04	3551.24	-0.255411	0.108714	-2.34939	0.0188041	0.0830896	GSTP1	ENSG00000084207	glutathione S-transferase pi 1 [Source:HGNC Symbol;Acc:HGNC:4638]
3464.7	3563.15	3844.94	4026.32	4041.73	4506.64	3907.91	0.209363	0.0891099	2.34949	0.0187991	0.0830896	BTRC	ENSG00000166167	beta-transducin repeat containing E3 ubiquitin protein ligase [Source:HGNC Symbol;Acc:HGNC:1144]
2147.2	2177.53	2204.87	1995.36	1902.63	1827.38	2042.5	-0.189437	0.080634	-2.34935	0.0188063	0.0830896	INSM1	ENSG00000173404	INSM transcriptional repressor 1 [Source:HGNC Symbol;Acc:HGNC:6090]
1175.95	1046.74	737.014	593.605	751.16	862.08	861.091	-0.422356	0.179788	-2.34919	0.0188142	0.0831001	DVL1	ENSG00000107404	dishevelled segment polarity protein 1 [Source:HGNC Symbol;Acc:HGNC:3084]
4721.23	4801.89	5249.22	5633.96	5476.05	5732.83	5269.2	0.188881	0.0804159	2.34881	0.0188336	0.0831615	FBXO11	ENSG00000138081	F-box protein 11 [Source:HGNC Symbol;Acc:HGNC:13590]
312.498	257.481	235.795	187.606	219.475	218.923	238.63	-0.361578	0.153958	-2.34855	0.0188468	0.0831951	HOMER3	ENSG00000051128	homer scaffold protein 3 [Source:HGNC Symbol;Acc:HGNC:17514]
1117.15	1111.33	1213.54	1253.59	1285.94	1772.94	1292.42	0.325111	0.138452	2.34818	0.0188654	0.0832469	RPAP2	ENSG00000122484	RNA polymerase II associated protein 2 [Source:HGNC Symbol;Acc:HGNC:25791]
5007.59	4841.71	5222.68	5605.1	5474.5	6510.97	5443.76	0.223011	0.0949796	2.34799	0.0188751	0.0832469	PUM1	ENSG00000134644	pumilio RNA binding family member 1 [Source:HGNC Symbol;Acc:HGNC:14957]
547.689	545.046	599.364	614.771	647.605	873.423	637.983	0.335173	0.142748	2.34801	0.0188741	0.0832469	ZNF714	ENSG00000160352	zinc finger protein 714 [Source:HGNC Symbol;Acc:HGNC:27124]
1049.65	1063.55	1131.45	1201.64	1207.11	1454.19	1184.6	0.251233	0.107011	2.34773	0.018888	0.0832794	DCUN1D1	ENSG00000043093	defective in cullin neddylation 1 domain containing 1 [Source:HGNC Symbol;Acc:HGNC:18184]
555.311	553.894	562.945	632.089	612.056	799.693	619.331	0.291027	0.123993	2.34713	0.0189188	0.0833658	RAB33B	ENSG00000172007	RAB33B, member RAS oncogene family [Source:HGNC Symbol;Acc:HGNC:16075]
56.6199	47.78	46.2949	25.0142	34.0031	36.2981	41.0017	-0.666634	0.284015	-2.34718	0.0189162	0.0833658	DBH-AS1	ENSG00000225756	DBH antisense RNA 1 [Source:HGNC Symbol;Acc:HGNC:24155]
504.135	506.999	530.848	568.591	612.056	653.366	562.666	0.247401	0.105433	2.34652	0.0189497	0.083453	LIMCH1	ENSG00000064042	LIM and calponin homology domains 1 [Source:HGNC Symbol;Acc:HGNC:29191]
4339.04	4343.56	4361.59	4750.77	4874.81	5030.69	4616.74	0.167967	0.0715798	2.34657	0.0189471	0.083453	LARGE1	ENSG00000133424	LARGE xylosyl- and glucuronyltransferase 1 [Source:HGNC Symbol;Acc:HGNC:6511]
1046.38	1027.27	1033.92	1192.02	1248.84	1141.12	1114.93	0.203844	0.0868822	2.34621	0.0189653	0.0834972	TIMM8B	ENSG00000150779	translocase of inner mitochondrial membrane 8 homolog B [Source:HGNC Symbol;Acc:HGNC:11818]
2307.26	2121.79	2367.21	2510.08	2540.96	2883.43	2455.12	0.223308	0.0951916	2.34588	0.0189824	0.0834993	SALL1	ENSG00000103449	spalt like transcription factor 1 [Source:HGNC Symbol;Acc:HGNC:10524]
13507.1	14651.7	14918.7	13104.5	12735.7	11617.7	13422.6	-0.201801	0.086016	-2.34609	0.0189715	0.0834993	HSPA9	ENSG00000113013	heat shock protein family A (Hsp70) member 9 [Source:HGNC Symbol;Acc:HGNC:5244]
1449.25	1501.53	1601.8	1678.84	1738.8	1855.74	1637.66	0.210539	0.0897459	2.34594	0.0189791	0.0834993	IPO8	ENSG00000133704	importin 8 [Source:HGNC Symbol;Acc:HGNC:9853]
79.4856	70.7852	65.4301	51.9525	38.6399	53.3128	59.9344	-0.556679	0.237346	-2.34543	0.0190052	0.0835748	PCAT6	ENSG00000228288	prostate cancer associated transcript 6 [Source:HGNC Symbol;Acc:HGNC:43714]
4279.16	4329.4	4636.28	4872.95	4839.26	6520.05	4912.85	0.293449	0.125126	2.34523	0.0190152	0.0835945	SORT1	ENSG00000134243	sortilin 1 [Source:HGNC Symbol;Acc:HGNC:11186]
1667.02	1670.53	1875.25	1184.32	1171.56	1729.83	1549.75	-0.351248	0.149786	-2.34499	0.0190275	0.0836239	EXOSC6	ENSG00000223496	exosome component 6 [Source:HGNC Symbol;Acc:HGNC:19055]
2645.89	2657.1	2629.55	2370.57	2411.13	2148.39	2477.11	-0.195376	0.0833213	-2.34485	0.0190347	0.0836312	GORASP2	ENSG00000115806	golgi reassembly stacking protein 2 [Source:HGNC Symbol;Acc:HGNC:17500]
16629.9	17036.2	17855.6	21207.2	20159.2	18102.5	18498.5	0.206891	0.0882447	2.34452	0.0190517	0.0836324	DNAJA1	ENSG00000086061	DnaJ heat shock protein family (Hsp40) member A1 [Source:HGNC Symbol;Acc:HGNC:5229]
2163.53	1910.32	1477.11	1236.28	1700.16	1366.85	1642.37	-0.367851	0.156886	-2.3447	0.0190424	0.0836324	RAC3	ENSG00000169750	Rac family small GTPase 3 [Source:HGNC Symbol;Acc:HGNC:9803]
29.3988	23.0052	24.6906	15.3933	6.18238	15.8804	19.0918	-0.98078	0.418321	-2.34456	0.0190494	0.0836324	PCF11-AS1	ENSG00000269939	PCF11 antisense RNA 1 [Source:HGNC Symbol;Acc:HGNC:52263]
1074.69	1121.06	1175.89	1393.1	1432.77	1179.69	1229.53	0.246422	0.105117	2.34426	0.019065	0.0836662	GYG1	ENSG00000163754	glycogenin 1 [Source:HGNC Symbol;Acc:HGNC:4699]
133.928	130.068	147.526	183.758	177.744	167.879	156.817	0.358596	0.152988	2.34395	0.0190806	0.0836861	BAMBI	ENSG00000095739	BMP and activin membrane bound inhibitor [Source:HGNC Symbol;Acc:HGNC:30251]
383.273	382.24	382.704	459.876	426.585	482.084	419.46	0.256443	0.109405	2.34398	0.0190794	0.0836861	RP2	ENSG00000102218	RP2 activator of ARL3 GTPase [Source:HGNC Symbol;Acc:HGNC:10274]
4638.48	4469.2	4896.76	5046.13	5258.12	6438.38	5124.51	0.257539	0.109879	2.34384	0.0190864	0.0836871	CDC42BPA	ENSG00000143776	CDC42 binding protein kinase alpha [Source:HGNC Symbol;Acc:HGNC:1737]
826.433	831.726	878.985	755.235	721.793	701.007	785.863	-0.220666	0.094199	-2.34255	0.0191523	0.0839515	TMEM35A	ENSG00000126950	transmembrane protein 35A [Source:HGNC Symbol;Acc:HGNC:25864]
11.9773	18.5811	12.9626	21.1658	26.2751	35.1638	21.021	0.920381	0.392939	2.3423	0.0191653	0.0839839	EPPK1	ENSG00000261150	epiplakin 1 [Source:HGNC Symbol;Acc:HGNC:15577]
1869.55	2049.23	2062.28	1496.04	1460.59	1939.68	1812.89	-0.288452	0.123194	-2.34145	0.0192091	0.0841284	DERL2	ENSG00000072849	derlin 2 [Source:HGNC Symbol;Acc:HGNC:17943]
60.9753	65.4763	62.3437	30.7867	47.9135	47.6413	52.5228	-0.601839	0.257038	-2.34144	0.0192095	0.0841284	AK7	ENSG00000140057	adenylate kinase 7 [Source:HGNC Symbol;Acc:HGNC:20091]
572.732	576.015	669.732	764.856	734.158	682.858	666.725	0.259636	0.11093	2.34053	0.0192564	0.0843091	ZNF227	ENSG00000131115	zinc finger protein 227 [Source:HGNC Symbol;Acc:HGNC:13020]
2510.87	2349.18	1856.73	1637.47	1799.07	1995.26	2024.77	-0.305392	0.130491	-2.34033	0.0192666	0.0843292	OBSL1	ENSG00000124006	obscurin like cytoskeletal adaptor 1 [Source:HGNC Symbol;Acc:HGNC:29092]
989.759	945.867	1019.1	1112.17	1069.55	1445.12	1096.93	0.296435	0.126687	2.3399	0.0192889	0.0844021	SEH1L	ENSG00000085415	SEH1 like nucleoporin [Source:HGNC Symbol;Acc:HGNC:30379]
101.263	102.639	100.614	73.1183	57.1871	86.208	86.8381	-0.476382	0.203649	-2.33923	0.0193237	0.0845053	PRRG3	ENSG00000130032	proline rich and Gla domain 3 [Source:HGNC Symbol;Acc:HGNC:30798]
939.673	921.977	941.329	1090.04	1032.46	1101.42	1004.48	0.203216	0.0868706	2.33929	0.0193203	0.0845053	ZSCAN30	ENSG00000186814	zinc finger and SCAN domain containing 30 [Source:HGNC Symbol;Acc:HGNC:33517]
1485.18	1395.35	1293.17	1065.03	1208.66	1252.28	1283.28	-0.243256	0.103999	-2.33903	0.019334	0.0845256	ADCY3	ENSG00000138031	adenylate cyclase 3 [Source:HGNC Symbol;Acc:HGNC:234]
3904.6	3588.81	2927.07	2420.6	2942.81	3054.71	3139.77	-0.307692	0.131558	-2.33883	0.0193442	0.0845455	NACAD	ENSG00000136274	NAC alpha domain containing [Source:HGNC Symbol;Acc:HGNC:22196]
3966.66	3975.47	4304.19	4510.25	4503.87	5401.61	4443.67	0.235169	0.10058	2.33812	0.0193811	0.0846822	TMEM245	ENSG00000106771	transmembrane protein 245 [Source:HGNC Symbol;Acc:HGNC:1363]
287.455	285.795	307.398	325.184	363.215	395.876	327.487	0.295243	0.126298	2.33767	0.0194044	0.0847596	PABPC5	ENSG00000174740	poly(A) binding protein cytoplasmic 5 [Source:HGNC Symbol;Acc:HGNC:13629]
459.492	468.952	524.058	621.506	564.143	555.815	532.328	0.260222	0.111362	2.33673	0.0194534	0.0849487	THNSL1	ENSG00000185875	threonine synthase like 1 [Source:HGNC Symbol;Acc:HGNC:26160]
2768.93	2874.76	3004.84	3248.96	3134.47	3660.44	3115.4	0.215738	0.0923363	2.33644	0.0194685	0.08499	FBXO21	ENSG00000135108	F-box protein 21 [Source:HGNC Symbol;Acc:HGNC:13592]
69.686	45.1256	46.2949	28.8625	38.6399	32.8952	43.584	-0.682568	0.292176	-2.33616	0.0194831	0.0850292	SLC25A41	ENSG00000181240	solute carrier family 25 member 41 [Source:HGNC Symbol;Acc:HGNC:28533]
8991.68	8574.74	7936.17	7007.81	8074.19	6218.32	7800.49	-0.260022	0.11134	-2.3354	0.0195228	0.0851469	RPL18	ENSG00000063177	ribosomal protein L18 [Source:HGNC Symbol;Acc:HGNC:10310]
6660.46	6714.86	7115.83	7691.86	7370.95	8611.73	7360.95	0.208374	0.0892315	2.3352	0.0195328	0.0851469	TM9SF3	ENSG00000077147	transmembrane 9 superfamily member 3 [Source:HGNC Symbol;Acc:HGNC:21529]
1636.53	1641.33	1716	1799.1	1877.9	2311.74	1830.43	0.261896	0.11215	2.33523	0.0195315	0.0851469	STK4	ENSG00000101109	serine/threonine kinase 4 [Source:HGNC Symbol;Acc:HGNC:11408]
628.263	636.182	760.47	854.33	919.63	1701.47	916.725	0.779108	0.333608	2.3354	0.0195223	0.0851469		ENSG00000279348	TEC
1674.64	1690.88	1464.15	1365.2	1384.85	1394.07	1495.63	-0.219443	0.0940194	-2.33402	0.0195947	0.0853673	PCSK7	ENSG00000160613	proprotein convertase subtilisin/kexin type 7 [Source:HGNC Symbol;Acc:HGNC:8748]
1983.87	2091.7	2180.18	2224.34	2392.58	2999.13	2311.97	0.283411	0.121422	2.33409	0.0195908	0.0853673	NRIP1	ENSG00000180530	nuclear receptor interacting protein 1 [Source:HGNC Symbol;Acc:HGNC:8001]
6542.87	6402.52	7017.07	7328.19	7415.77	8147.79	7142.37	0.197341	0.0845598	2.33374	0.0196091	0.0853978	ZFR	ENSG00000056097	zinc finger RNA binding protein [Source:HGNC Symbol;Acc:HGNC:17277]
3184.87	2961.48	3012.25	3613.58	3522.41	3306.53	3266.85	0.189735	0.0813035	2.33367	0.0196131	0.0853978	KLHDC8A	ENSG00000162873	kelch domain containing 8A [Source:HGNC Symbol;Acc:HGNC:25573]
340.808	362.774	397.519	410.81	421.948	566.024	416.647	0.343166	0.147077	2.33324	0.0196358	0.0854476	FNDC3B	ENSG00000075420	fibronectin type III domain containing 3B [Source:HGNC Symbol;Acc:HGNC:24670]
455.137	511.423	522.206	597.454	548.687	642.023	546.155	0.263814	0.113068	2.33323	0.0196359	0.0854476		ENSG00000279207	novel transcript
6620.17	6229.98	7012.13	7434.98	7170.02	9496.49	7327.3	0.27916	0.119743	2.33132	0.0197363	0.0858547	KIF3A	ENSG00000131437	kinesin family member 3A [Source:HGNC Symbol;Acc:HGNC:6319]
1061.62	1180.34	1227.12	1319.02	1278.21	1551.74	1269.68	0.2575	0.110456	2.33124	0.0197409	0.0858547	HOMER1	ENSG00000152413	homer scaffold protein 1 [Source:HGNC Symbol;Acc:HGNC:17512]
3215.36	3367.61	3644.33	3972.44	4078.83	3731.9	3668.41	0.20322	0.0871777	2.3311	0.0197479	0.0858603	MTREX	ENSG00000039123	Mtr4 exosome RNA helicase [Source:HGNC Symbol;Acc:HGNC:18734]
4253.03	4118.81	4741.83	4560.27	5105.1	7001	4963.34	0.345686	0.148338	2.33038	0.0197858	0.0860002	NF1	ENSG00000196712	neurofibromin 1 [Source:HGNC Symbol;Acc:HGNC:7765]
52.2645	48.6648	44.4431	89.4737	61.8238	61.2531	59.6538	0.572062	0.245528	2.32993	0.0198101	0.0860806	CERNA1	ENSG00000259577	competing endogenous lncRNA 1 for miR-4707-5p and miR-4767 [Source:HGNC Symbol;Acc:HGNC:52664]
1043.11	1032.58	996.265	1162.2	1132.92	1248.88	1102.66	0.208075	0.0893267	2.32937	0.0198397	0.0861843	SAMHD1	ENSG00000101347	SAM and HD domain containing deoxynucleoside triphosphate triphosphohydrolase 1 [Source:HGNC Symbol;Acc:HGNC:15925]
1697.51	1769.63	1772.17	1993.44	1918.08	2050.84	1866.95	0.186679	0.0801514	2.32908	0.0198546	0.0862077	RASA1	ENSG00000145715	RAS p21 protein activator 1 [Source:HGNC Symbol;Acc:HGNC:9871]
11993.6	11597.3	13695.3	12768.8	15111.3	18568.8	13955.8	0.316855	0.136045	2.32905	0.0198565	0.0862077	DST	ENSG00000151914	dystonin [Source:HGNC Symbol;Acc:HGNC:1090]
72.9526	62.8219	95.0588	50.0283	61.8238	45.3726	64.6763	-0.580157	0.249147	-2.32857	0.0198819	0.0862929	ZNF165	ENSG00000197279	zinc finger protein 165 [Source:HGNC Symbol;Acc:HGNC:12953]
776.346	736.166	680.843	616.695	578.053	649.963	673.011	-0.244795	0.10516	-2.32784	0.0199207	0.0864364	LRFN3	ENSG00000126243	leucine rich repeat and fibronectin type III domain containing 3 [Source:HGNC Symbol;Acc:HGNC:28370]
4260.65	4570.07	4427.64	4032.09	3958.27	3416.56	4110.88	-0.217251	0.0933545	-2.32716	0.0199567	0.0865674	NOP56	ENSG00000101361	NOP56 ribonucleoprotein [Source:HGNC Symbol;Acc:HGNC:15911]
22789.5	23491	24709.7	25464.4	26690.9	29877.9	25503.9	0.208514	0.0896092	2.32692	0.0199693	0.0865973	AP2B1	ENSG00000006125	adaptor related protein complex 2 subunit beta 1 [Source:HGNC Symbol;Acc:HGNC:563]
129.572	172.539	138.267	113.526	111.283	105.491	128.446	-0.415476	0.178641	-2.32576	0.0200312	0.0868402	AIF1L	ENSG00000126878	allograft inflammatory factor 1 like [Source:HGNC Symbol;Acc:HGNC:28904]
3660.69	3379.11	3170.27	2879.52	3072.64	2894.77	3176.17	-0.20649	0.0887932	-2.32552	0.0200443	0.0868722	CDC37	ENSG00000105401	cell division cycle 37, HSP90 cochaperone [Source:HGNC Symbol;Acc:HGNC:1735]
1396.99	1357.31	1524.64	1621.11	1542.5	2067.86	1585.07	0.290121	0.124814	2.32442	0.0201028	0.0871007	RAB30	ENSG00000137502	RAB30, member RAS oncogene family [Source:HGNC Symbol;Acc:HGNC:9770]
1008.27	979.49	750.594	646.52	768.161	777.006	821.674	-0.320451	0.137901	-2.32377	0.0201377	0.0872268	B3GAT3	ENSG00000149541	beta-1,3-glucuronyltransferase 3 [Source:HGNC Symbol;Acc:HGNC:923]
542.244	586.632	555.538	482.004	500.773	434.443	516.939	-0.251783	0.108384	-2.32307	0.0201755	0.0873653	ITFG2	ENSG00000111203	integrin alpha FG-GAP repeat containing 2 [Source:HGNC Symbol;Acc:HGNC:30879]
653.307	675.114	695.04	583.022	612.056	509.308	621.308	-0.251299	0.108193	-2.3227	0.0201955	0.0874027	BLVRA	ENSG00000106605	biliverdin reductase A [Source:HGNC Symbol;Acc:HGNC:1062]
14.155	20.3508	13.5798	29.8246	21.6383	35.1638	22.452	0.873389	0.376025	2.32269	0.0201958	0.0874027	KLHL35	ENSG00000149243	kelch like family member 35 [Source:HGNC Symbol;Acc:HGNC:26597]
2852.77	2441.21	1785.75	1463.33	1837.71	2067.86	2074.77	-0.398559	0.171606	-2.32253	0.0202045	0.0874149	BTBD2	ENSG00000133243	BTB domain containing 2 [Source:HGNC Symbol;Acc:HGNC:15504]
3465.79	3446.36	3810.99	3812.74	4092.74	5099.88	3954.75	0.278087	0.11977	2.32184	0.0202418	0.087551	DENND5B	ENSG00000170456	DENN domain containing 5B [Source:HGNC Symbol;Acc:HGNC:28338]
9405.44	9160.49	10100.9	9973.92	11132.9	13987.2	10626.8	0.291743	0.125669	2.32152	0.0202586	0.0875733	TRIO	ENSG00000038382	trio Rho guanine nucleotide exchange factor [Source:HGNC Symbol;Acc:HGNC:12303]
6258.68	5744.22	5071.45	4617.04	5060.28	4849.2	5266.81	-0.23292	0.10033	-2.32154	0.0202578	0.0875733	GRINA	ENSG00000178719	glutamate ionotropic receptor NMDA type subunit associated protein 1 [Source:HGNC Symbol;Acc:HGNC:4589]
853.654	906.936	908.614	1058.29	1034	993.661	959.193	0.208253	0.0897159	2.32125	0.0202733	0.0876115	CAB39L	ENSG00000102547	calcium binding protein 39 like [Source:HGNC Symbol;Acc:HGNC:20290]
1136.75	1176.8	1278.97	1370.01	1299.85	1647.03	1318.23	0.264835	0.114108	2.32091	0.0202918	0.0876161	ZDHHC2	ENSG00000104219	zinc finger DHHC-type palmitoyltransferase 2 [Source:HGNC Symbol;Acc:HGNC:18469]
46.8203	51.3193	45.0603	71.1942	77.2798	60.1187	58.6321	0.539471	0.232436	2.32094	0.02029	0.0876161	CCDC122	ENSG00000151773	coiled-coil domain containing 122 [Source:HGNC Symbol;Acc:HGNC:26478]
4420.71	4377.18	4662.82	4831.58	4913.45	7808.63	5169.06	0.383093	0.165048	2.3211	0.0202813	0.0876161	IRGQ	ENSG00000167378	immunity related GTPase Q [Source:HGNC Symbol;Acc:HGNC:24868]
62.0641	65.4763	79.6272	103.905	91.1902	94.1482	82.7352	0.472719	0.203701	2.32065	0.0203056	0.0876504	RNF128	ENSG00000133135	ring finger protein 128 [Source:HGNC Symbol;Acc:HGNC:21153]
422.472	365.429	316.04	240.521	281.298	331.22	326.163	-0.368911	0.159005	-2.32012	0.0203342	0.0877485	CASKIN2	ENSG00000177303	CASK interacting protein 2 [Source:HGNC Symbol;Acc:HGNC:18200]
111.062	96.4449	112.342	134.692	132.921	153.133	123.432	0.395709	0.17061	2.31938	0.0203744	0.0878969	CDKL1	ENSG00000100490	cyclin dependent kinase like 1 [Source:HGNC Symbol;Acc:HGNC:1781]
42.4649	45.1256	49.3812	57.725	78.8254	68.059	56.9302	0.554442	0.239071	2.31915	0.020387	0.0879257		ENSG00000225156	novel transcript
1072.51	1041.43	1170.33	1218.96	1204.02	1666.31	1228.93	0.31628	0.13641	2.3186	0.0204167	0.0880288	CLOCK	ENSG00000134852	clock circadian regulator [Source:HGNC Symbol;Acc:HGNC:2082]
1103	1091.86	1012.31	891.851	939.722	936.945	995.949	-0.21166	0.0913174	-2.31785	0.0204577	0.0881802	MMP2	ENSG00000087245	matrix metallopeptidase 2 [Source:HGNC Symbol;Acc:HGNC:7166]
83.841	113.256	95.676	60.6112	49.4591	88.4766	81.8867	-0.550667	0.237631	-2.31732	0.0204862	0.088227	PLCE1	ENSG00000138193	phospholipase C epsilon 1 [Source:HGNC Symbol;Acc:HGNC:17175]
35.9319	39.8167	41.3567	57.725	57.1871	60.1187	48.6893	0.572093	0.246866	2.31742	0.020481	0.088227	HMGA2	ENSG00000149948	high mobility group AT-hook 2 [Source:HGNC Symbol;Acc:HGNC:5009]
296.166	267.214	313.571	210.696	255.023	241.609	264.047	-0.319564	0.137898	-2.31739	0.0204826	0.088227	TMEM229B	ENSG00000198133	transmembrane protein 229B [Source:HGNC Symbol;Acc:HGNC:20130]
4344.49	4488.67	4560.35	5426.15	5438.95	4650.7	4818.22	0.21181	0.0914303	2.31663	0.020524	0.0883643	TAF7	ENSG00000178913	TATA-box binding protein associated factor 7 [Source:HGNC Symbol;Acc:HGNC:11541]
552.044	513.193	441.962	351.16	463.679	392.473	452.418	-0.323098	0.139485	-2.31636	0.0205388	0.0884028	CHMP6	ENSG00000176108	charged multivesicular body protein 6 [Source:HGNC Symbol;Acc:HGNC:25675]
504.135	486.648	517.268	547.425	554.869	909.721	586.678	0.416805	0.179953	2.31619	0.020548	0.0884172	XPNPEP3	ENSG00000196236	X-prolyl aminopeptidase 3 [Source:HGNC Symbol;Acc:HGNC:28052]
334.275	306.146	318.509	276.118	256.569	251.818	290.572	-0.285462	0.123283	-2.3155	0.0205857	0.0885285	PARP16	ENSG00000138617	poly(ADP-ribose) polymerase family member 16 [Source:HGNC Symbol;Acc:HGNC:26040]
118.684	118.565	130.243	105.829	94.2814	64.656	105.376	-0.474456	0.204898	-2.31557	0.0205816	0.0885285	ZNF433	ENSG00000197647	zinc finger protein 433 [Source:HGNC Symbol;Acc:HGNC:20811]
3065.1	3034.92	3310.39	3394.23	3523.96	4341.03	3444.94	0.258562	0.111685	2.3151	0.0206072	0.0885958	ARFGEF2	ENSG00000124198	ADP ribosylation factor guanine nucleotide exchange factor 2 [Source:HGNC Symbol;Acc:HGNC:15853]
607.575	650.339	642.573	713.866	729.521	782.678	687.759	0.226765	0.0979649	2.31475	0.0206264	0.0886075	SLC44A1	ENSG00000070214	solute carrier family 44 member 1 [Source:HGNC Symbol;Acc:HGNC:18798]
4979.28	5066.45	5188.11	5486.76	5724.89	6027.75	5412.21	0.178087	0.0769304	2.31491	0.0206177	0.0886075	TMTC4	ENSG00000125247	transmembrane O-mannosyltransferase targeting cadherins 4 [Source:HGNC Symbol;Acc:HGNC:25904]
993.026	914.014	732.076	659.989	700.155	769.066	794.721	-0.30692	0.1326	-2.31462	0.0206336	0.0886075	NECAB3	ENSG00000125967	N-terminal EF-hand calcium binding protein 3 [Source:HGNC Symbol;Acc:HGNC:15851]
396.339	430.02	437.023	384.833	332.303	318.743	383.21	-0.284618	0.12296	-2.31472	0.0206281	0.0886075	LRRC37B	ENSG00000185158	leucine rich repeat containing 37B [Source:HGNC Symbol;Acc:HGNC:29070]
1043.11	1147.61	1130.21	998.642	956.724	897.244	1028.92	-0.219993	0.0950692	-2.31403	0.0206659	0.0886702	TAF1D	ENSG00000166012	TATA-box binding protein associated factor, RNA polymerase I subunit D [Source:HGNC Symbol;Acc:HGNC:28759]
270.033	257.481	269.745	314.601	316.847	334.623	293.888	0.277085	0.119738	2.3141	0.0206621	0.0886702	ZNF440	ENSG00000171295	zinc finger protein 440 [Source:HGNC Symbol;Acc:HGNC:20874]
575.999	563.627	525.292	558.97	755.796	755.454	622.523	0.312003	0.134826	2.31411	0.0206616	0.0886702	SLIT3	ENSG00000184347	slit guidance ligand 3 [Source:HGNC Symbol;Acc:HGNC:11087]
6076.84	6103.46	6465.23	6912.57	6727.98	8471.07	6792.86	0.246029	0.106354	2.31331	0.0207055	0.0887896	CCDC88A	ENSG00000115355	coiled-coil domain containing 88A [Source:HGNC Symbol;Acc:HGNC:25523]
628.263	589.287	497.515	443.52	516.229	434.443	518.21	-0.299052	0.129269	-2.31341	0.0206999	0.0887896	FBXL12	ENSG00000127452	F-box and leucine rich repeat protein 12 [Source:HGNC Symbol;Acc:HGNC:13611]
1797.68	1872.27	2044.38	2114.66	2105.1	2708.75	2107.14	0.277626	0.120088	2.31185	0.0207857	0.0890413	CUL5	ENSG00000166266	cullin 5 [Source:HGNC Symbol;Acc:HGNC:2556]
79.4856	67.246	53.702	35.5971	51.0047	45.3726	55.4013	-0.605751	0.261993	-2.31209	0.0207727	0.0890413	SEPTIN1	ENSG00000180096	septin 1 [Source:HGNC Symbol;Acc:HGNC:2879]
62.0641	66.3611	74.0718	53.8767	46.3679	36.2981	56.5066	-0.570709	0.246866	-2.31181	0.020788	0.0890413	MIR3659HG	ENSG00000224592	MIR3659 host gene [Source:HGNC Symbol;Acc:HGNC:54306]
372.385	438.868	396.901	364.63	321.484	290.385	364.109	-0.305196	0.132015	-2.31183	0.0207871	0.0890413		ENSG00000291207	novel transcript
323.387	279.602	233.326	210.696	224.111	216.654	247.963	-0.354051	0.153168	-2.31151	0.0208045	0.0890868	ZNF865	ENSG00000261221	zinc finger protein 865 [Source:HGNC Symbol;Acc:HGNC:38705]
69.686	53.9737	48.7639	39.4454	37.0943	34.0295	47.1655	-0.622367	0.269268	-2.31133	0.0208148	0.0891055	KCNT1	ENSG00000107147	potassium sodium-activated channel subfamily T member 1 [Source:HGNC Symbol;Acc:HGNC:18865]
638.063	700.774	703.065	788.908	755.796	862.08	741.448	0.236716	0.102463	2.31027	0.0208733	0.0893183	UFL1	ENSG00000014123	UFM1 specific ligase 1 [Source:HGNC Symbol;Acc:HGNC:23039]
1268.5	1244.05	1254.28	1091	1163.83	967.571	1164.87	-0.226981	0.0982513	-2.31021	0.0208764	0.0893183	FNDC4	ENSG00000115226	fibronectin type III domain containing 4 [Source:HGNC Symbol;Acc:HGNC:20239]
2180.96	2238.58	2409.8	2428.3	2621.33	3111.43	2498.4	0.256352	0.110977	2.30995	0.020891	0.089342	REV3L	ENSG00000009413	REV3 like, DNA directed polymerase zeta catalytic subunit [Source:HGNC Symbol;Acc:HGNC:9968]
16.3327	20.3508	20.987	21.1658	38.6399	46.507	27.3305	0.853212	0.369372	2.3099	0.0208939	0.089342	HELB	ENSG00000127311	DNA helicase B [Source:HGNC Symbol;Acc:HGNC:17196]
2119.98	2000.57	2242.52	2335.94	2332.3	3202.17	2372.25	0.306816	0.132838	2.3097	0.0209047	0.0893629	VPS13A	ENSG00000197969	vacuolar protein sorting 13 homolog A [Source:HGNC Symbol;Acc:HGNC:1908]
2375.86	2294.33	2204.25	2042.5	1933.54	2053.11	2150.6	-0.187595	0.0812398	-2.30916	0.0209349	0.0894666	SLC44A2	ENSG00000129353	solute carrier family 44 member 2 [Source:HGNC Symbol;Acc:HGNC:17292]
3925.28	3921.5	3657.91	3426.94	3326.12	3419.96	3612.95	-0.176635	0.076501	-2.30892	0.0209479	0.0894964	CAMKV	ENSG00000164076	CaM kinase like vesicle associated [Source:HGNC Symbol;Acc:HGNC:28788]
6100.79	6042.4	6693	6472.9	7230.3	10830.4	7228.31	0.381197	0.16512	2.3086	0.0209655	0.0895464	TAOK1	ENSG00000160551	TAO kinase 1 [Source:HGNC Symbol;Acc:HGNC:29259]
81.6633	75.2093	85.7998	117.374	105.101	104.357	94.9174	0.430521	0.186558	2.3077	0.021016	0.0896524	CCT6B	ENSG00000132141	chaperonin containing TCP1 subunit 6B [Source:HGNC Symbol;Acc:HGNC:1621]
2163.53	2109.4	2129.56	2436.96	2438.95	2348.03	2271.07	0.174191	0.0754721	2.30802	0.0209979	0.0896524	ELP3	ENSG00000134014	elongator acetyltransferase complex subunit 3 [Source:HGNC Symbol;Acc:HGNC:20696]
500.868	541.507	551.217	634.975	602.782	637.486	578.139	0.233814	0.101322	2.30762	0.0210202	0.0896524	SNTG1	ENSG00000147481	syntrophin gamma 1 [Source:HGNC Symbol;Acc:HGNC:13740]
3674.85	3664.9	3857.9	3204.7	3273.57	3426.77	3517.12	-0.177396	0.0768735	-2.30764	0.0210191	0.0896524	PTPRO	ENSG00000151490	protein tyrosine phosphatase receptor type O [Source:HGNC Symbol;Acc:HGNC:9678]
5052.24	5038.14	5311.56	5719.59	5778.98	5768	5444.75	0.164483	0.0712777	2.30764	0.021019	0.0896524	BACE1	ENSG00000186318	beta-secretase 1 [Source:HGNC Symbol;Acc:HGNC:933]
2395.46	2340.34	2172.77	2054.05	2072.64	1848.93	2147.37	-0.208884	0.0905657	-2.30644	0.0210862	0.0898647	SCAMP3	ENSG00000116521	secretory carrier membrane protein 3 [Source:HGNC Symbol;Acc:HGNC:10565]
34.843	51.3193	37.6532	28.8625	23.1839	21.552	32.9023	-0.738967	0.320381	-2.30653	0.0210811	0.0898647	KIF12	ENSG00000136883	kinesin family member 12 [Source:HGNC Symbol;Acc:HGNC:21495]
213.413	218.549	174.686	161.63	156.105	151.998	179.397	-0.36043	0.156273	-2.30641	0.0210879	0.0898647	RPP25L	ENSG00000164967	ribonuclease P/MRP subunit p25 like [Source:HGNC Symbol;Acc:HGNC:19909]
274.389	263.675	207.401	254.952	361.669	366.384	288.078	0.399559	0.173289	2.30574	0.0211252	0.0899978	PLCH2	ENSG00000149527	phospholipase C eta 2 [Source:HGNC Symbol;Acc:HGNC:29037]
2104.74	2137.71	2242.52	2419.64	2420.4	2511.38	2306.07	0.180251	0.0781788	2.30563	0.0211313	0.0899983	ARF6	ENSG00000165527	ADP ribosylation factor 6 [Source:HGNC Symbol;Acc:HGNC:659]
200.347	207.047	160.489	130.843	137.558	162.207	166.415	-0.392021	0.170086	-2.30484	0.0211756	0.0901615	PRSS27	ENSG00000172382	serine protease 27 [Source:HGNC Symbol;Acc:HGNC:15475]
620.641	598.135	672.819	705.207	715.611	854.14	694.425	0.265125	0.115037	2.3047	0.0211836	0.0901698	LRRC58	ENSG00000163428	leucine rich repeat containing 58 [Source:HGNC Symbol;Acc:HGNC:26968]
272.211	234.476	182.71	137.578	202.473	169.013	199.744	-0.440775	0.191281	-2.30434	0.0212038	0.0902055	SDSL	ENSG00000139410	serine dehydratase like [Source:HGNC Symbol;Acc:HGNC:30404]
1156.35	1151.14	1296.87	1374.82	1392.58	1409.95	1296.95	0.210745	0.091456	2.30433	0.021204	0.0902055	MALT1	ENSG00000172175	MALT1 paracaspase [Source:HGNC Symbol;Acc:HGNC:6819]
2510.87	2591.62	2767.82	3072.89	2899.54	2996.86	2806.6	0.188236	0.081695	2.30413	0.0212156	0.0902099	RRN3	ENSG00000085721	RRN3 homolog, RNA polymerase I transcription factor [Source:HGNC Symbol;Acc:HGNC:30346]
854.743	794.564	786.395	970.742	979.908	887.035	878.898	0.22139	0.0960854	2.3041	0.021217	0.0902099	BTG2	ENSG00000159388	BTG anti-proliferation factor 2 [Source:HGNC Symbol;Acc:HGNC:1131]
349.519	328.266	318.509	293.435	268.934	248.415	301.18	-0.291743	0.126642	-2.30368	0.0212404	0.0902837	YPEL4	ENSG00000166793	yippee like 4 [Source:HGNC Symbol;Acc:HGNC:18328]
734.97	759.171	758.618	820.657	850.078	1022.02	824.252	0.257222	0.111677	2.30327	0.0212636	0.0903569	DENND11	ENSG00000257093	DENN domain containing 11 [Source:HGNC Symbol;Acc:HGNC:29472]
4489.31	4440	4641.21	5021.11	4899.54	5846.26	4889.57	0.216566	0.0940389	2.30294	0.0212821	0.0904099	APBB2	ENSG00000163697	amyloid beta precursor protein binding family B member 2 [Source:HGNC Symbol;Acc:HGNC:582]
1695.33	1702.38	1542.54	1400.79	1465.23	1430.37	1539.44	-0.200969	0.0872727	-2.30277	0.0212919	0.0904258	ACTN1	ENSG00000072110	actinin alpha 1 [Source:HGNC Symbol;Acc:HGNC:163]
2432.48	2481.91	2594.36	2714.04	2780.53	3584.44	2764.63	0.273903	0.118958	2.30253	0.0213055	0.0904579	EDEM3	ENSG00000116406	ER degradation enhancing alpha-mannosidase like protein 3 [Source:HGNC Symbol;Acc:HGNC:16787]
2756.95	2707.53	2524.61	2325.36	2428.13	2238.01	2496.77	-0.192351	0.0835715	-2.30163	0.021356	0.0906336	USF2	ENSG00000105698	upstream transcription factor 2, c-fos interacting [Source:HGNC Symbol;Acc:HGNC:12594]
1422.03	1332.53	1223.42	1555.69	1428.13	1719.62	1446.9	0.244571	0.106262	2.30158	0.0213589	0.0906336	INPPL1	ENSG00000165458	inositol polyphosphate phosphatase like 1 [Source:HGNC Symbol;Acc:HGNC:6080]
202.525	195.544	224.067	211.658	258.115	394.742	247.775	0.472291	0.205236	2.30121	0.0213799	0.0906971	LPP	ENSG00000145012	LIM domain containing preferred translocation partner in lipoma [Source:HGNC Symbol;Acc:HGNC:6679]
933.14	805.182	640.104	499.321	624.421	706.679	701.474	-0.37666	0.163726	-2.30055	0.0214173	0.09083	MAP1S	ENSG00000130479	microtubule associated protein 1S [Source:HGNC Symbol;Acc:HGNC:15715]
976.693	930.826	825.9	688.852	729.521	845.065	832.81	-0.270147	0.117461	-2.29988	0.0214549	0.0908353	FHIP1B	ENSG00000051009	FHF complex subunit HOOK interacting protein 1B [Source:HGNC Symbol;Acc:HGNC:25378]
4049.41	3769.31	3099.29	2592.81	2877.9	3380.26	3294.83	-0.302273	0.1314	-2.3004	0.0214256	0.0908353	ARHGEF10L	ENSG00000074964	Rho guanine nucleotide exchange factor 10 like [Source:HGNC Symbol;Acc:HGNC:25540]
4029.81	3963.97	4125.8	4778.67	4729.52	4288.85	4319.44	0.186758	0.0811969	2.30006	0.0214445	0.0908353	C4orf3	ENSG00000164096	chromosome 4 open reading frame 3 [Source:HGNC Symbol;Acc:HGNC:19225]
712.104	739.706	801.827	883.192	802.164	1042.44	830.238	0.275808	0.119901	2.3003	0.0214313	0.0908353	ZNF654	ENSG00000175105	zinc finger protein 654 [Source:HGNC Symbol;Acc:HGNC:25612]
81.6633	116.796	81.479	39.4454	69.5518	75.9992	77.489	-0.612688	0.266394	-2.29993	0.0214522	0.0908353	WASH6P	ENSG00000182484	WASP family homolog 6, pseudogene [Source:HGNC Symbol;Acc:HGNC:31685]
30.4876	42.4711	37.0359	25.0142	21.6383	18.1491	29.1327	-0.763099	0.331756	-2.30018	0.0214381	0.0908353	MIR193BHG	ENSG00000262454	MIR193b-365a host gene [Source:HGNC Symbol;Acc:HGNC:51945]
266.767	214.125	199.994	140.464	180.835	193.968	199.359	-0.401535	0.174616	-2.29953	0.021475	0.0908947	ST6GALNAC4	ENSG00000136840	ST6 N-acetylgalactosaminide alpha-2,6-sialyltransferase 4 [Source:HGNC Symbol;Acc:HGNC:17846]
3673.76	3822.4	3822.1	3120.04	3420.4	3423.37	3547.01	-0.184826	0.0803965	-2.29893	0.0215089	0.0910127	RNF157	ENSG00000141576	ring finger protein 157 [Source:HGNC Symbol;Acc:HGNC:29402]
42.4649	48.6648	49.9984	58.6871	71.0974	78.2678	58.1968	0.544224	0.23675	2.29873	0.0215204	0.0910357	VWA5B1	ENSG00000158816	von Willebrand factor A domain containing 5B1 [Source:HGNC Symbol;Acc:HGNC:26538]
10489.9	10653.2	10906.5	13131.5	13553.3	10909.9	11607.4	0.230032	0.100103	2.29795	0.0215644	0.0911961	CCT3	ENSG00000163468	chaperonin containing TCP1 subunit 3 [Source:HGNC Symbol;Acc:HGNC:1616]
699.038	681.308	791.951	898.586	768.161	947.154	797.7	0.26769	0.116498	2.29781	0.0215725	0.0912048	G2E3	ENSG00000092140	G2/M-phase specific E3 ubiquitin protein ligase [Source:HGNC Symbol;Acc:HGNC:20338]
6836.85	7091.79	7511.5	8136.34	7624.43	9404.61	7767.59	0.23117	0.100641	2.29698	0.0216198	0.0913045	EPS15	ENSG00000085832	epidermal growth factor receptor pathway substrate 15 [Source:HGNC Symbol;Acc:HGNC:3419]
644.596	637.067	582.081	499.321	554.869	521.785	573.286	-0.242753	0.105684	-2.29697	0.0216204	0.0913045	GALE	ENSG00000117308	UDP-galactose-4-epimerase [Source:HGNC Symbol;Acc:HGNC:4116]
7780.88	8177.46	8448.5	9437.07	8962.91	9104.02	8651.81	0.172259	0.0749933	2.29699	0.0216194	0.0913045	ATAD1	ENSG00000138138	ATPase family AAA domain containing 1 [Source:HGNC Symbol;Acc:HGNC:25903]
2583.83	2404.04	2303.01	2046.35	1918.08	2268.63	2253.99	-0.224426	0.097699	-2.29711	0.0216123	0.0913045	MLLT6	ENSG00000275023	MLLT6, PHD finger containing [Source:HGNC Symbol;Acc:HGNC:7138]
3536.57	3571.11	3521.5	3360.56	2989.18	2870.95	3308.31	-0.204308	0.0890044	-2.29548	0.0217054	0.0916376	ZRANB2	ENSG00000132485	zinc finger RANBP2-type containing 2 [Source:HGNC Symbol;Acc:HGNC:13058]
396.339	384.01	366.038	435.824	420.402	560.352	427.161	0.309409	0.134855	2.29439	0.0217681	0.0916972	ACOX3	ENSG00000087008	acyl-CoA oxidase 3, pristanoyl [Source:HGNC Symbol;Acc:HGNC:121]
14042.8	13682.8	12246.5	10197.1	12785.2	10586.6	12256.8	-0.252099	0.109873	-2.29446	0.0217643	0.0916972	RPL3	ENSG00000100316	ribosomal protein L3 [Source:HGNC Symbol;Acc:HGNC:10332]
2383.48	2302.29	2483.26	2150.26	2154.56	1948.75	2237.1	-0.197859	0.0862285	-2.29459	0.0217563	0.0916972	SERP1	ENSG00000120742	stress associated endoplasmic reticulum protein 1 [Source:HGNC Symbol;Acc:HGNC:10759]
2292.02	2097.9	1931.42	1789.47	1908.81	1699.21	1953.14	-0.227564	0.0991876	-2.29428	0.0217745	0.0916972	PPP4C	ENSG00000149923	protein phosphatase 4 catalytic subunit [Source:HGNC Symbol;Acc:HGNC:9319]
542.244	500.805	541.341	637.861	632.149	593.247	574.608	0.233453	0.101751	2.29436	0.02177	0.0916972	ZNF540	ENSG00000171817	zinc finger protein 540 [Source:HGNC Symbol;Acc:HGNC:25331]
4491.48	4616.08	4883.18	3390.38	3777.44	4502.1	4276.78	-0.262038	0.114179	-2.29497	0.021735	0.0916972	STOX2	ENSG00000173320	storkhead box 2 [Source:HGNC Symbol;Acc:HGNC:25450]
1739.97	1682.03	1486.99	1172.78	1513.14	1385	1496.65	-0.271397	0.118267	-2.29478	0.0217455	0.0916972	CHID1	ENSG00000177830	chitinase domain containing 1 [Source:HGNC Symbol;Acc:HGNC:28474]
12325.7	12012.3	13057.6	13559.6	13652.2	19091.7	13949.9	0.308273	0.134342	2.29468	0.0217515	0.0916972	SNHG14	ENSG00000224078	small nucleolar RNA host gene 14 [Source:HGNC Symbol;Acc:HGNC:37462]
13.0661	10.6178	12.9626	15.3933	29.3663	28.3579	18.294	0.969768	0.422679	2.29433	0.0217713	0.0916972		ENSG00000287027	novel transcript
4932.46	4677.13	3996.79	3657.84	4035.55	3864.61	4194.07	-0.23515	0.102507	-2.29399	0.0217911	0.0917412	RHBDD2	ENSG00000005486	rhomboid domain containing 2 [Source:HGNC Symbol;Acc:HGNC:23082]
353.874	332.691	351.841	285.739	259.66	306.265	315.012	-0.281239	0.122633	-2.29334	0.0218286	0.0918736	GCH1	ENSG00000131979	GTP cyclohydrolase 1 [Source:HGNC Symbol;Acc:HGNC:4193]
826.433	845.883	916.021	1052.52	1015.46	952.825	934.856	0.221106	0.0964549	2.29233	0.0218867	0.0920921	RIOX2	ENSG00000170854	ribosomal oxygenase 2 [Source:HGNC Symbol;Acc:HGNC:19441]
2483.65	2145.68	1795.62	1500.85	1918.08	1746.85	1931.79	-0.31483	0.137373	-2.29179	0.0219179	0.0921717	C12orf57	ENSG00000111678	chromosome 12 open reading frame 57 [Source:HGNC Symbol;Acc:HGNC:29521]
590.154	587.517	522.823	480.08	409.583	508.174	516.388	-0.275242	0.120098	-2.2918	0.021917	0.0921717	TMEM147-AS1	ENSG00000236144	TMEM147 antisense RNA 1 [Source:HGNC Symbol;Acc:HGNC:51273]
557.488	595.481	551.835	615.733	689.336	716.888	621.127	0.244499	0.106701	2.29144	0.0219377	0.0922295	KIAA1143	ENSG00000163807	KIAA1143 [Source:HGNC Symbol;Acc:HGNC:29198]
509.579	524.695	528.996	421.392	472.952	431.04	481.443	-0.243675	0.106351	-2.29124	0.0219496	0.0922535	PIM1	ENSG00000137193	Pim-1 proto-oncogene, serine/threonine kinase [Source:HGNC Symbol;Acc:HGNC:8986]
4471.88	4401.96	4535.04	3818.51	3826.9	4186.76	4206.84	-0.180395	0.0787445	-2.29089	0.0219696	0.0922909	DTX4	ENSG00000110042	deltex E3 ubiquitin ligase 4 [Source:HGNC Symbol;Acc:HGNC:29151]
818.811	789.255	697.509	562.819	687.79	661.306	702.915	-0.271416	0.118477	-2.29087	0.0219708	0.0922909	LY6E	ENSG00000160932	lymphocyte antigen 6 family member E [Source:HGNC Symbol;Acc:HGNC:6727]
4836.65	5134.58	5352.92	5999.55	5936.63	5528.66	5464.83	0.188141	0.0821783	2.28942	0.0220548	0.0926177	UQCRB	ENSG00000156467	ubiquinol-cytochrome c reductase binding protein [Source:HGNC Symbol;Acc:HGNC:12582]
3855.6	3878.15	3708.53	3275.89	3590.42	3131.85	3573.4	-0.195335	0.085365	-2.28824	0.0221237	0.092872	APEH	ENSG00000164062	acylaminoacyl-peptide hydrolase [Source:HGNC Symbol;Acc:HGNC:586]
807.922	799.873	763.557	649.406	752.705	546.74	720.034	-0.286339	0.125139	-2.28817	0.0221277	0.092872	ZFAND2A	ENSG00000178381	zinc finger AN1-type containing 2A [Source:HGNC Symbol;Acc:HGNC:28073]
645.685	634.413	514.799	461.8	536.322	466.204	543.204	-0.293704	0.128373	-2.28789	0.0221441	0.092915	METTL26	ENSG00000130731	methyltransferase like 26 [Source:HGNC Symbol;Acc:HGNC:14141]
1784.62	1752.82	1896.24	2006.91	1976.82	2548.81	1994.37	0.265822	0.116268	2.28629	0.0222375	0.0932808	CFLAR	ENSG00000003402	CASP8 and FADD like apoptosis regulator [Source:HGNC Symbol;Acc:HGNC:1876]
693.594	698.119	658.622	572.44	588.872	596.65	634.716	-0.221217	0.0967648	-2.28613	0.0222467	0.0932934	RPL9	ENSG00000163682	ribosomal protein L9 [Source:HGNC Symbol;Acc:HGNC:10369]
301.61	270.753	206.166	179.91	194.745	216.654	228.306	-0.389598	0.170442	-2.28582	0.022265	0.0933438	TMEM79	ENSG00000163472	transmembrane protein 79 [Source:HGNC Symbol;Acc:HGNC:28196]
2525.03	2475.71	2770.9	2757.33	2867.08	4537.26	2988.89	0.386843	0.169275	2.2853	0.0222954	0.093417	VPS13C	ENSG00000129003	vacuolar protein sorting 13 homolog C [Source:HGNC Symbol;Acc:HGNC:23594]
2507.61	2433.24	2612.88	3088.29	3171.56	2602.12	2735.95	0.229657	0.100494	2.28529	0.022296	0.093417	CDO1	ENSG00000129596	cysteine dioxygenase type 1 [Source:HGNC Symbol;Acc:HGNC:1795]
32.6653	38.9319	37.6532	29.8246	12.3648	18.1491	28.2648	-0.81219	0.355413	-2.2852	0.0223011	0.093417	DQX1	ENSG00000144045	DEAQ-box RNA dependent ATPase 1 [Source:HGNC Symbol;Acc:HGNC:20410]
204.703	229.167	195.673	170.289	180.835	142.924	187.265	-0.352257	0.154219	-2.28413	0.0223641	0.0936547	ATP6AP1L	ENSG00000205464	ATPase H+ transporting accessory protein 1 like (pseudogene) [Source:HGNC Symbol;Acc:HGNC:28091]
1272.86	1185.65	970.34	847.595	958.27	1000.47	1039.2	-0.287793	0.126029	-2.28354	0.0223985	0.0937323	MAP2K7	ENSG00000076984	mitogen-activated protein kinase kinase 7 [Source:HGNC Symbol;Acc:HGNC:6847]
1907.66	2035.08	2074.63	2283.02	2187.02	2428.57	2152.66	0.197027	0.086287	2.28339	0.0224076	0.0937323	WDFY1	ENSG00000085449	WD repeat and FYVE domain containing 1 [Source:HGNC Symbol;Acc:HGNC:20451]
107.796	102.639	114.194	78.8908	60.2782	94.1482	92.9909	-0.463621	0.203037	-2.28344	0.0224046	0.0937323	SLC16A6	ENSG00000108932	solute carrier family 16 member 6 [Source:HGNC Symbol;Acc:HGNC:10927]
1652.87	1486.49	1488.23	1770.23	1836.17	1716.22	1658.37	0.202524	0.0886852	2.28363	0.0223932	0.0937323	MAPK4	ENSG00000141639	mitogen-activated protein kinase 4 [Source:HGNC Symbol;Acc:HGNC:6878]
2761.31	2789.82	2913.49	3293.21	3340.03	3016.15	3019	0.188188	0.0824279	2.28306	0.022427	0.093767	CYB5B	ENSG00000103018	cytochrome b5 type B [Source:HGNC Symbol;Acc:HGNC:24374]
2142.85	2094.36	2006.11	1758.69	1865.53	1863.68	1955.2	-0.186068	0.0815005	-2.28303	0.0224284	0.093767	NPTX2	ENSG00000106236	neuronal pentraxin 2 [Source:HGNC Symbol;Acc:HGNC:7953]
4819.22	4814.28	5218.97	5530.05	5282.85	7671.38	5556.13	0.315685	0.138307	2.28249	0.0224605	0.0938752	CADM2	ENSG00000175161	cell adhesion molecule 2 [Source:HGNC Symbol;Acc:HGNC:29849]
4285.69	4426.73	4410.36	4901.81	4829.99	4929.74	4630.72	0.159912	0.070064	2.28236	0.0224679	0.09388	SERBP1	ENSG00000142864	SERPINE1 mRNA binding protein 1 [Source:HGNC Symbol;Acc:HGNC:17860]
11008.2	10969.1	9939.81	8651.05	10000	8973.57	9923.62	-0.208582	0.0914068	-2.28191	0.0224946	0.0939655	ARF1	ENSG00000143761	ADP ribosylation factor 1 [Source:HGNC Symbol;Acc:HGNC:652]
2900.68	2968.56	3068.42	3218.17	3295.21	4379.59	3305.11	0.285448	0.125106	2.28165	0.02251	0.0939774	DYRK1A	ENSG00000157540	dual specificity tyrosine phosphorylation regulated kinase 1A [Source:HGNC Symbol;Acc:HGNC:3091]
1606.05	1356.42	1171.57	1005.38	1146.83	1201.24	1247.91	-0.300756	0.131812	-2.2817	0.0225072	0.0939774	RGS12	ENSG00000159788	regulator of G protein signaling 12 [Source:HGNC Symbol;Acc:HGNC:9994]
4114.74	3989.63	3748.03	3247.99	3491.5	3617.33	3701.54	-0.194467	0.0852391	-2.28143	0.0225228	0.0940047	PACS1	ENSG00000175115	phosphofurin acidic cluster sorting protein 1 [Source:HGNC Symbol;Acc:HGNC:30032]
1382.83	1322.8	1267.24	1143.92	1112.83	1193.3	1237.15	-0.201334	0.0882561	-2.28125	0.0225335	0.0940157	USP36	ENSG00000055483	ubiquitin specific peptidase 36 [Source:HGNC Symbol;Acc:HGNC:20062]
2654.6	2657.1	2733.87	3037.3	3055.64	2950.36	2848.14	0.168148	0.073711	2.28118	0.022538	0.0940157	SLC35A5	ENSG00000138459	solute carrier family 35 member A5 [Source:HGNC Symbol;Acc:HGNC:20792]
2517.41	2617.28	2703.62	2968.03	2928.9	2946.95	2780.37	0.173538	0.0760858	2.28082	0.0225589	0.094077	DLAT	ENSG00000150768	dihydrolipoamide S-acetyltransferase [Source:HGNC Symbol;Acc:HGNC:2896]
34.843	36.2774	30.8632	29.8246	10.8192	11.3432	25.6618	-0.913892	0.400793	-2.28021	0.0225954	0.0942028	RPP21	ENSG00000241370	ribonuclease P/MRP subunit p21 [Source:HGNC Symbol;Acc:HGNC:21300]
237.368	176.963	169.748	140.464	142.195	157.67	170.735	-0.397329	0.174273	-2.27992	0.0226125	0.0942479	PDZD7	ENSG00000186862	PDZ domain containing 7 [Source:HGNC Symbol;Acc:HGNC:26257]
1189.02	1138.76	1258.6	1478.72	1404.95	1290.85	1293.48	0.218503	0.0958483	2.27967	0.0226273	0.0942835	ECD	ENSG00000122882	ecdysoneless cell cycle regulator [Source:HGNC Symbol;Acc:HGNC:17029]
4111.48	4125.01	4410.97	5227	5111.29	4380.73	4561.08	0.218447	0.0958324	2.27947	0.022639	0.0943063	NAP1L3	ENSG00000186310	nucleosome assembly protein 1 like 3 [Source:HGNC Symbol;Acc:HGNC:7639]
258.056	260.136	274.683	233.786	211.747	193.968	238.729	-0.309252	0.13568	-2.27928	0.0226507	0.0943286	FBXO16	ENSG00000214050	F-box protein 16 [Source:HGNC Symbol;Acc:HGNC:13618]
32.6653	30.9685	43.2085	48.1042	49.4591	70.3276	45.7889	0.63672	0.279413	2.27877	0.0226805	0.0944266	PPP1R3B	ENSG00000173281	protein phosphatase 1 regulatory subunit 3B [Source:HGNC Symbol;Acc:HGNC:14942]
544.422	478.685	361.717	314.601	352.396	398.145	408.328	-0.374516	0.164369	-2.27851	0.022696	0.094465	DHX34	ENSG00000134815	DExH-box helicase 34 [Source:HGNC Symbol;Acc:HGNC:16719]
433.36	366.314	259.868	197.227	275.116	296.056	304.657	-0.462205	0.202864	-2.27839	0.0227032	0.0944688	SLC9A3R2	ENSG00000065054	SLC9A3 regulator 2 [Source:HGNC Symbol;Acc:HGNC:11076]
125.217	125.644	93.8242	66.3837	78.8254	98.6855	98.0966	-0.49304	0.216413	-2.27823	0.0227128	0.0944824	NAPRT	ENSG00000147813	nicotinate phosphoribosyltransferase [Source:HGNC Symbol;Acc:HGNC:30450]
2208.18	2115.59	2307.95	2638.03	2632.15	2360.51	2377.07	0.201707	0.0885476	2.27795	0.0227296	0.0945263	PDHX	ENSG00000110435	pyruvate dehydrogenase complex component X [Source:HGNC Symbol;Acc:HGNC:21350]
94.7295	99.9841	93.207	73.1183	68.0062	69.1933	83.0397	-0.447678	0.196586	-2.27726	0.0227708	0.0946711	GRHL1	ENSG00000134317	grainyhead like transcription factor 1 [Source:HGNC Symbol;Acc:HGNC:17923]
2470.59	2316.45	2091.29	1849.12	1840.8	2135.92	2117.36	-0.238132	0.104592	-2.27676	0.0228003	0.094748	ZNF316	ENSG00000205903	zinc finger protein 316 [Source:HGNC Symbol;Acc:HGNC:13843]
298.343	309.685	298.756	333.843	355.487	424.234	336.725	0.296241	0.130122	2.27663	0.0228082	0.094748	CYB5RL	ENSG00000215883	cytochrome b5 reductase like [Source:HGNC Symbol;Acc:HGNC:32220]
1883.7	1835.99	1774.64	1766.38	1374.03	1463.27	1683	-0.252337	0.110834	-2.27671	0.0228034	0.094748	MIR124-2HG	ENSG00000254377	MIR124-2 host gene [Source:HGNC Symbol;Acc:HGNC:48723]
1269.59	1272.36	1392.55	1531.64	1602.78	1428.1	1416.17	0.211234	0.0927932	2.2764	0.0228222	0.0947801	NMD3	ENSG00000169251	NMD3 ribosome export adaptor [Source:HGNC Symbol;Acc:HGNC:24250]
2266.97	2016.49	1759.2	1456.59	1630.6	1856.88	1831.12	-0.288642	0.126846	-2.27554	0.0228739	0.094942	TSPOAP1	ENSG00000005379	TSPO associated protein 1 [Source:HGNC Symbol;Acc:HGNC:16831]
2576.21	2608.44	2464.74	2294.57	2315.3	2080.34	2389.93	-0.193297	0.0849433	-2.27559	0.0228703	0.094942	APH1A	ENSG00000117362	aph-1 homolog A, gamma-secretase subunit [Source:HGNC Symbol;Acc:HGNC:29509]
12497.8	11449.5	10795.3	9745.9	10766.6	9484.02	10789.9	-0.211956	0.0931589	-2.27521	0.0228936	0.0949975	OAZ1	ENSG00000104904	ornithine decarboxylase antizyme 1 [Source:HGNC Symbol;Acc:HGNC:8095]
3648.72	3527.76	3753.59	3888.74	4119.01	4767.53	3950.89	0.224878	0.0988792	2.27427	0.0229499	0.0952051	INPP4A	ENSG00000040933	inositol polyphosphate-4-phosphatase type I A [Source:HGNC Symbol;Acc:HGNC:6074]
6108.42	6045.06	6798.55	6933.73	6823.81	10355.2	7177.46	0.347455	0.152827	2.27352	0.0229948	0.095365	PGAP1	ENSG00000197121	post-GPI attachment to proteins inositol deacylase 1 [Source:HGNC Symbol;Acc:HGNC:25712]
158.971	169	162.958	230.9	204.019	184.893	185.124	0.339379	0.149317	2.27288	0.0230333	0.0954455	CACNG3	ENSG00000006116	calcium voltage-gated channel auxiliary subunit gamma 3 [Source:HGNC Symbol;Acc:HGNC:1407]
3493.01	3568.46	3802.97	4039.79	4157.65	4074.46	3856.06	0.174854	0.076929	2.27293	0.0230303	0.0954455	TXNL1	ENSG00000091164	thioredoxin like 1 [Source:HGNC Symbol;Acc:HGNC:12436]
15.2438	26.5445	20.987	37.5212	32.4575	36.2981	28.1754	0.75383	0.331638	2.27305	0.0230233	0.0954455	LINC02898	ENSG00000205086	long intergenic non-protein coding RNA 2898 [Source:HGNC Symbol;Acc:HGNC:42966]
218.858	255.712	198.142	184.72	179.289	161.073	199.632	-0.353411	0.155507	-2.27264	0.0230476	0.0954785	DUSP15	ENSG00000149599	dual specificity phosphatase 15 [Source:HGNC Symbol;Acc:HGNC:16236]
39.1984	48.6648	39.5049	22.1279	27.8207	29.4922	34.4682	-0.691476	0.304303	-2.27233	0.0230668	0.0955313	MAMSTR	ENSG00000176909	MEF2 activating motif and SAP domain containing transcriptional regulator [Source:HGNC Symbol;Acc:HGNC:26689]
2808.13	2933.16	3068.42	3220.09	3228.75	4004.14	3210.45	0.246612	0.108547	2.27194	0.0230899	0.095601	LONP2	ENSG00000102910	lon peptidase 2, peroxisomal [Source:HGNC Symbol;Acc:HGNC:20598]
5979.93	5876.06	5736.86	5112.51	5522.41	4655.23	5480.5	-0.202791	0.0892679	-2.27171	0.023104	0.0956329	SMARCB1	ENSG00000099956	SWI/SNF related, matrix associated, actin dependent regulator of chromatin, subfamily b, member 1 [Source:HGNC Symbol;Acc:HGNC:11103]
53.3534	61.9371	61.1092	41.3696	41.7311	36.2981	49.2997	-0.571339	0.251558	-2.2712	0.0231346	0.095733	CEBPA	ENSG00000245848	CCAAT enhancer binding protein alpha [Source:HGNC Symbol;Acc:HGNC:1833]
3175.07	3201.26	3488.78	3659.76	3612.06	4134.58	3545.25	0.209158	0.0921124	2.27068	0.0231661	0.0958108	CCP110	ENSG00000103540	centriolar coiled-coil protein 110 [Source:HGNC Symbol;Acc:HGNC:24342]
209.058	184.042	180.859	238.597	210.201	269.967	215.454	0.335728	0.14785	2.27073	0.0231633	0.0958108	MIR100HG	ENSG00000255248	mir-100-let-7a-2-mir-125b-1 cluster host gene [Source:HGNC Symbol;Acc:HGNC:39522]
56.6199	45.1256	56.7884	60.6112	83.4622	88.4766	65.1807	0.539858	0.237838	2.26986	0.0232162	0.095965	MCF2	ENSG00000101977	MCF.2 cell line derived transforming sequence [Source:HGNC Symbol;Acc:HGNC:6940]
26.1323	40.7015	35.1841	26.9383	13.9104	14.7461	26.2688	-0.847272	0.373254	-2.26996	0.0232099	0.095965	EGFL8	ENSG00000241404	EGF like domain multiple 8 [Source:HGNC Symbol;Acc:HGNC:13944]
1204.26	1271.48	1287.61	1387.32	1510.05	1424.7	1347.57	0.197054	0.0868308	2.2694	0.0232441	0.0960274	VPS33A	ENSG00000139719	VPS33A core subunit of CORVET and HOPS complexes [Source:HGNC Symbol;Acc:HGNC:18179]
63.153	65.4763	62.3437	45.2179	34.0031	48.7756	53.1616	-0.557661	0.24573	-2.2694	0.0232438	0.0960274	LGI3	ENSG00000168481	leucine rich repeat LGI family member 3 [Source:HGNC Symbol;Acc:HGNC:18711]
7065.51	6676.82	6930.03	7427.28	7907.27	7906.18	7318.85	0.168773	0.0743953	2.2686	0.0232924	0.0962005	VSTM2A	ENSG00000170419	V-set and transmembrane domain containing 2A [Source:HGNC Symbol;Acc:HGNC:28499]
1535.27	1617.44	1662.29	1767.35	1785.16	2038.37	1734.31	0.214987	0.0947844	2.26817	0.0233191	0.0962844	EPB41L5	ENSG00000115109	erythrocyte membrane protein band 4.1 like 5 [Source:HGNC Symbol;Acc:HGNC:19819]
899.385	986.569	979.599	1030.39	1089.65	1336.22	1053.64	0.269599	0.118871	2.268	0.023329	0.0962986	TMEM135	ENSG00000166575	transmembrane protein 135 [Source:HGNC Symbol;Acc:HGNC:26167]
48.998	56.6282	58.6402	73.1183	77.2798	82.8051	66.2449	0.493767	0.21775	2.26758	0.0233546	0.0963779	RGS6	ENSG00000182732	regulator of G protein signaling 6 [Source:HGNC Symbol;Acc:HGNC:10002]
597.776	598.135	671.584	683.079	698.609	958.497	701.28	0.3248	0.143291	2.26671	0.0234079	0.0965713	MAP3K1	ENSG00000095015	mitogen-activated protein kinase kinase kinase 1 [Source:HGNC Symbol;Acc:HGNC:6848]
14.155	19.4659	20.987	25.9762	27.8207	44.2383	25.4405	0.825011	0.364009	2.26646	0.0234235	0.096598	FOXM1	ENSG00000111206	forkhead box M1 [Source:HGNC Symbol;Acc:HGNC:3818]
2241.93	2053.66	1690.69	1366.16	1754.25	1718.49	1804.2	-0.307149	0.135523	-2.26639	0.0234273	0.096598	KATNB1	ENSG00000140854	katanin regulatory subunit B1 [Source:HGNC Symbol;Acc:HGNC:6217]
351.697	390.204	384.556	310.753	324.575	305.131	344.486	-0.265178	0.117025	-2.266	0.0234516	0.096672	SLC1A1	ENSG00000106688	solute carrier family 1 member 1 [Source:HGNC Symbol;Acc:HGNC:10939]
4709.25	4486.01	5097.99	4990.33	5233.39	8952.02	5578.16	0.423972	0.187113	2.26586	0.0234597	0.0966788	HIPK2	ENSG00000064393	homeodomain interacting protein kinase 2 [Source:HGNC Symbol;Acc:HGNC:14402]
418.116	399.936	383.939	465.648	491.5	465.07	437.368	0.243614	0.107562	2.26487	0.0235207	0.0969034	LRP10	ENSG00000197324	LDL receptor related protein 10 [Source:HGNC Symbol;Acc:HGNC:14553]
391.984	335.345	259.251	169.327	272.025	275.639	283.928	-0.462535	0.204274	-2.26428	0.0235568	0.0970255	TMUB1	ENSG00000164897	transmembrane and ubiquitin like domain containing 1 [Source:HGNC Symbol;Acc:HGNC:21709]
359.319	359.235	374.68	447.369	443.586	410.622	399.135	0.249666	0.110273	2.26407	0.0235696	0.0970518	CEP162	ENSG00000135315	centrosomal protein 162 [Source:HGNC Symbol;Acc:HGNC:21107]
766.546	681.308	774.05	888.965	819.166	893.841	803.979	0.229245	0.10128	2.26347	0.0236068	0.0971783	TXLNGY	ENSG00000291033	taxilin gamma pseudogene, Y-linked [Source:NCBI gene (formerly Entrezgene);Acc:246126]
5028.28	4979.74	5614.02	6607.59	5961.36	5614.86	5634.31	0.21895	0.0967556	2.26292	0.0236407	0.0972912	PPP1CC	ENSG00000186298	protein phosphatase 1 catalytic subunit gamma [Source:HGNC Symbol;Acc:HGNC:9283]
384.362	381.355	405.543	526.26	502.319	404.951	434.132	0.289908	0.128141	2.2624	0.0236724	0.0973769	PON2	ENSG00000105854	paraoxonase 2 [Source:HGNC Symbol;Acc:HGNC:9205]
282.011	301.722	338.261	393.492	329.212	417.428	343.688	0.306608	0.135525	2.26237	0.0236745	0.0973769	TENT5A	ENSG00000112773	terminal nucleotidyltransferase 5A [Source:HGNC Symbol;Acc:HGNC:18345]
16.3327	20.3508	14.8144	31.7487	23.1839	34.0295	23.41	0.815097	0.360356	2.26192	0.0237022	0.0974642	SDK1-AS1	ENSG00000236708	SDK1 antisense RNA 1 [Source:HGNC Symbol;Acc:HGNC:40883]
446.426	480.455	509.243	588.795	591.963	530.86	524.624	0.248732	0.110016	2.26088	0.0237667	0.0976758	GCA	ENSG00000115271	grancalcin [Source:HGNC Symbol;Acc:HGNC:15990]
2325.77	2243.89	2083.89	2011.72	1871.72	1918.13	2075.85	-0.195704	0.086557	-2.26098	0.0237604	0.0976758	ZNF384	ENSG00000126746	zinc finger protein 384 [Source:HGNC Symbol;Acc:HGNC:11955]
2823.37	2658.87	2553.01	2326.32	2446.68	2270.9	2513.19	-0.189854	0.0840273	-2.25944	0.0238563	0.098017	GSK3A	ENSG00000105723	glycogen synthase kinase 3 alpha [Source:HGNC Symbol;Acc:HGNC:4616]
6007.15	6354.74	6420.17	7271.43	7330.76	6684.52	6678.13	0.180208	0.0797667	2.25919	0.0238714	0.0980524	PICALM	ENSG00000073921	phosphatidylinositol binding clathrin assembly protein [Source:HGNC Symbol;Acc:HGNC:15514]
6895.65	7121.88	7297.92	8227.74	7692.43	8002.6	7539.7	0.16656	0.0737311	2.25902	0.023882	0.098069	LARS1	ENSG00000133706	leucyl-tRNA synthetase 1 [Source:HGNC Symbol;Acc:HGNC:6512]
1207.53	1295.37	1301.19	1369.04	1428.13	1753.65	1392.49	0.258119	0.114301	2.25824	0.0239305	0.0982413	MBD5	ENSG00000204406	methyl-CpG binding domain protein 5 [Source:HGNC Symbol;Acc:HGNC:20444]
162.238	104.408	121.601	77.9287	85.0078	111.163	110.391	-0.494606	0.219053	-2.25793	0.0239499	0.098294	MYL5	ENSG00000215375	myosin light chain 5 [Source:HGNC Symbol;Acc:HGNC:7586]
2323.59	2059.85	1831.42	1819.3	1590.42	1789.95	1902.42	-0.254612	0.112777	-2.25766	0.0239666	0.0983088	ULK3	ENSG00000140474	unc-51 like kinase 3 [Source:HGNC Symbol;Acc:HGNC:19703]
2276.77	2131.52	2146.85	2335.94	2491.5	2774.54	2359.52	0.213996	0.0947835	2.25774	0.023962	0.0983088	BICD2	ENSG00000185963	BICD cargo adaptor 2 [Source:HGNC Symbol;Acc:HGNC:17208]
3696.63	3879.03	3970.86	4379.4	4506.96	4173.15	4101	0.176843	0.0783602	2.2568	0.0240208	0.0984624	EXOC4	ENSG00000131558	exocyst complex component 4 [Source:HGNC Symbol;Acc:HGNC:30389]
921.162	957.37	996.883	1018.85	1075.73	1567.62	1089.6	0.348838	0.154575	2.25675	0.0240237	0.0984624	GFOD1	ENSG00000145990	glucose-fructose oxidoreductase domain containing 1 [Source:HGNC Symbol;Acc:HGNC:21096]
123.039	110.602	95.676	77.9287	81.9166	81.6707	95.1389	-0.438715	0.194399	-2.25677	0.0240223	0.0984624	MINCR	ENSG00000253716	MYC-induced long non-coding RNA [Source:HGNC Symbol;Acc:HGNC:51653]
553.133	614.062	613.561	701.359	664.606	722.559	644.88	0.229232	0.101583	2.25659	0.0240335	0.0984756	ZNF569	ENSG00000196437	zinc finger protein 569 [Source:HGNC Symbol;Acc:HGNC:24737]
1771.55	1864.31	1922.78	2050.2	2069.55	2238.01	1986.07	0.192997	0.0855448	2.25609	0.024065	0.098578	FBXO45	ENSG00000174013	F-box protein 45 [Source:HGNC Symbol;Acc:HGNC:29148]
10327.7	10529.3	10836.1	9572.73	9689.34	8927.07	9980.37	-0.169276	0.0750354	-2.25595	0.0240735	0.0985857	RPL37	ENSG00000145592	ribosomal protein L37 [Source:HGNC Symbol;Acc:HGNC:10347]
2097.11	2139.48	2225.86	2361.91	2353.94	2986.65	2360.83	0.253301	0.112305	2.25547	0.0241038	0.0986741	BRAF	ENSG00000157764	B-Raf proto-oncogene, serine/threonine kinase [Source:HGNC Symbol;Acc:HGNC:1097]
863.454	830.841	922.811	994.794	914.993	1436.04	993.823	0.355142	0.157463	2.2554	0.0241082	0.0986741	FOXN2	ENSG00000170802	forkhead box N2 [Source:HGNC Symbol;Acc:HGNC:5281]
1136.75	1173.26	1261.69	1453.71	1442.04	1271.57	1289.84	0.22066	0.0978441	2.25522	0.0241197	0.098694	NFYB	ENSG00000120837	nuclear transcription factor Y subunit beta [Source:HGNC Symbol;Acc:HGNC:7805]
3277.42	3367.61	3601.12	3809.85	3836.17	3948.55	3640.12	0.177658	0.0787901	2.25482	0.0241446	0.0987692	DDHD2	ENSG00000085788	DDHD domain containing 2 [Source:HGNC Symbol;Acc:HGNC:29106]
18.5104	30.0837	28.3942	46.18	37.0943	41.9697	33.7054	0.691551	0.306734	2.25456	0.0241609	0.0988088	MAML2	ENSG00000184384	mastermind like transcriptional coactivator 2 [Source:HGNC Symbol;Acc:HGNC:16259]
57.7087	49.5497	56.7884	77.9287	83.4622	70.3276	65.9609	0.492721	0.218633	2.25365	0.0242182	0.0989797	SIX2	ENSG00000170577	SIX homeobox 2 [Source:HGNC Symbol;Acc:HGNC:10888]
42.4649	40.7015	62.961	74.0804	72.643	71.4619	60.7188	0.555082	0.246311	2.25358	0.0242224	0.0989797	ARHGEF37	ENSG00000183111	Rho guanine nucleotide exchange factor 37 [Source:HGNC Symbol;Acc:HGNC:34430]
46.8203	46.0104	46.9121	34.635	29.3663	24.9549	38.1165	-0.643354	0.285467	-2.25369	0.0242156	0.0989797	ANKHD1-EIF4EBP3	ENSG00000254996	ANKHD1-EIF4EBP3 readthrough [Source:HGNC Symbol;Acc:HGNC:33530]
31162.7	30117.3	26897.3	24021.3	27102	25278.2	27429.8	-0.206824	0.0917932	-2.25315	0.0242494	0.099009	APLP1	ENSG00000105290	amyloid beta precursor like protein 1 [Source:HGNC Symbol;Acc:HGNC:597]
408.317	365.429	311.101	240.521	265.843	335.758	321.161	-0.360989	0.160205	-2.2533	0.0242404	0.099009	TSNARE1	ENSG00000171045	t-SNARE domain containing 1 [Source:HGNC Symbol;Acc:HGNC:26437]
1545.07	1573.2	1543.16	1687.49	1741.89	1924.93	1669.29	0.199968	0.0887472	2.25323	0.0242445	0.099009	DHTKD1	ENSG00000181192	dehydrogenase E1 and transketolase domain containing 1 [Source:HGNC Symbol;Acc:HGNC:23537]
6422	6358.28	6769.54	7081.89	7259.66	7760.99	6942.06	0.176822	0.0784853	2.25293	0.0242635	0.0990396	EIF3A	ENSG00000107581	eukaryotic translation initiation factor 3 subunit A [Source:HGNC Symbol;Acc:HGNC:3271]
488.891	443.292	437.641	352.122	374.034	411.757	417.956	-0.265704	0.11797	-2.2523	0.0243032	0.0991544	MEX3D	ENSG00000181588	mex-3 RNA binding family member D [Source:HGNC Symbol;Acc:HGNC:16734]
506.313	488.418	503.071	444.482	432.767	382.264	459.553	-0.250025	0.11101	-2.25228	0.0243048	0.0991544	STXBP5-AS1	ENSG00000233452	STXBP5 antisense RNA 1 [Source:HGNC Symbol;Acc:HGNC:44183]
2330.13	2327.95	2441.9	2713.07	2506.96	2992.33	2552.06	0.210504	0.0934679	2.25215	0.0243129	0.0991605	PPP1R12A	ENSG00000058272	protein phosphatase 1 regulatory subunit 12A [Source:HGNC Symbol;Acc:HGNC:7618]
9905.22	10195.7	10562.6	10945.6	11422	13101.3	11022.1	0.209922	0.0932203	2.25189	0.0243293	0.0991733	DCLK1	ENSG00000133083	doublecortin like kinase 1 [Source:HGNC Symbol;Acc:HGNC:2700]
755.658	757.402	791.951	656.141	684.699	654.5	716.725	-0.210884	0.093646	-2.25192	0.0243271	0.0991733	ADCY8	ENSG00000155897	adenylate cyclase 8 [Source:HGNC Symbol;Acc:HGNC:239]
27.2211	28.3141	25.3079	19.2417	9.27358	13.6118	20.495	-0.890112	0.395334	-2.25154	0.0243512	0.09921	CFP	ENSG00000126759	complement factor properdin [Source:HGNC Symbol;Acc:HGNC:8864]
2498.9	2313.79	2233.88	2012.68	1936.63	2164.27	2193.36	-0.203272	0.0902815	-2.25154	0.0243515	0.09921	MAFG	ENSG00000197063	MAF bZIP transcription factor G [Source:HGNC Symbol;Acc:HGNC:6781]
4055.95	4053.34	4189.99	4567.97	4375.58	5705.61	4491.41	0.252479	0.112208	2.25009	0.024443	0.0995559	MED28	ENSG00000118579	mediator complex subunit 28 [Source:HGNC Symbol;Acc:HGNC:24628]
148.083	137.146	114.194	95.2462	98.9181	104.357	116.324	-0.410528	0.182469	-2.24985	0.0244583	0.099591	SLCO4A1	ENSG00000101187	solute carrier organic anion transporter family member 4A1 [Source:HGNC Symbol;Acc:HGNC:10953]
1591.89	1647.53	1788.83	1918.39	1945.91	1893.17	1797.62	0.193575	0.0860573	2.24937	0.0244891	0.0996625	COA7	ENSG00000162377	cytochrome c oxidase assembly factor 7 [Source:HGNC Symbol;Acc:HGNC:25716]
657.662	668.92	722.817	739.842	758.888	1110.5	776.437	0.348273	0.154826	2.24945	0.0244838	0.0996625	ZNF81	ENSG00000197779	zinc finger protein 81 [Source:HGNC Symbol;Acc:HGNC:13156]
1557.05	1405.97	1757.35	1616.3	1857.81	2679.25	1812.29	0.382	0.169835	2.24924	0.0244975	0.0996697	PCLO	ENSG00000186472	piccolo presynaptic cytomatrix protein [Source:HGNC Symbol;Acc:HGNC:13406]
2468.41	2248.32	1849.33	1535.48	1854.72	1946.49	1983.79	-0.298765	0.132842	-2.24903	0.0245105	0.0996957	PPFIA3	ENSG00000177380	PTPRF interacting protein alpha 3 [Source:HGNC Symbol;Acc:HGNC:9247]
6469.91	6287.5	6931.88	6879.86	7445.14	10046.6	7343.49	0.307728	0.136841	2.2488	0.0245251	0.0997009	PRRC2C	ENSG00000117523	proline rich coiled-coil 2C [Source:HGNC Symbol;Acc:HGNC:24903]
283.1	243.324	209.253	181.834	211.747	180.356	218.269	-0.356288	0.15843	-2.24887	0.0245206	0.0997009	NUDT22	ENSG00000149761	nudix hydrolase 22 [Source:HGNC Symbol;Acc:HGNC:28189]
861.276	897.203	963.55	1092.93	992.273	1077.6	980.805	0.21635	0.0962374	2.24808	0.0245708	0.0998376	ZBTB26	ENSG00000171448	zinc finger and BTB domain containing 26 [Source:HGNC Symbol;Acc:HGNC:23383]
56.6199	56.6282	43.2085	68.3079	74.1886	79.4021	63.0592	0.517605	0.230245	2.24807	0.024572	0.0998376	PARVB	ENSG00000188677	parvin beta [Source:HGNC Symbol;Acc:HGNC:14653]
2367.15	2487.22	2504.86	2961.29	2751.16	2666.78	2623.08	0.187329	0.0833458	2.24762	0.0246007	0.0998484	FERMT2	ENSG00000073712	FERM domain containing kindlin 2 [Source:HGNC Symbol;Acc:HGNC:15767]
3565.97	3519.79	3802.35	4100.4	4017	4148.19	3858.95	0.171553	0.0763339	2.2474	0.0246146	0.0998484	MMD	ENSG00000108960	monocyte to macrophage differentiation associated [Source:HGNC Symbol;Acc:HGNC:7153]
671.817	726.433	772.815	811.036	870.171	865.483	786.293	0.2258	0.100471	2.24741	0.0246137	0.0998484	TMEM255A	ENSG00000125355	transmembrane protein 255A [Source:HGNC Symbol;Acc:HGNC:26086]
2425.95	2504.91	2586.34	2825.64	2676.97	3271.37	2715.2	0.223281	0.0993428	2.24759	0.0246026	0.0998484	EPM2AIP1	ENSG00000178567	EPM2A interacting protein 1 [Source:HGNC Symbol;Acc:HGNC:19735]
623.908	615.831	694.423	889.927	817.62	660.172	716.98	0.290486	0.129242	2.24762	0.0246005	0.0998484	HIBCH	ENSG00000198130	3-hydroxyisobutyryl-CoA hydrolase [Source:HGNC Symbol;Acc:HGNC:4908]
48.998	53.0889	64.1955	75.0425	86.5534	77.1335	67.502	0.497942	0.221543	2.24761	0.0246012	0.0998484	HMGN3-AS1	ENSG00000270362	HMGN3 antisense RNA 1 [Source:HGNC Symbol;Acc:HGNC:48984]
6245.61	6108.76	6476.34	6581.61	6911.91	11001.7	7220.99	0.379463	0.168868	2.2471	0.0246339	0.0998996	RNF130	ENSG00000113269	ring finger protein 130 [Source:HGNC Symbol;Acc:HGNC:18280]
2670.94	2751.78	2735.1	2508.15	2425.04	2235.74	2554.46	-0.1865	0.0830082	-2.24676	0.0246553	0.0999323	ZDHHC3	ENSG00000163812	zinc finger DHHC-type palmitoyltransferase 3 [Source:HGNC Symbol;Acc:HGNC:18470]
66.4195	50.4345	41.974	35.5971	32.4575	31.7608	43.1072	-0.645513	0.287297	-2.24685	0.0246498	0.0999323	LINC01023	ENSG00000272523	long intergenic non-protein coding RNA 1023 [Source:HGNC Symbol;Acc:HGNC:49004]
170.949	157.497	155.551	122.185	100.464	144.058	141.784	-0.385974	0.171819	-2.2464	0.0246784	0.0999991	IQCN	ENSG00000130518	IQ motif containing N [Source:HGNC Symbol;Acc:HGNC:29350]
567.288	535.313	572.822	465.648	437.404	509.308	514.63	-0.243998	0.108624	-2.24627	0.0246867	0.100006	TAP2	ENSG00000204267	transporter 2, ATP binding cassette subfamily B member [Source:HGNC Symbol;Acc:HGNC:44]
178.57	170.769	159.254	130.843	142.195	125.909	151.257	-0.350653	0.15621	-2.24475	0.0247842	0.100374	LINC02202	ENSG00000245812	long intergenic non-protein coding RNA 2202 [Source:HGNC Symbol;Acc:HGNC:53068]
1120.42	943.213	1088.86	1052.52	1289.03	1717.35	1201.9	0.364319	0.162336	2.24423	0.0248173	0.100467	KIF26B	ENSG00000162849	kinesin family member 26B [Source:HGNC Symbol;Acc:HGNC:25484]
1008.27	960.909	1007.38	1076.57	1095.83	1487.09	1106.01	0.298592	0.133051	2.24418	0.0248206	0.100467	PTCH1	ENSG00000185920	patched 1 [Source:HGNC Symbol;Acc:HGNC:9585]
677.261	704.313	722.817	789.87	788.254	872.289	759.134	0.218727	0.0974785	2.24385	0.0248424	0.100528	GPATCH2	ENSG00000092978	G-patch domain containing 2 [Source:HGNC Symbol;Acc:HGNC:25499]
1732.35	1803.25	1906.73	2087.72	2115.92	2002.07	1941.34	0.187811	0.0837098	2.24359	0.0248587	0.100567	WASHC5	ENSG00000164961	WASH complex subunit 5 [Source:HGNC Symbol;Acc:HGNC:28984]
162.238	180.502	188.883	148.161	145.286	123.64	158.118	-0.356518	0.158921	-2.24336	0.0248734	0.100599		ENSG00000251867	novel transcript, antisense to ZBTB10
938.584	1048.51	954.909	831.24	768.161	901.781	907.197	-0.232067	0.103457	-2.24313	0.0248886	0.100634	SLC25A37	ENSG00000147454	solute carrier family 25 member 37 [Source:HGNC Symbol;Acc:HGNC:29786]
78.3968	100.869	102.466	66.3837	51.0047	80.5364	79.9428	-0.503372	0.224456	-2.24264	0.0249203	0.100735	SHROOM3	ENSG00000138771	shroom family member 3 [Source:HGNC Symbol;Acc:HGNC:30422]
4055.95	3844.52	3759.76	3213.36	3565.69	3471.01	3651.71	-0.186306	0.0830928	-2.24214	0.0249523	0.100837	MVB12B	ENSG00000196814	multivesicular body subunit 12B [Source:HGNC Symbol;Acc:HGNC:23368]
2525.03	2542.96	2668.44	2356.14	2323.03	1918.13	2388.95	-0.230421	0.102778	-2.24192	0.0249665	0.100867	SEPHS2	ENSG00000179918	selenophosphate synthetase 2 [Source:HGNC Symbol;Acc:HGNC:19686]
745.858	788.37	756.149	906.282	930.449	825.782	825.482	0.215817	0.0962912	2.24129	0.0250071	0.100977	DGLUCY	ENSG00000133943	D-glutamate cyclase [Source:HGNC Symbol;Acc:HGNC:20498]
59.8864	30.9685	31.4805	23.09	17.0016	27.2236	31.6084	-0.8212	0.366382	-2.24137	0.025002	0.100977	TAS1R3	ENSG00000169962	taste 1 receptor member 3 [Source:HGNC Symbol;Acc:HGNC:15661]
3352.55	3521.56	3602.36	4026.32	3709.43	4241.21	3742.24	0.193356	0.0862839	2.24093	0.0250306	0.101044	MTMR6	ENSG00000139505	myotubularin related protein 6 [Source:HGNC Symbol;Acc:HGNC:7453]
308.143	276.062	292.584	209.734	261.206	242.744	265.079	-0.304064	0.135698	-2.24074	0.0250427	0.101066	SPACA9	ENSG00000165698	sperm acrosome associated 9 [Source:HGNC Symbol;Acc:HGNC:1367]
54.4422	38.0471	29.0114	20.2037	27.8207	22.6863	32.0353	-0.775411	0.346108	-2.24037	0.0250668	0.101136	EPHB6	ENSG00000106123	EPH receptor B6 [Source:HGNC Symbol;Acc:HGNC:3396]
1778.08	1807.68	1883.89	2030.96	1975.27	2358.24	1972.35	0.218716	0.0976361	2.24012	0.0250834	0.101176	ZNF281	ENSG00000162702	zinc finger protein 281 [Source:HGNC Symbol;Acc:HGNC:13075]
12511.9	12129	14144	13301.8	15027.8	20635.5	14625	0.336184	0.150091	2.23988	0.025099	0.101212	ONECUT2	ENSG00000119547	one cut homeobox 2 [Source:HGNC Symbol;Acc:HGNC:8139]
497.602	521.156	525.292	664.8	667.697	530.86	567.901	0.268828	0.12006	2.2391	0.0251491	0.101305	ING3	ENSG00000071243	inhibitor of growth family member 3 [Source:HGNC Symbol;Acc:HGNC:14587]
812.278	819.339	823.431	914.941	1023.18	910.856	884.005	0.211516	0.094458	2.23925	0.0251394	0.101305	WASHC2A	ENSG00000099290	WASH complex subunit 2A [Source:HGNC Symbol;Acc:HGNC:23416]
14.155	12.3874	8.64171	14.4312	17.0016	41.9697	18.0978	1.09221	0.487779	2.23915	0.0251463	0.101305	PDGFRB	ENSG00000113721	platelet derived growth factor receptor beta [Source:HGNC Symbol;Acc:HGNC:8804]
823.166	798.988	885.775	923.6	884.081	1505.24	970.141	0.402115	0.179566	2.23937	0.0251316	0.101305	SNHG16	ENSG00000163597	small nucleolar RNA host gene 16 [Source:HGNC Symbol;Acc:HGNC:44352]
2687.27	2778.32	2809.17	3053.65	3177.75	3066.06	2928.7	0.167183	0.0746714	2.23891	0.0251618	0.101329	TAB2	ENSG00000055208	TGF-beta activated kinase 1 (MAP3K7) binding protein 2 [Source:HGNC Symbol;Acc:HGNC:17075]
703.393	720.24	767.26	818.733	837.713	891.572	789.819	0.215629	0.0963494	2.23799	0.0252219	0.101544	ZFP82	ENSG00000181007	ZFP82 zinc finger protein [Source:HGNC Symbol;Acc:HGNC:28682]
2344.28	2337.68	2457.33	2880.48	2729.52	2543.14	2548.74	0.191408	0.0855381	2.2377	0.0252407	0.101554	FAM107B	ENSG00000065809	family with sequence similarity 107 member B [Source:HGNC Symbol;Acc:HGNC:23726]
4220.36	4247.11	4396.78	5011.49	4825.35	4631.41	4555.42	0.169408	0.0757063	2.2377	0.0252404	0.101554	RSL1D1	ENSG00000171490	ribosomal L1 domain containing 1 [Source:HGNC Symbol;Acc:HGNC:24534]
35043.4	33224.8	33367.5	29205	13629.1	18648.2	27186.3	-0.725097	0.324046	-2.23764	0.0252447	0.101554	MT-ND2	ENSG00000198763	mitochondrially encoded NADH:ubiquinone oxidoreductase core subunit 2 [Source:HGNC Symbol;Acc:HGNC:7456]
174.215	185.811	185.797	207.81	219.475	257.49	205.1	0.324419	0.144999	2.23738	0.0252615	0.101594	GPSM2	ENSG00000121957	G protein signaling modulator 2 [Source:HGNC Symbol;Acc:HGNC:29501]
1380.65	1427.21	1137	1065.03	1154.56	1093.48	1209.66	-0.25102	0.11221	-2.23706	0.0252825	0.101651	MOGS	ENSG00000115275	mannosyl-oligosaccharide glucosidase [Source:HGNC Symbol;Acc:HGNC:24862]
655.484	688.386	725.286	801.415	822.257	782.678	745.918	0.214338	0.0958191	2.2369	0.025293	0.101666	TDP1	ENSG00000042088	tyrosyl-DNA phosphodiesterase 1 [Source:HGNC Symbol;Acc:HGNC:18884]
530.267	492.842	601.833	380.023	415.765	512.711	488.907	-0.315078	0.140863	-2.23677	0.0253012	0.101672	RYR3	ENSG00000198838	ryanodine receptor 3 [Source:HGNC Symbol;Acc:HGNC:10485]
1071.42	1082.13	996.265	870.685	366.306	617.068	833.979	-0.762293	0.340821	-2.23664	0.0253102	0.101681	MTND2P28	ENSG00000225630	MT-ND2 pseudogene 28 [Source:HGNC Symbol;Acc:HGNC:42129]
30.4876	27.4293	19.7525	12.5071	6.18238	19.2834	19.2737	-0.97446	0.435792	-2.23607	0.0253473	0.101748	RAPGEF3	ENSG00000079337	Rap guanine nucleotide exchange factor 3 [Source:HGNC Symbol;Acc:HGNC:16629]
1821.64	1940.4	1954.26	1731.75	1700.16	1566.49	1785.78	-0.194423	0.0869468	-2.23612	0.0253442	0.101748	GNL3	ENSG00000163938	G protein nucleolar 3 [Source:HGNC Symbol;Acc:HGNC:29931]
2669.85	2657.98	2709.79	2879.52	3068.01	3121.64	2851.13	0.173518	0.0775927	2.23627	0.025334	0.101748	KDM2A	ENSG00000173120	lysine demethylase 2A [Source:HGNC Symbol;Acc:HGNC:13606]
148.083	153.958	195.673	108.715	112.829	150.864	145.02	-0.425461	0.190299	-2.23575	0.0253682	0.101805	DIAPH2	ENSG00000147202	diaphanous related formin 2 [Source:HGNC Symbol;Acc:HGNC:2877]
125.217	109.717	114.194	132.767	163.833	157.67	133.9	0.375369	0.167907	2.23557	0.0253798	0.101824	PCDH12	ENSG00000113555	protocadherin 12 [Source:HGNC Symbol;Acc:HGNC:8657]
27.2211	30.9685	25.9251	8.65875	15.456	21.552	21.6302	-0.898932	0.402147	-2.23533	0.0253955	0.10186	LINC01918	ENSG00000226508	long intergenic non-protein coding RNA 1918 [Source:HGNC Symbol;Acc:HGNC:52737]
900.474	989.223	948.119	815.847	845.441	800.827	883.322	-0.206914	0.0926097	-2.23426	0.025466	0.102116	VGLL4	ENSG00000144560	vestigial like family member 4 [Source:HGNC Symbol;Acc:HGNC:28966]
2330.13	2320.87	2429.55	2085.8	2196.29	1870.49	2205.52	-0.204013	0.0913924	-2.23228	0.0255965	0.10253	MESD	ENSG00000117899	mesoderm development LRP chaperone [Source:HGNC Symbol;Acc:HGNC:13520]
1212.97	1198.92	1241.32	1056.37	1112.83	1033.36	1142.63	-0.19193	0.0859748	-2.2324	0.0255883	0.10253	KCNMB4	ENSG00000135643	potassium calcium-activated channel subfamily M regulatory beta subunit 4 [Source:HGNC Symbol;Acc:HGNC:6289]
13390.6	14049.1	14790.3	15629	15633.7	16233.2	14954.3	0.169364	0.0758691	2.23232	0.025594	0.10253	SCARB2	ENSG00000138760	scavenger receptor class B member 2 [Source:HGNC Symbol;Acc:HGNC:1665]
37.0207	51.3193	45.6776	31.7487	34.0031	17.0147	36.1307	-0.713392	0.319555	-2.23246	0.0255848	0.10253	LAYN	ENSG00000204381	layilin [Source:HGNC Symbol;Acc:HGNC:29471]
3557.25	3655.17	3852.35	4322.64	4162.29	4022.28	3928.66	0.176408	0.0790319	2.23211	0.0256076	0.102546	IARS2	ENSG00000067704	isoleucyl-tRNA synthetase 2, mitochondrial [Source:HGNC Symbol;Acc:HGNC:29685]
469.292	579.554	603.685	478.155	472.952	391.339	499.163	-0.304353	0.136378	-2.23168	0.0256361	0.102633	GPR19	ENSG00000183150	G protein-coupled receptor 19 [Source:HGNC Symbol;Acc:HGNC:4473]
844.943	775.983	770.346	876.458	845.441	1424.7	922.979	0.397579	0.178177	2.23137	0.0256567	0.102688		ENSG00000262879	novel transcript
3055.3	2848.22	3024.6	3140.24	3375.58	4173.15	3269.51	0.259723	0.116411	2.2311	0.0256747	0.102733	ANKRD52	ENSG00000139645	ankyrin repeat domain 52 [Source:HGNC Symbol;Acc:HGNC:26614]
1463.41	1532.5	1537.61	1722.13	1686.25	1720.76	1610.44	0.177715	0.0796728	2.23056	0.0257101	0.102847	AP1AR	ENSG00000138660	adaptor related protein complex 1 associated regulatory protein [Source:HGNC Symbol;Acc:HGNC:28808]
1800.95	1666.11	1436.38	1450.82	1313.76	1370.25	1506.38	-0.242961	0.10894	-2.23023	0.0257324	0.102882	KAT2A	ENSG00000108773	lysine acetyltransferase 2A [Source:HGNC Symbol;Acc:HGNC:4201]
347.341	338.884	381.47	421.392	431.221	423.1	390.568	0.252206	0.113086	2.23022	0.0257325	0.102882	ZNF670	ENSG00000277462	zinc finger protein 670 [Source:HGNC Symbol;Acc:HGNC:28167]
4380.42	4350.64	4532.58	4973.97	4987.64	4848.07	4678.88	0.158728	0.0711867	2.22974	0.0257649	0.102984	NCSTN	ENSG00000162736	nicastrin [Source:HGNC Symbol;Acc:HGNC:17091]
3962.3	3867.53	4082.59	4170.63	4480.68	5828.12	4398.64	0.281504	0.126273	2.22932	0.0257924	0.103067	NR6A1	ENSG00000148200	nuclear receptor subfamily 6 group A member 1 [Source:HGNC Symbol;Acc:HGNC:7985]
528.089	561.858	545.662	647.482	647.605	611.396	590.349	0.219873	0.0986445	2.22894	0.0258176	0.10314	SPRYD4	ENSG00000176422	SPRY domain containing 4 [Source:HGNC Symbol;Acc:HGNC:27468]
29.3988	35.3926	46.2949	23.09	27.8207	15.8804	29.6462	-0.771815	0.346299	-2.22875	0.0258303	0.103163		ENSG00000287038	novel transcript
1664.84	1584.7	1501.81	1423.88	1428.13	1191.03	1465.73	-0.232552	0.104347	-2.22865	0.0258374	0.103164	ZNHIT1	ENSG00000106400	zinc finger HIT-type containing 1 [Source:HGNC Symbol;Acc:HGNC:21688]
420.294	434.444	428.999	613.809	454.405	496.83	474.797	0.291549	0.130871	2.22776	0.0258964	0.103372	OPN3	ENSG00000054277	opsin 3 [Source:HGNC Symbol;Acc:HGNC:14007]
2162.44	2167.8	2230.79	2528.35	2350.85	2532.93	2328.86	0.176591	0.0792787	2.22747	0.0259159	0.103422	PCF11	ENSG00000165494	PCF11 cleavage and polyadenylation factor subunit [Source:HGNC Symbol;Acc:HGNC:30097]
1292.46	1113.98	975.278	835.088	850.078	1051.51	1019.73	-0.302681	0.135906	-2.22713	0.0259384	0.103485	ZNF646	ENSG00000167395	zinc finger protein 646 [Source:HGNC Symbol;Acc:HGNC:29004]
295.077	267.214	293.818	322.298	326.121	406.085	318.435	0.30175	0.13552	2.2266	0.025974	0.103572	PCSK6	ENSG00000140479	proprotein convertase subtilisin/kexin type 6 [Source:HGNC Symbol;Acc:HGNC:8569]
17.4215	18.5811	22.8388	32.7108	38.6399	29.4922	26.6141	0.746292	0.335162	2.22666	0.0259699	0.103572	LINC02308	ENSG00000258675	long intergenic non-protein coding RNA 2308 [Source:HGNC Symbol;Acc:HGNC:53227]
3029.16	2820.79	2625.23	2380.19	2602.78	2363.91	2637.01	-0.206117	0.0925875	-2.22619	0.0260014	0.103653	EIF4EBP1	ENSG00000187840	eukaryotic translation initiation factor 4E binding protein 1 [Source:HGNC Symbol;Acc:HGNC:3288]
511.757	498.151	511.712	565.705	576.507	648.829	552.11	0.235463	0.105789	2.22579	0.0260284	0.103734	GEN1	ENSG00000178295	GEN1 Holliday junction 5' flap endonuclease [Source:HGNC Symbol;Acc:HGNC:26881]
30.4876	28.3141	32.715	14.4312	18.5472	20.4177	24.1521	-0.794878	0.357141	-2.22567	0.0260361	0.103737	CFAP69	ENSG00000105792	cilia and flagella associated protein 69 [Source:HGNC Symbol;Acc:HGNC:26107]
377.829	454.795	411.098	348.274	363.215	318.743	378.992	-0.275671	0.123869	-2.2255	0.0260476	0.103755	ARNTL	ENSG00000133794	aryl hydrocarbon receptor nuclear translocator like [Source:HGNC Symbol;Acc:HGNC:701]
144.816	137.146	131.477	175.099	191.654	158.804	156.5	0.345302	0.155187	2.22507	0.0260763	0.103814	ARHGAP22	ENSG00000128805	Rho GTPase activating protein 22 [Source:HGNC Symbol;Acc:HGNC:30320]
43.5538	44.2408	48.7639	33.6729	30.9119	22.6863	37.3049	-0.649977	0.292103	-2.22517	0.0260702	0.103814	RSPH9	ENSG00000172426	radial spoke head component 9 [Source:HGNC Symbol;Acc:HGNC:21057]
53.3534	56.6282	46.2949	38.4833	26.2751	35.1638	42.6998	-0.614236	0.276159	-2.22421	0.0261342	0.10392	ZMYND10	ENSG00000004838	zinc finger MYND-type containing 10 [Source:HGNC Symbol;Acc:HGNC:19412]
1574.47	1558.16	1466.62	1353.65	1414.22	1168.35	1422.58	-0.225079	0.101197	-2.22416	0.0261374	0.10392	TUBG1	ENSG00000131462	tubulin gamma 1 [Source:HGNC Symbol;Acc:HGNC:12417]
1285.93	1252.9	1359.22	1444.09	1395.67	1934.01	1445.3	0.292759	0.131604	2.22454	0.0261121	0.10392	SLC12A6	ENSG00000140199	solute carrier family 12 member 6 [Source:HGNC Symbol;Acc:HGNC:10914]
1240.19	1221.93	1214.16	1458.52	1338.49	1386.13	1309.9	0.188304	0.084653	2.22442	0.0261199	0.10392	RFX5	ENSG00000143390	regulatory factor X5 [Source:HGNC Symbol;Acc:HGNC:9986]
1965.36	2104.98	2176.48	2459.08	2380.22	2284.51	2228.44	0.188678	0.0848287	2.22423	0.026133	0.10392	METAP1	ENSG00000164024	methionyl aminopeptidase 1 [Source:HGNC Symbol;Acc:HGNC:15789]
903.741	850.307	690.102	568.591	740.341	665.843	736.488	-0.308667	0.138843	-2.22314	0.0262063	0.104166	SMIM29	ENSG00000186577	small integral membrane protein 29 [Source:HGNC Symbol;Acc:HGNC:1340]
2131.96	1820.06	1430.2	1109.28	1454.41	1606.19	1592.02	-0.367862	0.165483	-2.22296	0.0262183	0.104186	CLCN7	ENSG00000103249	chloride voltage-gated channel 7 [Source:HGNC Symbol;Acc:HGNC:2025]
3574.68	3645.44	3652.36	3578.95	2681.61	2804.03	3322.84	-0.261196	0.117524	-2.22249	0.0262503	0.10423	CLK1	ENSG00000013441	CDC like kinase 1 [Source:HGNC Symbol;Acc:HGNC:2068]
39.1984	36.2774	21.6043	24.0521	9.27358	15.8804	24.381	-0.910871	0.409839	-2.22251	0.026249	0.10423	GTF2H4	ENSG00000213780	general transcription factor IIH subunit 4 [Source:HGNC Symbol;Acc:HGNC:4658]
90.3741	84.0574	90.7379	66.3837	69.5518	57.8501	76.4925	-0.45802	0.206074	-2.2226	0.0262431	0.10423	LINC01004	ENSG00000228393	long intergenic non-protein coding RNA 1004 [Source:HGNC Symbol;Acc:HGNC:48961]
204.703	221.204	232.709	315.563	270.479	239.341	247.333	0.325091	0.146312	2.2219	0.0262903	0.104362	CCNB1	ENSG00000134057	cyclin B1 [Source:HGNC Symbol;Acc:HGNC:1579]
2449.9	2446.51	2573.38	2772.72	2686.25	3152.26	2680.17	0.205305	0.0924133	2.2216	0.0263106	0.104415	SOS1	ENSG00000115904	SOS Ras/Rac guanine nucleotide exchange factor 1 [Source:HGNC Symbol;Acc:HGNC:11187]
185.104	181.387	196.907	154.895	137.558	154.267	168.353	-0.331249	0.149128	-2.22123	0.0263352	0.104485		ENSG00000286677	novel transcript
1536.36	1431.63	1305.51	1136.22	1324.58	1174.02	1318.05	-0.234221	0.105484	-2.22045	0.0263883	0.104668	CCM2	ENSG00000136280	CCM2 scaffold protein [Source:HGNC Symbol;Acc:HGNC:21708]
1821.64	1810.33	2046.23	2015.56	2128.29	2899.31	2120.23	0.310453	0.139822	2.22035	0.0263952	0.104668	ATM	ENSG00000149311	ATM serine/threonine kinase [Source:HGNC Symbol;Acc:HGNC:795]
4023.28	4003.79	4303.57	4490.04	4520.87	5172.48	4419.01	0.201775	0.0909076	2.21956	0.0264487	0.104852	IREB2	ENSG00000136381	iron responsive element binding protein 2 [Source:HGNC Symbol;Acc:HGNC:6115]
1742.15	1622.75	1439.46	1218.96	1278.21	1509.77	1468.55	-0.260382	0.11735	-2.21886	0.0264966	0.104959	PHLDB1	ENSG00000019144	pleckstrin homology like domain family B member 1 [Source:HGNC Symbol;Acc:HGNC:23697]
4327.07	4184.29	3887.53	3424.05	3459.04	3888.43	3861.74	-0.202336	0.0911823	-2.21903	0.0264845	0.104959	GRIPAP1	ENSG00000068400	GRIP1 associated protein 1 [Source:HGNC Symbol;Acc:HGNC:18706]
50.0868	30.9685	24.6906	15.3933	18.5472	23.8206	27.2512	-0.851146	0.383596	-2.21886	0.0264963	0.104959	CHN2	ENSG00000106069	chimerin 2 [Source:HGNC Symbol;Acc:HGNC:1944]
3244.76	3023.41	3309.77	3536.62	3417.31	4714.22	3541.02	0.285056	0.12849	2.21851	0.0265198	0.105023	TRIM33	ENSG00000197323	tripartite motif containing 33 [Source:HGNC Symbol;Acc:HGNC:16290]
2008.92	1863.42	1820.31	1360.39	1480.68	1858.01	1731.95	-0.276222	0.124544	-2.21786	0.0265643	0.105171	SLIT1	ENSG00000187122	slit guidance ligand 1 [Source:HGNC Symbol;Acc:HGNC:11085]
2844.06	2740.27	2488.19	2189.7	2338.49	2462.6	2510.55	-0.207033	0.0933598	-2.21758	0.0265833	0.105191	TBC1D10B	ENSG00000169221	TBC1 domain family member 10B [Source:HGNC Symbol;Acc:HGNC:24510]
2453.17	2639.4	2826.46	2848.73	2919.63	4012.08	2949.91	0.304353	0.137244	2.21761	0.0265812	0.105191	ZNF292	ENSG00000188994	zinc finger protein 292 [Source:HGNC Symbol;Acc:HGNC:18410]
1565.76	1497.11	1664.15	1683.65	1788.25	2162.01	1726.82	0.2527	0.113991	2.21683	0.0266345	0.105346	GALNT13	ENSG00000144278	polypeptide N-acetylgalactosaminyltransferase 13 [Source:HGNC Symbol;Acc:HGNC:23242]
1538.54	1502.42	1661.68	1675.95	1778.98	2144.99	1717.09	0.251303	0.113363	2.2168	0.0266365	0.105346	RALGAPA2	ENSG00000188559	Ral GTPase activating protein catalytic subunit alpha 2 [Source:HGNC Symbol;Acc:HGNC:16207]
1070.33	1137.87	1149.35	987.097	986.09	965.303	1049.34	-0.193743	0.0874052	-2.21661	0.02665	0.105372	GZF1	ENSG00000125812	GDNF inducible zinc finger protein 1 [Source:HGNC Symbol;Acc:HGNC:15808]
77.3079	56.6282	58.6402	42.3317	44.8223	43.104	53.8057	-0.555179	0.250661	-2.21486	0.0267699	0.10579	WDR86	ENSG00000187260	WD repeat domain 86 [Source:HGNC Symbol;Acc:HGNC:28020]
52.2645	51.3193	61.1092	40.4075	37.0943	32.8952	45.8483	-0.582176	0.262843	-2.21492	0.0267654	0.10579	UBE2Q2P2	ENSG00000290945	UBE2Q2 pseudogene 2 [Source:HGNC Symbol;Acc:HGNC:37440]
1099.73	989.223	961.699	839.899	836.167	929.005	942.621	-0.22512	0.101648	-2.2147	0.0267803	0.105803	UNK	ENSG00000132478	unk zinc finger [Source:HGNC Symbol;Acc:HGNC:29369]
2355.17	2392.54	2519.06	2613.98	2673.88	3362.11	2652.79	0.251269	0.113489	2.21403	0.0268267	0.105959	SMCHD1	ENSG00000101596	structural maintenance of chromosomes flexible hinge domain containing 1 [Source:HGNC Symbol;Acc:HGNC:29090]
736.059	742.36	810.469	907.245	778.98	1158.14	855.541	0.314642	0.142139	2.21362	0.0268547	0.106042	ZNF431	ENSG00000196705	zinc finger protein 431 [Source:HGNC Symbol;Acc:HGNC:20809]
1603.87	1705.92	1742.54	1527.79	1483.77	1421.3	1580.86	-0.1895	0.0856593	-2.21226	0.026949	0.106386	AIG1	ENSG00000146416	androgen induced 1 [Source:HGNC Symbol;Acc:HGNC:21607]
1448.16	1565.24	1582.05	1412.34	1347.76	1168.35	1420.65	-0.226982	0.102645	-2.21134	0.0270122	0.106607	PRPSAP1	ENSG00000161542	phosphoribosyl pyrophosphate synthetase associated protein 1 [Source:HGNC Symbol;Acc:HGNC:9466]
2960.57	2941.13	3125.21	3402.89	3336.94	3388.2	3192.49	0.165715	0.0749615	2.21067	0.0270585	0.106762	DCAF12	ENSG00000198876	DDB1 and CUL4 associated factor 12 [Source:HGNC Symbol;Acc:HGNC:19911]
388.717	430.905	405.543	530.108	471.407	457.129	447.302	0.253639	0.114752	2.21033	0.0270824	0.106826	ZNF182	ENSG00000147118	zinc finger protein 182 [Source:HGNC Symbol;Acc:HGNC:13001]
1966.45	1749.28	1521.56	1065.99	1392.58	1656.1	1558.66	-0.347981	0.157441	-2.21023	0.0270891	0.106826	BAHCC1	ENSG00000266074	BAH domain and coiled-coil containing 1 [Source:HGNC Symbol;Acc:HGNC:29279]
584.709	590.172	653.066	659.989	692.427	888.169	678.089	0.292332	0.1323	2.20961	0.0271322	0.106942	FBXL4	ENSG00000112234	F-box and leucine rich repeat protein 4 [Source:HGNC Symbol;Acc:HGNC:13601]
780.701	727.318	826.518	910.131	871.716	929.005	840.898	0.215242	0.0974142	2.20956	0.027136	0.106942	MED21	ENSG00000152944	mediator complex subunit 21 [Source:HGNC Symbol;Acc:HGNC:11473]
58.7976	59.2826	59.8747	52.9146	26.2751	34.0295	48.529	-0.61693	0.279217	-2.2095	0.0271398	0.106942	WAPL-DT	ENSG00000227896	WAPL divergent transcript [Source:HGNC Symbol;Acc:HGNC:55805]
6641.95	6387.48	6563.99	6902.95	7313.76	8880.56	7115.12	0.237391	0.107454	2.20923	0.0271587	0.106989	CRACD	ENSG00000109265	capping protein inhibiting regulator of actin dynamics [Source:HGNC Symbol;Acc:HGNC:29219]
1204.26	1252.01	1376.5	1420.03	1346.21	2185.83	1464.14	0.369772	0.167405	2.20885	0.0271854	0.107066	FAM126B	ENSG00000155744	family with sequence similarity 126 member B [Source:HGNC Symbol;Acc:HGNC:28593]
130.661	128.298	161.723	126.995	103.555	71.4619	120.449	-0.479397	0.217094	-2.20825	0.027227	0.107164	PIR	ENSG00000087842	pirin [Source:HGNC Symbol;Acc:HGNC:30048]
3486.48	3586.16	3673.96	3981.1	3921.18	4151.6	3800.08	0.165445	0.0749285	2.20803	0.027242	0.107164	PPP6C	ENSG00000119414	protein phosphatase 6 catalytic subunit [Source:HGNC Symbol;Acc:HGNC:9323]
2970.37	2894.23	2688.81	3191.23	3341.58	3159.07	3040.88	0.180628	0.081808	2.20795	0.027248	0.107164	SHF	ENSG00000138606	Src homology 2 domain containing F [Source:HGNC Symbol;Acc:HGNC:25116]
1467.76	1491.8	1614.76	1781.78	1638.33	1842.13	1639.43	0.202189	0.091559	2.20829	0.027224	0.107164	ADD3	ENSG00000148700	adducin 3 [Source:HGNC Symbol;Acc:HGNC:245]
214.502	204.392	244.437	177.985	160.742	189.431	198.582	-0.328661	0.148859	-2.20787	0.0272533	0.107164	BDNF	ENSG00000176697	brain derived neurotrophic factor [Source:HGNC Symbol;Acc:HGNC:1033]
178.57	136.262	164.81	181.834	190.108	257.49	184.846	0.395058	0.178911	2.20813	0.0272354	0.107164	ZNF490	ENSG00000188033	zinc finger protein 490 [Source:HGNC Symbol;Acc:HGNC:23705]
3173.98	3079.16	3158.54	3382.68	3471.41	3917.93	3363.95	0.194858	0.0882733	2.20744	0.0272833	0.107254	KANSL3	ENSG00000114982	KAT8 regulatory NSL complex subunit 3 [Source:HGNC Symbol;Acc:HGNC:25473]
316.854	292.874	314.188	359.819	381.762	362.981	338.08	0.255138	0.115597	2.20713	0.0273049	0.107311	MAN1C1	ENSG00000117643	mannosidase alpha class 1C member 1 [Source:HGNC Symbol;Acc:HGNC:19080]
1190.11	1177.69	1206.14	1030.39	1119.01	930.139	1108.91	-0.217296	0.0984867	-2.20635	0.0273597	0.107369	PPIE	ENSG00000084072	peptidylprolyl isomerase E [Source:HGNC Symbol;Acc:HGNC:9258]
2111.27	2053.66	2295.61	2278.21	2448.22	3067.19	2375.69	0.270226	0.122479	2.20631	0.0273625	0.107369	BBX	ENSG00000114439	BBX high mobility group box domain containing [Source:HGNC Symbol;Acc:HGNC:14422]
542.244	622.025	632.079	659.989	673.88	875.692	667.652	0.297366	0.134756	2.20671	0.0273344	0.107369	NLGN1	ENSG00000169760	neuroligin 1 [Source:HGNC Symbol;Acc:HGNC:14291]
2152.65	2239.47	2383.26	2507.19	2389.49	3596.92	2544.83	0.326219	0.147847	2.20645	0.0273522	0.107369	RIMOC1	ENSG00000205765	RAB7A interacting MON1-CCZ1 complex subunit 1 [Source:HGNC Symbol;Acc:HGNC:27750]
30.4876	37.1622	25.9251	20.2037	17.0016	15.8804	24.4435	-0.798409	0.361859	-2.20641	0.0273553	0.107369	NME2	ENSG00000243678	NME/NM23 nucleoside diphosphate kinase 2 [Source:HGNC Symbol;Acc:HGNC:7850]
1744.33	1674.96	1762.29	1545.11	1590.42	1323.75	1606.81	-0.217679	0.0986514	-2.20655	0.0273457	0.107369	SNHG6	ENSG00000245910	small nucleolar RNA host gene 6 [Source:HGNC Symbol;Acc:HGNC:32965]
872.164	898.972	744.421	579.174	693.973	778.141	761.141	-0.294342	0.133468	-2.20534	0.0274301	0.107606	SLC43A2	ENSG00000167703	solute carrier family 43 member 2 [Source:HGNC Symbol;Acc:HGNC:23087]
34.843	28.3141	16.6661	16.3554	15.456	7.94021	19.9291	-0.98207	0.445424	-2.2048	0.0274683	0.107728		ENSG00000238260	novel transcript
271.122	222.973	208.018	193.379	177.744	180.356	208.932	-0.336918	0.152819	-2.20468	0.0274766	0.107732	C1RL	ENSG00000139178	complement C1r subcomponent like [Source:HGNC Symbol;Acc:HGNC:21265]
1444.9	1324.57	1235.76	1089.08	1262.75	1027.69	1230.79	-0.246089	0.111627	-2.20456	0.0274847	0.107736	PMM1	ENSG00000100417	phosphomannomutase 1 [Source:HGNC Symbol;Acc:HGNC:9114]
145.905	171.654	161.106	112.564	148.377	111.163	141.795	-0.381347	0.172996	-2.20436	0.0274988	0.107763		ENSG00000289268	novel transcript
5358.2	5477.89	5939.94	6297.8	6060.28	6774.13	5984.71	0.189449	0.0859656	2.20378	0.0275397	0.107895	UBE3A	ENSG00000114062	ubiquitin protein ligase E3A [Source:HGNC Symbol;Acc:HGNC:12496]
149.172	153.073	170.365	120.26	137.558	113.432	140.643	-0.362568	0.164534	-2.20361	0.0275521	0.107915	TMEM266	ENSG00000169758	transmembrane protein 266 [Source:HGNC Symbol;Acc:HGNC:26763]
511.757	491.072	546.897	589.757	556.415	747.514	573.902	0.289959	0.131596	2.2034	0.0275663	0.107943	INTS2	ENSG00000108506	integrator complex subunit 2 [Source:HGNC Symbol;Acc:HGNC:29241]
1414.41	1541.35	1454.89	1622.07	1574.96	2252.75	1643.41	0.305768	0.138792	2.20308	0.0275894	0.107986	LIG3	ENSG00000005156	DNA ligase 3 [Source:HGNC Symbol;Acc:HGNC:6600]
229.746	191.12	156.785	121.222	156.105	156.536	168.586	-0.410743	0.186443	-2.20304	0.0275916	0.107986	ZNF653	ENSG00000161914	zinc finger protein 653 [Source:HGNC Symbol;Acc:HGNC:25196]
912.452	890.124	878.985	998.642	1021.64	1040.17	957.002	0.191174	0.0867812	2.20294	0.0275989	0.107986	PARG	ENSG00000227345	poly(ADP-ribose) glycohydrolase [Source:HGNC Symbol;Acc:HGNC:8605]
1541.8	1552.85	1447.49	1331.52	1398.76	1202.37	1412.47	-0.208398	0.0946605	-2.20153	0.0276984	0.108262	PLEKHO1	ENSG00000023902	pleckstrin homology domain containing O1 [Source:HGNC Symbol;Acc:HGNC:24310]
2167.89	1874.04	1708.59	1466.21	1587.33	1751.38	1759.24	-0.258076	0.117225	-2.20155	0.0276974	0.108262	PLEKHM2	ENSG00000116786	pleckstrin homology and RUN domain containing M2 [Source:HGNC Symbol;Acc:HGNC:29131]
3521.32	3474.67	3528.29	3361.52	2622.88	2984.39	3248.84	-0.229294	0.104145	-2.20169	0.0276874	0.108262	CD46	ENSG00000117335	CD46 molecule [Source:HGNC Symbol;Acc:HGNC:6953]
789.412	803.412	801.21	700.397	683.153	699.873	746.243	-0.199961	0.0908255	-2.2016	0.0276936	0.108262	ZNF133	ENSG00000125846	zinc finger protein 133 [Source:HGNC Symbol;Acc:HGNC:12917]
636.974	596.365	483.936	442.558	468.316	492.293	520.074	-0.287602	0.13065	-2.20132	0.0277134	0.108293	GAS6	ENSG00000183087	growth arrest specific 6 [Source:HGNC Symbol;Acc:HGNC:4168]
30.4876	24.7748	29.6287	14.4312	12.3648	20.4177	22.0175	-0.831914	0.378056	-2.2005	0.0277713	0.108491		ENSG00000276007	novel transcript, antisense WWOX
132.839	154.843	136.416	113.526	119.011	93.0139	124.941	-0.386565	0.175717	-2.19993	0.0278118	0.108621	TDRKH-AS1	ENSG00000203288	TDRKH antisense RNA 1 [Source:HGNC Symbol;Acc:HGNC:40578]
1401.34	1193.62	986.389	779.287	1015.46	1042.44	1069.75	-0.335853	0.152699	-2.19944	0.0278465	0.108728	PHRF1	ENSG00000070047	PHD and ring finger domains 1 [Source:HGNC Symbol;Acc:HGNC:24351]
3847.98	3733.92	3814.08	3407.7	3531.69	2935.61	3545.16	-0.207172	0.094237	-2.19841	0.0279196	0.108982	RNF167	ENSG00000108523	ring finger protein 167 [Source:HGNC Symbol;Acc:HGNC:24544]
117.595	110.602	125.922	101.019	71.0974	89.611	102.641	-0.421573	0.19177	-2.19832	0.0279261	0.108982	RNF139-DT	ENSG00000245149	RNF139 divergent transcript [Source:HGNC Symbol;Acc:HGNC:48940]
725.17	711.391	588.871	535.88	494.591	623.874	613.296	-0.286503	0.13036	-2.19778	0.0279646	0.109104	SYT3	ENSG00000213023	synaptotagmin 3 [Source:HGNC Symbol;Acc:HGNC:11511]
2690.53	2766.82	2928.92	3050.77	3023.19	4128.91	3098.19	0.282902	0.128728	2.19767	0.0279729	0.109108	KPNA6	ENSG00000025800	karyopherin subunit alpha 6 [Source:HGNC Symbol;Acc:HGNC:6399]
1081.22	986.569	783.309	689.814	896.446	685.127	853.748	-0.328998	0.149737	-2.19718	0.0280078	0.109216	WDR18	ENSG00000065268	WD repeat domain 18 [Source:HGNC Symbol;Acc:HGNC:17956]
2130.87	2015.61	1954.26	1792.36	1434.31	1884.1	1868.59	-0.252808	0.115101	-2.19639	0.0280638	0.109377	CREBZF	ENSG00000137504	CREB/ATF bZIP transcription factor [Source:HGNC Symbol;Acc:HGNC:24905]
1113.89	1063.55	1185.15	1188.17	1250.39	1792.22	1265.56	0.331299	0.150832	2.19647	0.0280582	0.109377	CEP97	ENSG00000182504	centrosomal protein 97 [Source:HGNC Symbol;Acc:HGNC:26244]
66.4195	67.246	48.7639	46.18	41.7311	31.7608	50.3502	-0.59212	0.269603	-2.19627	0.0280729	0.109384	PNCK	ENSG00000130822	pregnancy up-regulated nonubiquitous CaM kinase [Source:HGNC Symbol;Acc:HGNC:13415]
5781.76	5360.21	4612.82	3930.11	4445.13	4831.05	4826.85	-0.254312	0.115844	-2.19529	0.0281428	0.109629	GRIK5	ENSG00000105737	glutamate ionotropic receptor kainate type subunit 5 [Source:HGNC Symbol;Acc:HGNC:4583]
48.998	38.0471	52.4675	25.0142	29.3663	35.1638	38.1761	-0.650792	0.296469	-2.19515	0.0281532	0.10964	EGFL7	ENSG00000172889	EGF like domain multiple 7 [Source:HGNC Symbol;Acc:HGNC:20594]
541.156	559.203	540.724	648.444	695.518	587.576	595.437	0.232496	0.105927	2.19487	0.0281726	0.109687	THBS4	ENSG00000113296	thrombospondin 4 [Source:HGNC Symbol;Acc:HGNC:11788]
27.2211	52.2041	29.6287	18.2796	21.6383	22.6863	28.6097	-0.807327	0.367841	-2.19477	0.0281802	0.109689	BAIAP2L2	ENSG00000128298	BAR/IMD domain containing adaptor protein 2 like 2 [Source:HGNC Symbol;Acc:HGNC:26203]
1065.98	1044.97	901.824	848.557	890.263	830.319	930.318	-0.228446	0.104111	-2.19425	0.0282175	0.109769	RABGGTA	ENSG00000100949	Rab geranylgeranyltransferase subunit alpha [Source:HGNC Symbol;Acc:HGNC:9795]
1614.76	1759.9	1594.39	1481.61	1466.77	1400.88	1553.05	-0.191957	0.0874849	-2.19418	0.0282226	0.109769	FOXRED1	ENSG00000110074	FAD dependent oxidoreductase domain containing 1 [Source:HGNC Symbol;Acc:HGNC:26927]
221.035	196.429	251.844	166.44	179.289	187.162	200.367	-0.336426	0.153316	-2.19433	0.0282115	0.109769	KCNJ3	ENSG00000162989	potassium inwardly rectifying channel subfamily J member 3 [Source:HGNC Symbol;Acc:HGNC:6264]
1252.17	1337.84	1405.51	1487.38	1445.13	1808.1	1456.02	0.246413	0.112311	2.19402	0.0282339	0.109784	FKTN	ENSG00000106692	fukutin [Source:HGNC Symbol;Acc:HGNC:3622]
1658.31	1756.36	1809.82	1997.28	1808.35	2555.61	1930.96	0.284486	0.129674	2.19386	0.0282457	0.109801	NIPAL3	ENSG00000001461	NIPA like domain containing 3 [Source:HGNC Symbol;Acc:HGNC:25233]
2250.64	2271.32	2400.54	2024.22	1959.82	2125.71	2172.04	-0.180213	0.0821643	-2.19333	0.0282838	0.109921	DDX46	ENSG00000145833	DEAD-box helicase 46 [Source:HGNC Symbol;Acc:HGNC:18681]
52.2645	29.1989	31.4805	25.9762	18.5472	19.2834	29.4585	-0.78498	0.357984	-2.19278	0.0283231	0.110045	CYP27B1	ENSG00000111012	cytochrome P450 family 27 subfamily B member 1 [Source:HGNC Symbol;Acc:HGNC:2606]
6112.77	5587.61	4670.84	3576.06	4129.83	5312	4898.19	-0.330396	0.150682	-2.19267	0.0283308	0.110047	PACS2	ENSG00000179364	phosphofurin acidic cluster sorting protein 2 [Source:HGNC Symbol;Acc:HGNC:23794]
35.9319	29.1989	26.5424	17.3175	17.0016	18.1491	24.0235	-0.787745	0.35932	-2.19232	0.0283561	0.110116	KIF17	ENSG00000117245	kinesin family member 17 [Source:HGNC Symbol;Acc:HGNC:19167]
3354.73	3203.03	3450.51	3781.95	3514.69	4431.77	3622.78	0.229218	0.104567	2.19206	0.0283755	0.110135	DR1	ENSG00000117505	down-regulator of transcription 1 [Source:HGNC Symbol;Acc:HGNC:3017]
234.102	251.288	253.696	289.587	298.3	306.265	272.206	0.270732	0.123501	2.19215	0.0283688	0.110135	RASSF8-AS1	ENSG00000246695	RASSF8 antisense RNA 1 [Source:HGNC Symbol;Acc:HGNC:48637]
2887.62	2899.54	3158.54	3201.81	3287.48	4362.58	3299.6	0.278566	0.127096	2.19178	0.0283955	0.110177	PIKFYVE	ENSG00000115020	phosphoinositide kinase, FYVE-type zinc finger containing [Source:HGNC Symbol;Acc:HGNC:23785]
9358.62	8711.01	10650.9	9687.22	11655.3	14132.4	10699.3	0.304521	0.138943	2.1917	0.028401	0.110177	MACF1	ENSG00000127603	microtubule actin crosslinking factor 1 [Source:HGNC Symbol;Acc:HGNC:13664]
4731.03	4793.93	4897.38	4558.35	3857.81	4179.95	4503.07	-0.194516	0.0887927	-2.19067	0.0284755	0.11043	PNN	ENSG00000100941	pinin, desmosome associated protein [Source:HGNC Symbol;Acc:HGNC:9162]
2874.55	2782.74	2788.18	2935.32	3153.02	4372.79	3151.1	0.308981	0.141049	2.1906	0.028481	0.11043	KIAA0513	ENSG00000135709	KIAA0513 [Source:HGNC Symbol;Acc:HGNC:29058]
6063.77	6508.7	6648.56	7140.58	7136.02	7289.11	6797.79	0.165699	0.0756616	2.19001	0.0285238	0.110567	ATP2C1	ENSG00000017260	ATPase secretory pathway Ca2+ transporting 1 [Source:HGNC Symbol;Acc:HGNC:13211]
103.44	100.869	99.3796	116.412	142.195	138.387	116.78	0.380142	0.173642	2.18922	0.0285808	0.11076	PHF24	ENSG00000122733	PHD finger protein 24 [Source:HGNC Symbol;Acc:HGNC:29180]
191.637	231.822	222.833	253.028	258.115	289.251	241.114	0.303916	0.138886	2.18823	0.0286526	0.110923	RBM24	ENSG00000112183	RNA binding motif protein 24 [Source:HGNC Symbol;Acc:HGNC:21539]
638.063	575.13	492.577	457.952	497.682	450.323	518.621	-0.276584	0.126381	-2.18849	0.0286339	0.110923	KHK	ENSG00000138030	ketohexokinase [Source:HGNC Symbol;Acc:HGNC:6315]
288.544	282.256	269.127	221.279	238.022	233.669	255.483	-0.277922	0.127	-2.18837	0.0286424	0.110923	DNAAF5	ENSG00000164818	dynein axonemal assembly factor 5 [Source:HGNC Symbol;Acc:HGNC:26013]
209.058	199.083	160.489	133.73	151.468	155.401	168.205	-0.36344	0.166081	-2.18833	0.0286456	0.110923	ZNF668	ENSG00000167394	zinc finger protein 668 [Source:HGNC Symbol;Acc:HGNC:25821]
81.6633	84.9423	68.5164	56.7629	54.0959	55.5815	66.927	-0.486482	0.222356	-2.18785	0.0286807	0.111004	SLC25A34	ENSG00000162461	solute carrier family 25 member 34 [Source:HGNC Symbol;Acc:HGNC:27653]
11.9773	18.5811	16.0489	24.0521	34.0031	26.0893	21.792	0.818642	0.374228	2.18755	0.0287026	0.11106	NCLP1	ENSG00000213212	nucleolin pseudogene 1 [Source:HGNC Symbol;Acc:HGNC:35472]
346.252	378.701	334.558	296.322	282.844	300.594	323.212	-0.264406	0.120896	-2.18705	0.0287388	0.111171	GAS8	ENSG00000141013	growth arrest specific 8 [Source:HGNC Symbol;Acc:HGNC:4166]
6990.38	6802.46	7565.81	7760.16	7811.44	9332.02	7710.38	0.221448	0.101264	2.18684	0.028754	0.111201	GNAQ	ENSG00000156052	G protein subunit alpha q [Source:HGNC Symbol;Acc:HGNC:4390]
443.16	484.879	413.567	373.288	395.673	351.638	410.367	-0.260228	0.119013	-2.18656	0.028775	0.111254	MARCHF2	ENSG00000099785	membrane associated ring-CH-type finger 2 [Source:HGNC Symbol;Acc:HGNC:28038]
237.368	208.816	232.092	185.682	200.927	156.536	203.57	-0.325871	0.149078	-2.18591	0.0288219	0.111407	PDIA5	ENSG00000065485	protein disulfide isomerase family A member 5 [Source:HGNC Symbol;Acc:HGNC:24811]
1427.47	1449.33	1437.61	1368.08	1190.11	1168.35	1340.16	-0.209421	0.0958229	-2.1855	0.0288525	0.111496	COG1	ENSG00000166685	component of oligomeric golgi complex 1 [Source:HGNC Symbol;Acc:HGNC:6545]
248.257	259.251	267.276	207.81	227.203	203.043	235.473	-0.287909	0.131776	-2.18484	0.0289009	0.111626	ZNF682	ENSG00000197124	zinc finger protein 682 [Source:HGNC Symbol;Acc:HGNC:28857]
144.816	147.764	120.984	104.867	94.2814	113.432	121.024	-0.389584	0.178312	-2.18484	0.0289004	0.111626	PXN-AS1	ENSG00000255857	PXN antisense RNA 1 [Source:HGNC Symbol;Acc:HGNC:44123]
288.544	239.785	189.5	254.952	366.306	324.414	277.25	0.39972	0.183014	2.1841	0.0289552	0.111778	BTBD17	ENSG00000204347	BTB domain containing 17 [Source:HGNC Symbol;Acc:HGNC:33758]
43.5538	42.4711	39.5049	50.9904	55.6415	78.2678	51.7383	0.564944	0.258654	2.18417	0.0289497	0.111778		ENSG00000268798	novel transcript
200.347	230.937	229.622	265.535	244.204	310.803	246.908	0.311948	0.142849	2.18376	0.0289803	0.111831	GINS1	ENSG00000101003	GINS complex subunit 1 [Source:HGNC Symbol;Acc:HGNC:28980]
26.1323	23.89	24.6906	17.3175	12.3648	10.2088	19.1007	-0.881928	0.403868	-2.18371	0.0289838	0.111831	GAS2L2	ENSG00000270765	growth arrest specific 2 like 2 [Source:HGNC Symbol;Acc:HGNC:24846]
4241.05	4288.7	4334.43	4629.54	4811.44	4917.26	4537.07	0.158158	0.0724304	2.18359	0.0289925	0.111836	SVOP	ENSG00000166111	SV2 related protein [Source:HGNC Symbol;Acc:HGNC:25417]
115.417	122.989	111.108	173.175	137.558	138.387	133.106	0.373096	0.170881	2.18337	0.0290086	0.111845	CADPS2	ENSG00000081803	calcium dependent secretion activator 2 [Source:HGNC Symbol;Acc:HGNC:16018]
1717.11	1529.85	1320.95	1160.27	1406.49	1220.52	1392.53	-0.270618	0.123946	-2.18335	0.0290098	0.111845	UBXN6	ENSG00000167671	UBX domain protein 6 [Source:HGNC Symbol;Acc:HGNC:14928]
771.991	770.674	833.925	1068.87	969.089	812.17	871.12	0.261672	0.119931	2.18186	0.0291196	0.112239	GGH	ENSG00000137563	gamma-glutamyl hydrolase [Source:HGNC Symbol;Acc:HGNC:4248]
831.877	840.574	931.453	1012.11	938.177	1093.48	941.279	0.224907	0.103125	2.18092	0.029189	0.112391	MTAP	ENSG00000099810	methylthioadenosine phosphorylase [Source:HGNC Symbol;Acc:HGNC:7413]
6405.67	6620.19	7139.9	7530.23	7170.02	8969.04	7305.84	0.231097	0.105957	2.18104	0.0291801	0.112391	PLCL1	ENSG00000115896	phospholipase C like 1 (inactive) [Source:HGNC Symbol;Acc:HGNC:9063]
27.2211	38.0471	39.5049	55.8008	49.4591	53.3128	43.891	0.583928	0.267741	2.18094	0.0291877	0.112391	PPFIBP2	ENSG00000166387	PPFIA binding protein 2 [Source:HGNC Symbol;Acc:HGNC:9250]
199.259	190.235	153.082	159.706	137.558	110.029	158.311	-0.402566	0.184568	-2.18113	0.0291741	0.112391	VSTM2B	ENSG00000187135	V-set and transmembrane domain containing 2B [Source:HGNC Symbol;Acc:HGNC:33595]
1550.51	1406.86	1632.67	1735.6	1641.42	2100.75	1677.97	0.255444	0.117145	2.18058	0.0292144	0.112461	PITPNC1	ENSG00000154217	phosphatidylinositol transfer protein cytoplasmic 1 [Source:HGNC Symbol;Acc:HGNC:21045]
82.7522	77.8637	67.8991	50.0283	54.0959	57.8501	65.0816	-0.489987	0.224842	-2.17925	0.0293133	0.112812	SELENOM	ENSG00000198832	selenoprotein M [Source:HGNC Symbol;Acc:HGNC:30397]
109.973	151.303	143.205	91.3979	108.192	107.76	118.639	-0.411197	0.188715	-2.17893	0.029337	0.11286	C1orf112	ENSG00000000460	chromosome 1 open reading frame 112 [Source:HGNC Symbol;Acc:HGNC:25565]
361.496	284.911	231.474	180.872	255.023	225.729	256.584	-0.408642	0.187547	-2.17888	0.0293407	0.11286	MPG	ENSG00000103152	N-methylpurine DNA glycosylase [Source:HGNC Symbol;Acc:HGNC:7211]
5291.78	4641.74	3883.21	3449.07	3945.91	4042.7	4209.07	-0.272291	0.125006	-2.17823	0.029389	0.113017	STRN4	ENSG00000090372	striatin 4 [Source:HGNC Symbol;Acc:HGNC:15721]
904.83	901.627	954.909	1072.72	964.452	1210.32	1001.48	0.235276	0.108059	2.1773	0.0294586	0.113255	LRCH2	ENSG00000130224	leucine rich repeats and calponin homology domain containing 2 [Source:HGNC Symbol;Acc:HGNC:29292]
204.703	157.497	112.342	99.0946	100.464	132.715	134.469	-0.500419	0.229991	-2.17582	0.029569	0.113651	LRRC24	ENSG00000254402	leucine rich repeat containing 24 [Source:HGNC Symbol;Acc:HGNC:28947]
2506.52	2414.66	2263.51	1953.03	2179.29	2146.13	2243.86	-0.194771	0.0895255	-2.17559	0.0295861	0.113652	TCOF1	ENSG00000070814	treacle ribosome biogenesis factor 1 [Source:HGNC Symbol;Acc:HGNC:11654]
8978.61	8922.48	8551.59	8642.39	6771.26	7100.82	8161.19	-0.231966	0.106621	-2.17562	0.0295836	0.113652	LUC7L3	ENSG00000108848	LUC7 like 3 pre-mRNA splicing factor [Source:HGNC Symbol;Acc:HGNC:24309]
31.5765	40.7015	37.0359	23.09	20.0927	23.8206	29.3862	-0.702342	0.32284	-2.17551	0.0295921	0.113652	DUT-AS1	ENSG00000259488	DUT antisense RNA 1 [Source:HGNC Symbol;Acc:HGNC:55420]
1113.89	969.757	818.493	679.231	833.076	841.662	876.018	-0.301466	0.138632	-2.17458	0.0296616	0.11389	FBLL1	ENSG00000188573	fibrillarin like 1 [Source:HGNC Symbol;Acc:HGNC:35458]
11574.4	11808.7	11410.8	10351.1	10592	10499.2	11039.4	-0.146171	0.0672404	-2.17386	0.0297159	0.113895	NKAIN1	ENSG00000084628	sodium/potassium transporting ATPase interacting 1 [Source:HGNC Symbol;Acc:HGNC:25743]
217.769	210.586	189.5	161.63	143.74	181.491	184.119	-0.331808	0.152599	-2.17437	0.029677	0.113895	CLDN15	ENSG00000106404	claudin 15 [Source:HGNC Symbol;Acc:HGNC:2036]
1414.41	1382.08	1396.87	1783.7	1667.7	1440.58	1514.22	0.222717	0.10245	2.17392	0.0297113	0.113895	AADAT	ENSG00000109576	aminoadipate aminotransferase [Source:HGNC Symbol;Acc:HGNC:17929]
136.106	110.602	120.984	196.265	143.74	140.655	141.392	0.400297	0.18411	2.17422	0.0296883	0.113895	TGFBI	ENSG00000120708	transforming growth factor beta induced [Source:HGNC Symbol;Acc:HGNC:11771]
963.627	840.574	691.337	621.506	727.976	680.59	754.268	-0.296681	0.136466	-2.17403	0.0297028	0.113895	RELL2	ENSG00000164620	RELT like 2 [Source:HGNC Symbol;Acc:HGNC:26902]
346.252	365.429	351.224	424.279	404.946	423.1	385.872	0.238193	0.109564	2.17402	0.0297036	0.113895	SGMS1	ENSG00000198964	sphingomyelin synthase 1 [Source:HGNC Symbol;Acc:HGNC:29799]
316.854	308.801	313.571	266.497	262.751	254.087	287.093	-0.261293	0.120175	-2.17427	0.029685	0.113895		ENSG00000290993	novel transcript
17.4215	14.157	9.87624	28.8625	26.2751	19.2834	19.3126	0.883329	0.406439	2.17334	0.029755	0.114015	IFI35	ENSG00000068079	interferon induced protein 35 [Source:HGNC Symbol;Acc:HGNC:5399]
2820.11	2763.28	2919.66	3172.95	3173.11	3161.34	3001.74	0.160659	0.0739277	2.17318	0.0297665	0.11403	SLC25A44	ENSG00000160785	solute carrier family 25 member 44 [Source:HGNC Symbol;Acc:HGNC:29036]
69.686	69.0156	83.3307	52.9146	54.0959	52.1785	63.5369	-0.49139	0.226236	-2.17203	0.0298536	0.114335		ENSG00000281091	novel transcript
1382.83	1221.93	957.995	769.667	1026.28	1019.75	1063.07	-0.339497	0.156313	-2.1719	0.0298632	0.114342	CTSD	ENSG00000117984	cathepsin D [Source:HGNC Symbol;Acc:HGNC:2529]
750.214	771.559	783.309	946.69	927.358	811.036	831.694	0.219003	0.10086	2.17135	0.0299051	0.114444	CDC7	ENSG00000097046	cell division cycle 7 [Source:HGNC Symbol;Acc:HGNC:1745]
905.918	987.454	1004.29	1081.38	1115.92	1132.05	1037.84	0.197911	0.0911459	2.17136	0.0299038	0.114444	KDM6A	ENSG00000147050	lysine demethylase 6A [Source:HGNC Symbol;Acc:HGNC:12637]
2013.27	2058.97	2143.76	1852.97	1919.63	1519.98	1918.1	-0.233304	0.107465	-2.17097	0.0299332	0.114494	DNAJC12	ENSG00000108176	DnaJ heat shock protein family (Hsp40) member C12 [Source:HGNC Symbol;Acc:HGNC:28908]
497.602	488.418	548.131	583.022	653.787	579.635	558.433	0.237413	0.109357	2.17098	0.0299328	0.114494	C9orf85	ENSG00000155621	chromosome 9 open reading frame 85 [Source:HGNC Symbol;Acc:HGNC:28784]
619.552	683.962	704.916	752.349	734.158	921.065	736	0.260767	0.120128	2.17075	0.0299498	0.114528	UTY	ENSG00000183878	ubiquitously transcribed tetratricopeptide repeat containing, Y-linked [Source:HGNC Symbol;Acc:HGNC:12638]
1672.46	1660.8	1577.73	1487.38	1466.77	1355.51	1536.78	-0.187764	0.086525	-2.17006	0.0300025	0.1147	SLC41A3	ENSG00000114544	solute carrier family 41 member 3 [Source:HGNC Symbol;Acc:HGNC:31046]
2445.54	2313.79	1778.96	1489.3	1941.27	1844.4	1968.88	-0.309898	0.142839	-2.16956	0.03004	0.114814	GUK1	ENSG00000143774	guanylate kinase 1 [Source:HGNC Symbol;Acc:HGNC:4693]
5570.53	5760.15	5875.74	6493.1	6083.47	6859.21	6107.03	0.175941	0.0811418	2.16832	0.0301345	0.115071	UBFD1	ENSG00000103353	ubiquitin family domain containing 1 [Source:HGNC Symbol;Acc:HGNC:30565]
1217.33	1220.16	1151.2	1082.34	1081.92	918.796	1111.96	-0.219021	0.101008	-2.16836	0.0301313	0.115071	AIMP2	ENSG00000106305	aminoacyl tRNA synthetase complex interacting multifunctional protein 2 [Source:HGNC Symbol;Acc:HGNC:20609]
2450.99	2386.35	2474.61	2618.79	2752.71	2880.03	2593.91	0.173945	0.080223	2.16827	0.0301379	0.115071	FMN2	ENSG00000155816	formin 2 [Source:HGNC Symbol;Acc:HGNC:14074]
1974.07	1816.53	1704.27	1555.69	1672.33	1541.54	1710.74	-0.203917	0.0940403	-2.1684	0.0301282	0.115071	NUP62	ENSG00000213024	nucleoporin 62 [Source:HGNC Symbol;Acc:HGNC:8066]
1303.35	1317.49	1453.66	1527.79	1514.68	1635.68	1458.78	0.198093	0.0913735	2.16795	0.0301625	0.11508	STS	ENSG00000101846	steroid sulfatase [Source:HGNC Symbol;Acc:HGNC:11425]
137.194	144.225	98.7624	90.4358	81.9166	103.223	109.293	-0.447516	0.206418	-2.16801	0.0301578	0.11508	LRRC61	ENSG00000127399	leucine rich repeat containing 61 [Source:HGNC Symbol;Acc:HGNC:21704]
2089.49	2091.7	2165.36	1980.93	1848.53	1737.77	1985.63	-0.188764	0.0870706	-2.16794	0.0301631	0.11508	EIF4ENIF1	ENSG00000184708	eukaryotic translation initiation factor 4E nuclear import factor 1 [Source:HGNC Symbol;Acc:HGNC:16687]
353.874	360.12	244.437	219.355	261.206	258.624	282.936	-0.372081	0.171657	-2.16759	0.0301902	0.115154	SPATA2L	ENSG00000158792	spermatogenesis associated 2 like [Source:HGNC Symbol;Acc:HGNC:28393]
1445.99	1415.7	1545.63	1647.09	1625.97	1750.25	1571.77	0.188123	0.0868135	2.16698	0.0302362	0.115197	DIAPH1	ENSG00000131504	diaphanous related formin 1 [Source:HGNC Symbol;Acc:HGNC:2876]
1516.76	1559.93	1578.35	1454.67	1316.85	1301.06	1454.6	-0.191862	0.0885367	-2.16704	0.0302319	0.115197	STX3	ENSG00000166900	syntaxin 3 [Source:HGNC Symbol;Acc:HGNC:11438]
1686.62	1651.07	1719.7	1844.31	1842.35	2134.78	1813.14	0.203191	0.0937593	2.16716	0.030223	0.115197	WIPF2	ENSG00000171475	WAS/WASL interacting protein family member 2 [Source:HGNC Symbol;Acc:HGNC:30923]
736.059	733.512	808	835.088	880.99	934.676	821.387	0.216115	0.0997376	2.16683	0.0302475	0.115197	NET1	ENSG00000173848	neuroepithelial cell transforming 1 [Source:HGNC Symbol;Acc:HGNC:14592]
2682.91	2614.63	2053.02	1867.4	2160.74	2090.54	2244.88	-0.264312	0.121974	-2.16695	0.0302389	0.115197	CD151	ENSG00000177697	CD151 molecule (Raph blood group) [Source:HGNC Symbol;Acc:HGNC:1630]
354.963	346.848	360.483	373.288	414.22	533.128	397.155	0.313342	0.144604	2.1669	0.0302427	0.115197	ZNF347	ENSG00000197937	zinc finger protein 347 [Source:HGNC Symbol;Acc:HGNC:16447]
4187.7	4387.8	4562.2	4108.1	3823.8	3590.11	4109.95	-0.189411	0.0874494	-2.16595	0.0303149	0.115424	PSAT1	ENSG00000135069	phosphoserine aminotransferase 1 [Source:HGNC Symbol;Acc:HGNC:19129]
6230.37	5822.97	5303.54	4774.82	5197.84	5148.66	5413.03	-0.19874	0.0917619	-2.16583	0.0303245	0.115431	ATP1A3	ENSG00000105409	ATPase Na+/K+ transporting subunit alpha 3 [Source:HGNC Symbol;Acc:HGNC:801]
2458.61	2278.4	1809.2	1403.68	1811.44	2000.93	1960.38	-0.327577	0.151293	-2.16518	0.0303742	0.115482	CHRNA4	ENSG00000101204	cholinergic receptor nicotinic alpha 4 subunit [Source:HGNC Symbol;Acc:HGNC:1958]
1087.76	1159.11	1120.95	1287.27	1238.02	1299.93	1198.84	0.184195	0.0850765	2.16505	0.030384	0.115482	PPP2R1B	ENSG00000137713	protein phosphatase 2 scaffold subunit Abeta [Source:HGNC Symbol;Acc:HGNC:9303]
2576.21	2559.77	2578.31	2425.41	2210.2	2168.81	2419.79	-0.180134	0.0831913	-2.1653	0.0303645	0.115482	CERS2	ENSG00000143418	ceramide synthase 2 [Source:HGNC Symbol;Acc:HGNC:14076]
399.606	449.486	446.9	552.236	502.319	483.219	472.294	0.246029	0.113632	2.16515	0.0303764	0.115482	TYW3	ENSG00000162623	tRNA-yW synthesizing protein 3 homolog [Source:HGNC Symbol;Acc:HGNC:24757]
432.271	417.633	448.134	467.572	505.41	581.904	475.487	0.258632	0.119446	2.16526	0.0303677	0.115482	ENTPD5	ENSG00000187097	ectonucleoside triphosphate diphosphohydrolase 5 (inactive) [Source:HGNC Symbol;Acc:HGNC:3367]
690.327	747.669	806.148	844.709	794.436	1163.81	841.183	0.320703	0.148119	2.16516	0.0303752	0.115482	BEND4	ENSG00000188848	BEN domain containing 4 [Source:HGNC Symbol;Acc:HGNC:23815]
592.331	647.685	656.77	517.601	550.232	560.352	587.495	-0.224202	0.103562	-2.1649	0.0303954	0.115497	DSCAM	ENSG00000171587	DS cell adhesion molecule [Source:HGNC Symbol;Acc:HGNC:3039]
1209.71	1151.14	1192.56	1401.76	1312.21	1320.34	1264.62	0.184456	0.0852206	2.16445	0.0304296	0.115597	PRPF4	ENSG00000136875	pre-mRNA processing factor 4 [Source:HGNC Symbol;Acc:HGNC:17349]
420.294	386.664	319.743	263.611	296.754	338.026	337.515	-0.322967	0.149257	-2.16383	0.0304777	0.115684	PALD1	ENSG00000107719	phosphatase domain containing paladin 1 [Source:HGNC Symbol;Acc:HGNC:23530]
57.7087	53.9737	46.9121	24.0521	43.2767	37.4324	43.8926	-0.619919	0.286467	-2.16402	0.0304629	0.115684	FCRLB	ENSG00000162746	Fc receptor like B [Source:HGNC Symbol;Acc:HGNC:26431]
188.37	210.586	229.622	226.09	242.659	366.384	243.952	0.406882	0.188045	2.16375	0.0304834	0.115684	ZNF792	ENSG00000180884	zinc finger protein 792 [Source:HGNC Symbol;Acc:HGNC:24751]
405.05	415.863	422.209	380.985	341.577	315.34	380.171	-0.258465	0.119446	-2.16386	0.0304752	0.115684	DICER1-AS1	ENSG00000235706	DICER1 antisense RNA 1 [Source:HGNC Symbol;Acc:HGNC:43017]
327.742	350.387	383.939	438.71	404.946	425.368	388.515	0.254166	0.117483	2.16343	0.0305085	0.11575	LINC02609	ENSG00000233593	long intergenic non-protein coding RNA 2609 [Source:HGNC Symbol;Acc:HGNC:27140]
282.011	272.523	290.732	349.236	321.484	338.026	309.002	0.256813	0.118726	2.16307	0.0305357	0.115824	CXorf38	ENSG00000185753	chromosome X open reading frame 38 [Source:HGNC Symbol;Acc:HGNC:28589]
1890.23	1797.06	2015.37	2058.86	2137.56	2411.56	2051.77	0.211943	0.0980038	2.1626	0.0305721	0.115904	ANKRD12	ENSG00000101745	ankyrin repeat domain 12 [Source:HGNC Symbol;Acc:HGNC:29135]
1217.33	1297.14	1323.42	1152.58	1030.91	1150.2	1195.26	-0.202018	0.0934127	-2.16264	0.0305688	0.115904	CAST	ENSG00000153113	calpastatin [Source:HGNC Symbol;Acc:HGNC:1515]
3384.13	3333.98	3598.04	3587.61	3732.61	6043.64	3946.67	0.373495	0.172717	2.16246	0.0305825	0.115914	TRIM71	ENSG00000206557	tripartite motif containing 71 [Source:HGNC Symbol;Acc:HGNC:32669]
783.968	868.889	842.566	761.97	686.245	698.739	773.729	-0.215748	0.0997948	-2.16191	0.0306248	0.116045	PKD2	ENSG00000118762	polycystin 2, transient receptor potential cation channel [Source:HGNC Symbol;Acc:HGNC:9009]
794.856	801.643	822.197	929.372	893.355	940.348	863.628	0.192363	0.088991	2.1616	0.030649	0.116107	CCDC152	ENSG00000198865	coiled-coil domain containing 152 [Source:HGNC Symbol;Acc:HGNC:34438]
1941.41	1888.2	1935.74	2182	2126.74	2148.39	2037.08	0.163873	0.0758209	2.16131	0.0306712	0.116162	PANK2	ENSG00000125779	pantothenate kinase 2 [Source:HGNC Symbol;Acc:HGNC:15894]
83.841	97.3297	88.8861	125.071	114.374	113.432	103.822	0.387779	0.17943	2.16117	0.0306824	0.116175		ENSG00000223969	novel transcript
19.5992	33.623	33.3323	14.4312	15.456	19.2834	22.6208	-0.836203	0.387002	-2.16072	0.030717	0.116277		ENSG00000214999	novel transcript, antisense to ALOX12B
720.815	743.245	805.531	784.098	862.443	1236.4	858.756	0.344422	0.159418	2.1605	0.030734	0.116312	SP4	ENSG00000105866	Sp4 transcription factor [Source:HGNC Symbol;Acc:HGNC:11209]
4239.96	4089.62	4624.55	4539.11	5038.64	5458.33	4665.03	0.214409	0.099286	2.15951	0.0308109	0.116574	NCOA1	ENSG00000084676	nuclear receptor coactivator 1 [Source:HGNC Symbol;Acc:HGNC:7668]
141.55	146.879	106.787	114.488	77.2798	93.0139	113.333	-0.44783	0.207424	-2.159	0.03085	0.116661	EFHD2	ENSG00000142634	EF-hand domain family member D2 [Source:HGNC Symbol;Acc:HGNC:28670]
4702.72	4970.89	5151.69	5641.66	5417.31	5571.76	5242.67	0.165552	0.076683	2.15891	0.0308572	0.116661	RNF41	ENSG00000181852	ring finger protein 41 [Source:HGNC Symbol;Acc:HGNC:18401]
17.4215	30.0837	30.246	49.0662	29.3663	48.7756	34.1599	0.70721	0.327573	2.15893	0.0308552	0.116661		ENSG00000284052	novel transcript
1125.87	952.061	743.187	597.454	808.347	795.155	837.011	-0.357995	0.165845	-2.15861	0.0308802	0.116689	SLC66A2	ENSG00000122490	solute carrier family 66 member 2 [Source:HGNC Symbol;Acc:HGNC:26188]
1451.43	1290.06	1225.27	1164.12	1148.38	1103.69	1230.49	-0.213434	0.098873	-2.15867	0.030876	0.116689	SNRPB	ENSG00000125835	small nuclear ribonucleoprotein polypeptides B and B1 [Source:HGNC Symbol;Acc:HGNC:11153]
1639.8	1768.75	1846.86	1562.42	1581.14	1448.52	1641.25	-0.196434	0.0910528	-2.15737	0.0309771	0.117025	DAZAP2	ENSG00000183283	DAZ associated protein 2 [Source:HGNC Symbol;Acc:HGNC:2684]
4064.66	3770.2	3519.03	3470.23	3336.94	3035.43	3532.75	-0.205336	0.0952074	-2.15673	0.031027	0.117149	SMARCD3	ENSG00000082014	SWI/SNF related, matrix associated, actin dependent regulator of chromatin, subfamily d, member 3 [Source:HGNC Symbol;Acc:HGNC:11108]
137.194	122.105	133.946	148.161	200.927	161.073	150.568	0.363032	0.16833	2.15667	0.0310311	0.117149	PLAAT1	ENSG00000127252	phospholipase A and acyltransferase 1 [Source:HGNC Symbol;Acc:HGNC:14922]
2177.69	2230.62	2358.57	2556.26	2676.97	2442.18	2407.05	0.18023	0.0835695	2.15665	0.0310331	0.117149	TRAFD1	ENSG00000135148	TRAF-type zinc finger domain containing 1 [Source:HGNC Symbol;Acc:HGNC:24808]
2150.47	2143.02	2339.43	2599.55	2618.24	2359.38	2368.35	0.190864	0.0885151	2.15629	0.0310609	0.117165	MOB4	ENSG00000115540	MOB family member 4, phocein [Source:HGNC Symbol;Acc:HGNC:17261]
4171.36	4316.13	4553.56	5055.75	4698.61	4930.87	4621.05	0.171266	0.0794253	2.15632	0.031059	0.117165	RPRD1A	ENSG00000141425	regulation of nuclear pre-mRNA domain containing 1A [Source:HGNC Symbol;Acc:HGNC:25560]
689.238	653.878	706.151	565.705	539.413	638.62	632.168	-0.231407	0.107307	-2.15649	0.0310454	0.117165	ZNF333	ENSG00000160961	zinc finger protein 333 [Source:HGNC Symbol;Acc:HGNC:15624]
732.792	766.25	814.172	669.61	703.246	617.068	717.19	-0.221342	0.102731	-2.15457	0.0311958	0.117644	FKBP7	ENSG00000079150	FKBP prolyl isomerase 7 [Source:HGNC Symbol;Acc:HGNC:3723]
352.786	384.895	366.038	446.407	459.042	404.951	402.353	0.244929	0.113707	2.15404	0.0312374	0.117737	ABHD4	ENSG00000100439	abhydrolase domain containing 4, N-acyl phospholipase B [Source:HGNC Symbol;Acc:HGNC:20154]
3687.92	3733.04	3915.93	4185.06	4041.73	4853.74	4069.57	0.206493	0.0958759	2.15375	0.0312595	0.117737	PPM1A	ENSG00000100614	protein phosphatase, Mg2+/Mn2+ dependent 1A [Source:HGNC Symbol;Acc:HGNC:9275]
9666.76	10025.8	10554	11349.7	10695.5	12597.7	10814.9	0.195811	0.0909103	2.15389	0.0312488	0.117737	KIF21A	ENSG00000139116	kinesin family member 21A [Source:HGNC Symbol;Acc:HGNC:19349]
2624.11	2743.81	2933.24	3010.36	2910.36	4699.47	3153.56	0.355512	0.165052	2.15394	0.0312446	0.117737	SNX27	ENSG00000143376	sorting nexin 27 [Source:HGNC Symbol;Acc:HGNC:20073]
2384.57	2389.89	2434.49	2563.95	2649.15	3277.04	2616.51	0.23607	0.109606	2.1538	0.0312559	0.117737	SIK2	ENSG00000170145	salt inducible kinase 2 [Source:HGNC Symbol;Acc:HGNC:21680]
91.4629	65.4763	54.9366	49.0662	20.0927	57.8501	56.4808	-0.695516	0.322948	-2.15365	0.0312678	0.117739	CAPS	ENSG00000105519	calcyphosine [Source:HGNC Symbol;Acc:HGNC:1487]
1312.06	1368.81	1398.1	1555.69	1471.41	1608.46	1452.42	0.184715	0.0857815	2.15331	0.031294	0.117808	UCHL5	ENSG00000116750	ubiquitin C-terminal hydrolase L5 [Source:HGNC Symbol;Acc:HGNC:19678]
1207.53	1328.99	1345.02	1515.28	1451.31	1465.54	1385.61	0.190429	0.088469	2.15249	0.0313585	0.117962	KAT14	ENSG00000149474	lysine acetyltransferase 14 [Source:HGNC Symbol;Acc:HGNC:15904]
13.0661	13.2722	17.9007	29.8246	18.5472	30.6265	20.5396	0.836625	0.388674	2.15251	0.0313572	0.117962	ACSF2	ENSG00000167107	acyl-CoA synthetase family member 2 [Source:HGNC Symbol;Acc:HGNC:26101]
116.506	104.408	91.9725	92.36	68.0062	63.5217	89.4625	-0.460359	0.213854	-2.15268	0.031344	0.117962	RAB24	ENSG00000169228	RAB24, member RAS oncogene family [Source:HGNC Symbol;Acc:HGNC:9765]
436.627	437.099	422.209	518.563	573.416	455.995	473.985	0.253427	0.117796	2.1514	0.0314448	0.118257	FNTB	ENSG00000257365	farnesyltransferase, CAAX box, beta [Source:HGNC Symbol;Acc:HGNC:3785]
878.697	860.925	972.809	1031.35	1021.64	1078.73	974.026	0.205628	0.095599	2.15094	0.031481	0.118363	PIK3R4	ENSG00000196455	phosphoinositide-3-kinase regulatory subunit 4 [Source:HGNC Symbol;Acc:HGNC:8982]
3939.44	3602.08	3068.42	2715.96	2833.08	3311.07	3245.01	-0.259211	0.120549	-2.15026	0.0315345	0.118535	ADAM11	ENSG00000073670	ADAM metallopeptidase domain 11 [Source:HGNC Symbol;Acc:HGNC:189]
3961.22	3941.85	3924.57	4120.6	4548.69	4760.72	4209.61	0.182932	0.0851086	2.14939	0.0316032	0.118763	DNAAF9	ENSG00000088854	dynein axonemal assembly factor 9 [Source:HGNC Symbol;Acc:HGNC:17721]
1047.47	1067.97	1092.56	1132.37	1131.38	1974.84	1241.1	0.402364	0.187221	2.14914	0.031623	0.118789	RAB3D	ENSG00000105514	RAB3D, member RAS oncogene family [Source:HGNC Symbol;Acc:HGNC:9779]
206.88	237.13	220.981	260.725	251.932	302.862	246.752	0.295097	0.137312	2.14911	0.0316259	0.118789	ZNF17	ENSG00000186272	zinc finger protein 17 [Source:HGNC Symbol;Acc:HGNC:12958]
3802.24	3860.45	4090	4644.94	4245.75	4360.31	4167.28	0.173213	0.0806233	2.14842	0.0316806	0.118933	DNAJA2	ENSG00000069345	DnaJ heat shock protein family (Hsp40) member A2 [Source:HGNC Symbol;Acc:HGNC:14884]
19618.8	19152.7	19037.1	21010.9	21949	21022.3	20298.5	0.146342	0.0681178	2.14836	0.0316848	0.118933	HK1	ENSG00000156515	hexokinase 1 [Source:HGNC Symbol;Acc:HGNC:4922]
212.325	215.01	193.821	148.161	197.836	147.461	185.769	-0.343018	0.159668	-2.14832	0.031688	0.118933	SNAI3-AS1	ENSG00000260630	SNAI3 antisense RNA 1 [Source:HGNC Symbol;Acc:HGNC:28327]
27.2211	28.3141	13.5798	36.5592	30.9119	46.507	30.5155	0.765779	0.35653	2.14787	0.0317244	0.11904	GDF6	ENSG00000156466	growth differentiation factor 6 [Source:HGNC Symbol;Acc:HGNC:4221]
805.745	819.339	805.531	995.756	901.082	894.975	870.405	0.201936	0.09404	2.14734	0.0317665	0.119168	ADK	ENSG00000156110	adenosine kinase [Source:HGNC Symbol;Acc:HGNC:257]
34.843	26.5445	24.0733	21.1658	9.27358	14.7461	21.7744	-0.854857	0.398299	-2.14627	0.0318516	0.119457	BEST4	ENSG00000142959	bestrophin 4 [Source:HGNC Symbol;Acc:HGNC:17106]
211.236	208.816	208.018	183.758	179.289	133.849	187.494	-0.339048	0.157983	-2.14611	0.0318641	0.119474	MTX1	ENSG00000173171	metaxin 1 [Source:HGNC Symbol;Acc:HGNC:7504]
5619.53	5632.73	6398.57	6213.13	6258.12	10685.3	6801.22	0.391686	0.182571	2.14539	0.031922	0.119662	DICER1	ENSG00000100697	dicer 1, ribonuclease III [Source:HGNC Symbol;Acc:HGNC:17098]
1014.8	973.297	1000.59	913.979	843.895	850.737	932.883	-0.194152	0.0905115	-2.14506	0.0319484	0.119701	HEXA	ENSG00000213614	hexosaminidase subunit alpha [Source:HGNC Symbol;Acc:HGNC:4878]
135.017	153.958	141.971	165.478	170.016	213.251	163.282	0.348468	0.162445	2.14515	0.0319408	0.119701	SIAH3	ENSG00000215475	siah E3 ubiquitin protein ligase family member 3 [Source:HGNC Symbol;Acc:HGNC:30553]
854.743	875.967	895.651	1075.61	1029.37	930.139	943.579	0.208088	0.0970176	2.14485	0.0319649	0.119733	TBK1	ENSG00000183735	TANK binding kinase 1 [Source:HGNC Symbol;Acc:HGNC:11584]
103.44	130.068	99.3796	111.602	38.6399	58.9844	90.3523	-0.641272	0.299016	-2.1446	0.0319846	0.119777		ENSG00000279161	TEC
66.4195	51.3193	49.3812	38.4833	26.2751	43.104	45.8304	-0.596204	0.278018	-2.14448	0.0319945	0.119784	ARHGAP27P1-BPTFP1-KPNA2P3	ENSG00000215769	ARHGAP27P1-BPTFP1-KPNA2P3 readthrough, transcribed pseudogene [Source:HGNC Symbol;Acc:HGNC:52873]
449.693	438.868	344.434	325.184	364.761	307.4	371.723	-0.304568	0.142042	-2.14421	0.0320163	0.119836	POLR2J	ENSG00000005075	RNA polymerase II subunit J [Source:HGNC Symbol;Acc:HGNC:9197]
280.922	266.329	244.437	273.232	315.302	427.637	301.31	0.362586	0.169114	2.14403	0.0320304	0.119859	PCDHA11	ENSG00000249158	protocadherin alpha 11 [Source:HGNC Symbol;Acc:HGNC:8665]
5270.01	5442.5	5425.76	5800.4	5874.81	6701.54	5752.5	0.187398	0.087414	2.1438	0.0320492	0.119899	XKR7	ENSG00000260903	XK related 7 [Source:HGNC Symbol;Acc:HGNC:23062]
402.872	421.172	434.554	484.89	494.591	494.562	455.44	0.224738	0.104868	2.14305	0.032109	0.120093	AASDH	ENSG00000157426	aminoadipate-semialdehyde dehydrogenase [Source:HGNC Symbol;Acc:HGNC:23993]
2928.99	2772.13	3073.36	3085.4	3270.48	4183.36	3218.95	0.264272	0.123338	2.14267	0.0321395	0.120146	MAP3K9	ENSG00000006432	mitogen-activated protein kinase kinase kinase 9 [Source:HGNC Symbol;Acc:HGNC:6861]
9247.55	8982.64	7849.14	9128.25	10573.4	10660.3	9406.88	0.219423	0.102415	2.14248	0.0321553	0.120146	PYGB	ENSG00000100994	glycogen phosphorylase B [Source:HGNC Symbol;Acc:HGNC:9723]
23520.1	23822.8	25925.7	27081.7	25995.4	33031.3	26562.8	0.232959	0.108731	2.14252	0.0321519	0.120146	SLC38A1	ENSG00000111371	solute carrier family 38 member 1 [Source:HGNC Symbol;Acc:HGNC:13447]
1111.71	1184.77	1295.64	1421.96	1307.57	1425.84	1291.25	0.209333	0.0976959	2.1427	0.0321373	0.120146	PPAT	ENSG00000128059	phosphoribosyl pyrophosphate amidotransferase [Source:HGNC Symbol;Acc:HGNC:9238]
2995.41	2752.66	2582.64	2593.78	2363.22	2223.26	2585.16	-0.212996	0.0994259	-2.14225	0.032173	0.120183	AKAP8L	ENSG00000011243	A-kinase anchoring protein 8 like [Source:HGNC Symbol;Acc:HGNC:29857]
6455.76	6060.1	5164.04	4614.15	5460.59	4919.53	5445.69	-0.237764	0.11101	-2.14182	0.0322083	0.120284	RPL28	ENSG00000108107	ribosomal protein L28 [Source:HGNC Symbol;Acc:HGNC:10330]
654.395	614.947	636.4	683.079	789.8	748.648	687.878	0.21831	0.10198	2.14071	0.0322977	0.120588	CDC40	ENSG00000168438	cell division cycle 40 [Source:HGNC Symbol;Acc:HGNC:17350]
3165.27	2728.77	2489.43	1728.86	1904.17	2856.21	2478.79	-0.368895	0.172342	-2.14048	0.0323159	0.120626	KDM6B	ENSG00000132510	lysine demethylase 6B [Source:HGNC Symbol;Acc:HGNC:29012]
13.0661	15.0419	23.4561	25.9762	30.9119	35.1638	23.936	0.791266	0.369693	2.14033	0.032328	0.120641		ENSG00000260918	novel transcript, overlapping GABRB1
35.9319	51.3193	48.7639	37.5212	24.7295	22.6863	36.8254	-0.667693	0.31198	-2.14018	0.0323405	0.120658	TTLL9	ENSG00000131044	tubulin tyrosine ligase like 9 [Source:HGNC Symbol;Acc:HGNC:16118]
348.43	319.418	227.153	166.44	241.113	257.49	260.008	-0.428403	0.200182	-2.14006	0.0323496	0.120662	FBXL14	ENSG00000171823	F-box and leucine rich repeat protein 14 [Source:HGNC Symbol;Acc:HGNC:28624]
1609.31	1465.25	1420.33	1209.34	1173.11	1434.91	1385.37	-0.233635	0.109226	-2.13901	0.0324352	0.120951	RASL10B	ENSG00000270885	RAS like family 10 member B [Source:HGNC Symbol;Acc:HGNC:30295]
6886.94	7018.35	6861.52	6481.55	6216.39	5178.15	6440.48	-0.216262	0.10111	-2.13888	0.0324455	0.12096	CAPZB	ENSG00000077549	capping actin protein of muscle Z-line subunit beta [Source:HGNC Symbol;Acc:HGNC:1491]
7759.1	7651	7761.49	8413.42	8516.23	8679.79	8130.17	0.144285	0.0674861	2.13799	0.0325174	0.121198	MADD	ENSG00000110514	MAP kinase activating death domain [Source:HGNC Symbol;Acc:HGNC:6766]
1378.48	1213.97	1001.82	852.406	1000	1073.06	1086.62	-0.295951	0.138449	-2.13761	0.032548	0.121282	XAB2	ENSG00000076924	XPA binding protein 2 [Source:HGNC Symbol;Acc:HGNC:14089]
18061.7	18663.4	19538.3	20022.9	20561.1	25631	20413.1	0.234934	0.109926	2.1372	0.0325816	0.121376	ATP8A1	ENSG00000124406	ATPase phospholipid transporting 8A1 [Source:HGNC Symbol;Acc:HGNC:13531]
1344.72	1236.97	1093.18	828.354	1032.46	1144.52	1113.37	-0.290217	0.135803	-2.13705	0.0325941	0.12138	PPP1R26	ENSG00000196422	protein phosphatase 1 regulatory subunit 26 [Source:HGNC Symbol;Acc:HGNC:29089]
30.4876	23.0052	29.0114	16.3554	18.5472	12.4775	21.6474	-0.812874	0.380382	-2.13699	0.0325986	0.12138	CEBPA-DT	ENSG00000267296	CEBPA divergent transcript [Source:HGNC Symbol;Acc:HGNC:25710]
3836	3743.65	3698.65	3401.93	3438.95	3273.64	3565.47	-0.157073	0.0735232	-2.13638	0.0326488	0.121537	PATZ1	ENSG00000100105	POZ/BTB and AT hook containing zinc finger 1 [Source:HGNC Symbol;Acc:HGNC:13071]
23.9546	47.78	28.3942	19.2417	13.9104	22.6863	25.9945	-0.824222	0.385839	-2.13618	0.0326646	0.121565	DRC3	ENSG00000171962	dynein regulatory complex subunit 3 [Source:HGNC Symbol;Acc:HGNC:25384]
1926.17	1702.38	1268.48	1100.62	1389.49	1391.81	1463.16	-0.334675	0.156723	-2.13545	0.032724	0.121756	MAP3K10	ENSG00000130758	mitogen-activated protein kinase kinase kinase 10 [Source:HGNC Symbol;Acc:HGNC:6849]
2468.41	2327.06	1962.9	1696.15	2035.55	1952.16	2073.71	-0.249853	0.117013	-2.13525	0.0327405	0.121787	POR	ENSG00000127948	cytochrome p450 oxidoreductase [Source:HGNC Symbol;Acc:HGNC:9208]
4565.52	4393.11	5200.46	4668.99	5857.81	6846.73	5255.44	0.29468	0.138061	2.13442	0.0328085	0.12201	HERC1	ENSG00000103657	HECT and RLD domain containing E3 ubiquitin protein ligase family member 1 [Source:HGNC Symbol;Acc:HGNC:4867]
3695.54	3511.83	3398.66	2689.02	3126.74	3316.74	3289.76	-0.216103	0.101259	-2.13416	0.0328298	0.122059	DGKD	ENSG00000077044	diacylglycerol kinase delta [Source:HGNC Symbol;Acc:HGNC:2851]
4321.62	4310.82	4532.58	4889.31	4618.24	5978.98	4775.26	0.234516	0.109919	2.13354	0.0328804	0.122157	KMT2E	ENSG00000005483	lysine methyltransferase 2E (inactive) [Source:HGNC Symbol;Acc:HGNC:18541]
16.3327	11.5026	17.2834	31.7487	20.0927	27.2236	20.6973	0.823304	0.38592	2.13335	0.0328959	0.122157	FGF10	ENSG00000070193	fibroblast growth factor 10 [Source:HGNC Symbol;Acc:HGNC:3666]
1326.21	1364.39	1431.44	1575.89	1443.59	1779.74	1486.88	0.220024	0.103141	2.13323	0.0329055	0.122157	CTDSPL2	ENSG00000137770	CTD small phosphatase like 2 [Source:HGNC Symbol;Acc:HGNC:26936]
1178.13	1189.19	1274.65	1551.84	1462.13	1252.28	1318.04	0.227497	0.106654	2.13304	0.0329213	0.122157	BBS4	ENSG00000140463	Bardet-Biedl syndrome 4 [Source:HGNC Symbol;Acc:HGNC:969]
2650.25	2634.98	2903	2997.85	2905.72	4058.58	3025.06	0.282977	0.132659	2.13312	0.0329149	0.122157	LMBRD2	ENSG00000164187	LMBR1 domain containing 2 [Source:HGNC Symbol;Acc:HGNC:25287]
1914.19	2014.72	2111.05	2376.35	2496.14	2105.29	2169.62	0.206624	0.0968555	2.13332	0.0328983	0.122157	SNX2	ENSG00000205302	sorting nexin 2 [Source:HGNC Symbol;Acc:HGNC:11173]
53.3534	52.2041	54.3193	71.1942	72.643	77.1335	63.4746	0.465162	0.218062	2.13317	0.0329108	0.122157	LINC00491	ENSG00000250682	long intergenic non-protein coding RNA 491 [Source:HGNC Symbol;Acc:HGNC:43428]
151.349	146.879	154.933	179.91	170.016	220.057	170.524	0.333795	0.156453	2.13351	0.0328829	0.122157		ENSG00000277534	novel transcript, sense intronic to KCTD1
1003.91	1024.62	1116.63	1120.83	1157.65	1585.77	1168.24	0.296678	0.139102	2.13281	0.0329402	0.122167	ATXN3	ENSG00000066427	ataxin 3 [Source:HGNC Symbol;Acc:HGNC:7106]
3042.23	3031.38	2938.8	2496.61	2938.18	2112.1	2759.88	-0.257164	0.120574	-2.13283	0.032939	0.122167	RPL10A	ENSG00000198755	ribosomal protein L10a [Source:HGNC Symbol;Acc:HGNC:10299]
4036.35	3948.05	4239.99	4601.64	4659.97	4422.7	4318.12	0.162213	0.0760628	2.13262	0.0329561	0.122196	NUDT21	ENSG00000167005	nudix hydrolase 21 [Source:HGNC Symbol;Acc:HGNC:13870]
13851.2	14520.7	15086	15871.5	15707.9	17630.7	15444.6	0.179274	0.0840879	2.13198	0.0330087	0.12236	PREPL	ENSG00000138078	prolyl endopeptidase like [Source:HGNC Symbol;Acc:HGNC:30228]
513.935	432.675	388.26	276.118	341.577	421.966	395.755	-0.358985	0.168416	-2.13154	0.0330446	0.122463	GRIN2D	ENSG00000105464	glutamate ionotropic receptor NMDA type subunit 2D [Source:HGNC Symbol;Acc:HGNC:4588]
1528.74	1486.49	1598.1	1640.35	1684.7	2290.18	1704.76	0.283632	0.133083	2.13124	0.0330691	0.122524	RSBN1	ENSG00000081019	round spermatid basic protein 1 [Source:HGNC Symbol;Acc:HGNC:25642]
720.815	713.161	795.654	921.676	862.443	812.17	804.32	0.218383	0.102504	2.13048	0.0331317	0.122725	CSTF1	ENSG00000101138	cleavage stimulation factor subunit 1 [Source:HGNC Symbol;Acc:HGNC:2483]
46.8203	46.8952	54.3193	36.5592	34.0031	28.3579	41.1592	-0.58754	0.275974	-2.12897	0.0332569	0.123159	DAPK2	ENSG00000035664	death associated protein kinase 2 [Source:HGNC Symbol;Acc:HGNC:2675]
27.2211	31.8533	30.246	12.5071	21.6383	19.2834	23.7915	-0.778361	0.36567	-2.12859	0.0332885	0.123245		ENSG00000288752	novel transcript, antisense to RPL30
5877.58	5839.78	4872.69	4295.7	5001.55	4865.08	5125.4	-0.228275	0.107251	-2.12842	0.0333023	0.123261	CD81	ENSG00000110651	CD81 molecule [Source:HGNC Symbol;Acc:HGNC:1701]
1455.78	1374.12	1287	1188.17	1262.75	1124.11	1281.99	-0.203451	0.0956145	-2.12783	0.0333514	0.123261	OGG1	ENSG00000114026	8-oxoguanine DNA glycosylase [Source:HGNC Symbol;Acc:HGNC:8125]
3340.57	3344.6	3844.33	3728.07	3932	5061.32	3875.15	0.272492	0.128053	2.12797	0.0333396	0.123261	AKAP9	ENSG00000127914	A-kinase anchoring protein 9 [Source:HGNC Symbol;Acc:HGNC:379]
476.914	559.203	605.537	626.316	669.243	665.843	600.509	0.250656	0.117799	2.12784	0.0333507	0.123261	CDKAL1	ENSG00000145996	CDK5 regulatory subunit associated protein 1 like 1 [Source:HGNC Symbol;Acc:HGNC:21050]
198.17	175.193	162.341	152.971	140.649	124.775	159.016	-0.346732	0.16292	-2.12823	0.0333181	0.123261	TEDC2	ENSG00000162062	tubulin epsilon and delta complex 2 [Source:HGNC Symbol;Acc:HGNC:25849]
1249.99	1236.97	1219.72	1214.15	899.537	981.183	1133.59	-0.256432	0.120493	-2.12819	0.0333217	0.123261	ZNF83	ENSG00000167766	zinc finger protein 83 [Source:HGNC Symbol;Acc:HGNC:13158]
1278.3	1140.53	937.008	831.24	879.444	1028.82	1015.89	-0.290409	0.136487	-2.12774	0.0333585	0.123261	LINC02593	ENSG00000223764	long intergenic non-protein coding RNA 2593 [Source:HGNC Symbol;Acc:HGNC:53933]
100.174	125.644	127.774	165.478	142.195	148.595	134.977	0.363737	0.17092	2.12811	0.0333282	0.123261		ENSG00000260912	novel transcript, overlapping ACER2
139.372	143.34	139.502	118.336	106.646	104.357	125.259	-0.353224	0.166019	-2.12761	0.0333692	0.123271	SLCO5A1-AS1	ENSG00000246528	SLCO5A1 antisense RNA 1 [Source:HGNC Symbol;Acc:HGNC:55595]
7545.69	7581.98	7807.16	8070.92	8414.22	10753.3	8362.22	0.248109	0.116625	2.12742	0.0333856	0.123301	CLASP1	ENSG00000074054	cytoplasmic linker associated protein 1 [Source:HGNC Symbol;Acc:HGNC:17088]
1415.5	1439.59	1511.06	1328.64	1304.48	1197.84	1366.19	-0.189688	0.0891884	-2.12682	0.033435	0.123402	IFT57	ENSG00000114446	intraflagellar transport 57 [Source:HGNC Symbol;Acc:HGNC:17367]
27752.5	23464.4	22610.4	21672.8	22412.7	14250.4	22027.2	-0.339776	0.15976	-2.12679	0.0334376	0.123402	MT-RNR1	ENSG00000211459	mitochondrially encoded 12S rRNA [Source:HGNC Symbol;Acc:HGNC:7470]
58.7976	68.1308	55.5538	43.2937	43.2767	39.7011	51.4589	-0.528121	0.248309	-2.12687	0.0334309	0.123402	LNC-LBCS	ENSG00000228412	lncRNA bladder and prostate cancer suppressor, hnRNPK interacting [Source:HGNC Symbol;Acc:HGNC:54418]
1413.32	1466.14	1604.89	1680.76	1618.24	1924.93	1618.05	0.219732	0.103332	2.12645	0.0334655	0.123474	ATP11C	ENSG00000101974	ATPase phospholipid transporting 11C [Source:HGNC Symbol;Acc:HGNC:13554]
4707.07	4560.34	4678.25	4178.33	4355.49	3584.44	4343.99	-0.203086	0.0955176	-2.12616	0.0334897	0.123533	HNRNPAB	ENSG00000197451	heterogeneous nuclear ribonucleoprotein A/B [Source:HGNC Symbol;Acc:HGNC:5034]
37.0207	41.5863	36.4186	29.8246	26.2751	13.6118	30.7895	-0.719261	0.338352	-2.12578	0.0335215	0.12362	IQCD	ENSG00000166578	IQ motif containing D [Source:HGNC Symbol;Acc:HGNC:25168]
4092.97	4363.91	4649.24	4788.29	4902.63	5182.69	4663.29	0.181859	0.0855609	2.12549	0.0335459	0.12368	ENTPD4	ENSG00000197217	ectonucleoside triphosphate diphosphohydrolase 4 [Source:HGNC Symbol;Acc:HGNC:14573]
1254.35	1185.65	1302.43	1355.58	1502.32	1426.97	1337.88	0.192877	0.0907673	2.12497	0.0335895	0.12381	TOR1B	ENSG00000136816	torsin family 1 member B [Source:HGNC Symbol;Acc:HGNC:11995]
192.725	172.539	130.86	116.412	115.92	139.521	144.663	-0.402908	0.189662	-2.12435	0.0336409	0.123951	APBA3	ENSG00000011132	amyloid beta precursor protein binding family A member 3 [Source:HGNC Symbol;Acc:HGNC:580]
4979.28	4640.86	4346.78	3753.09	4037.1	4351.24	4351.39	-0.201776	0.0949841	-2.12431	0.0336443	0.123951	DLGAP4	ENSG00000080845	DLG associated protein 4 [Source:HGNC Symbol;Acc:HGNC:24476]
61664.5	64366.8	65758.5	76764.6	76749.7	65639.5	68490.6	0.192386	0.0905752	2.12404	0.0336666	0.123981	HSP90AA1	ENSG00000080824	heat shock protein 90 alpha family class A member 1 [Source:HGNC Symbol;Acc:HGNC:5253]
1874.99	1637.79	1332.06	1214.15	1423.49	1341.9	1470.73	-0.283203	0.133334	-2.12402	0.0336688	0.123981	ADRM1	ENSG00000130706	ADRM1 26S proteasome ubiquitin receptor [Source:HGNC Symbol;Acc:HGNC:15759]
863.454	741.475	499.984	415.62	585.781	578.501	614.136	-0.413448	0.194702	-2.12349	0.033713	0.124113	TSPAN4	ENSG00000214063	tetraspanin 4 [Source:HGNC Symbol;Acc:HGNC:11859]
240.635	230.937	267.893	212.62	193.2	197.371	223.776	-0.294331	0.138616	-2.12335	0.0337243	0.124124	CTDSPL	ENSG00000144677	CTD small phosphatase like [Source:HGNC Symbol;Acc:HGNC:16890]
219.947	243.324	227.153	322.298	264.297	258.624	255.941	0.297115	0.139944	2.1231	0.0337457	0.124173	GALNT12	ENSG00000119514	polypeptide N-acetylgalactosaminyltransferase 12 [Source:HGNC Symbol;Acc:HGNC:19877]
6231.46	6262.72	6923.24	6830.79	7217.93	9128.97	7099.19	0.25524	0.120302	2.12166	0.0338661	0.124585	PBRM1	ENSG00000163939	polybromo 1 [Source:HGNC Symbol;Acc:HGNC:30064]
4719.05	4611.66	5020.21	5240.47	5270.48	5627.34	5081.54	0.169062	0.0796922	2.12144	0.0338852	0.124594	RABGAP1	ENSG00000011454	RAB GTPase activating protein 1 [Source:HGNC Symbol;Acc:HGNC:17155]
462.759	494.612	522.206	616.695	635.24	516.114	541.271	0.252471	0.119006	2.1215	0.0338797	0.124594	DERA	ENSG00000023697	deoxyribose-phosphate aldolase [Source:HGNC Symbol;Acc:HGNC:24269]
1393.72	1388.28	1342.55	1240.13	1267.39	1036.76	1278.14	-0.219361	0.103412	-2.12122	0.033903	0.124629	WDR74	ENSG00000133316	WD repeat domain 74 [Source:HGNC Symbol;Acc:HGNC:25529]
632.619	586.632	538.872	459.876	519.32	508.174	540.915	-0.240897	0.113592	-2.12072	0.0339458	0.124756	AP4M1	ENSG00000221838	adaptor related protein complex 4 subunit mu 1 [Source:HGNC Symbol;Acc:HGNC:574]
2363.88	2577.47	2657.32	2950.71	2724.89	2970.77	2707.51	0.186211	0.0878283	2.12017	0.033992	0.124895	RANBP6	ENSG00000137040	RAN binding protein 6 [Source:HGNC Symbol;Acc:HGNC:9851]
13.0661	15.9267	17.9007	20.2037	30.9119	32.8952	21.8174	0.804943	0.379708	2.1199	0.0340147	0.124948	MKI67	ENSG00000148773	marker of proliferation Ki-67 [Source:HGNC Symbol;Acc:HGNC:7107]
57.7087	53.0889	41.3567	35.5971	18.5472	39.7011	40.9999	-0.650408	0.306836	-2.11972	0.0340293	0.124971	LINC00106	ENSG00000236871	long intergenic non-protein coding RNA 106 [Source:HGNC Symbol;Acc:HGNC:31843]
1494.98	1507.73	1566	1713.47	1672.33	1757.06	1618.59	0.170573	0.0804799	2.11944	0.0340529	0.125027	STX2	ENSG00000111450	syntaxin 2 [Source:HGNC Symbol;Acc:HGNC:3403]
1249.99	1271.48	1334.53	1410.41	1474.5	1484.82	1370.96	0.178582	0.0842686	2.1192	0.0340739	0.125074	VAV3	ENSG00000134215	vav guanine nucleotide exchange factor 3 [Source:HGNC Symbol;Acc:HGNC:12659]
4649.37	4330.29	4059.13	3692.48	4004.64	3767.06	4083.83	-0.185602	0.0875925	-2.11893	0.0340964	0.125087	CLPTM1	ENSG00000104853	CLPTM1 regulator of GABA type A receptor forward trafficking [Source:HGNC Symbol;Acc:HGNC:2087]
1626.73	1680.26	1653.04	1868.37	1922.72	1792.22	1757.22	0.169882	0.0801762	2.11886	0.0341026	0.125087	TTC5	ENSG00000136319	tetratricopeptide repeat domain 5 [Source:HGNC Symbol;Acc:HGNC:19274]
1532	1507.73	1514.77	1395.02	1231.84	1365.72	1424.51	-0.187459	0.0884689	-2.11892	0.0340972	0.125087	PAXBP1	ENSG00000159086	PAX3 and PAX7 binding protein 1 [Source:HGNC Symbol;Acc:HGNC:13579]
878.697	728.203	554.921	507.98	544.05	638.62	642.078	-0.351129	0.165752	-2.11839	0.0341418	0.1252	JAG2	ENSG00000184916	jagged canonical Notch ligand 2 [Source:HGNC Symbol;Acc:HGNC:6189]
1108.44	992.763	865.405	808.15	792.891	888.169	909.304	-0.249466	0.117776	-2.11815	0.0341623	0.125245	MIER2	ENSG00000105556	MIER family member 2 [Source:HGNC Symbol;Acc:HGNC:29210]
639.152	637.067	724.052	659.989	752.705	1293.12	784.347	0.435482	0.205613	2.11797	0.0341777	0.125271	INO80D	ENSG00000114933	INO80 complex subunit D [Source:HGNC Symbol;Acc:HGNC:25997]
897.208	931.71	943.798	987.097	1064.92	1150.2	995.821	0.20605	0.0972952	2.11778	0.0341933	0.125298	PDK1	ENSG00000152256	pyruvate dehydrogenase kinase 1 [Source:HGNC Symbol;Acc:HGNC:8809]
9651.52	9960.36	10472.5	10835	10973.7	12446.8	10723.3	0.187209	0.0884104	2.11751	0.034217	0.125354	NORAD	ENSG00000260032	non-coding RNA activated by DNA damage [Source:HGNC Symbol;Acc:HGNC:44311]
1202.08	1274.13	1210.46	1099.66	1123.65	1000.47	1151.74	-0.194564	0.0918994	-2.11715	0.0342475	0.125435	THEM4	ENSG00000159445	thioesterase superfamily member 4 [Source:HGNC Symbol;Acc:HGNC:17947]
197.081	193.775	194.438	280.928	230.294	213.251	218.295	0.314137	0.148397	2.11687	0.0342708	0.12549	CYYR1	ENSG00000166265	cysteine and tyrosine rich 1 [Source:HGNC Symbol;Acc:HGNC:16274]
97.996	90.2512	85.1825	86.5875	46.3679	54.4472	76.8054	-0.513323	0.242542	-2.11642	0.0343087	0.125567	NPIPA1	ENSG00000183426	nuclear pore complex interacting protein family member A1 [Source:HGNC Symbol;Acc:HGNC:7909]
1737.8	1657.26	1711.68	1845.28	1797.53	2724.63	1912.36	0.318909	0.150677	2.11651	0.0343015	0.125567	NIPBL-DT	ENSG00000285967	NIPBL divergent transcript [Source:HGNC Symbol;Acc:HGNC:51293]
2050.29	1975.79	1680.19	1489.3	1737.25	1631.15	1760.66	-0.232342	0.10979	-2.11624	0.0343245	0.125594	TMEM222	ENSG00000186501	transmembrane protein 222 [Source:HGNC Symbol;Acc:HGNC:25363]
144.816	165.46	159.872	183.758	180.835	226.863	176.934	0.330184	0.156059	2.11576	0.0343656	0.125683	USP53	ENSG00000145390	ubiquitin specific peptidase 53 [Source:HGNC Symbol;Acc:HGNC:29255]
202.525	180.502	212.956	236.672	230.294	266.564	221.586	0.298807	0.141225	2.11582	0.0343604	0.125683		ENSG00000261799	novel transcript
102.351	74.3245	75.3063	43.2937	77.2798	55.5815	71.3562	-0.534194	0.252506	-2.11557	0.0343815	0.125711	BLVRB	ENSG00000090013	biliverdin reductase B [Source:HGNC Symbol;Acc:HGNC:1063]
2248.46	2346.53	2411.04	2628.41	2710.98	2539.73	2480.86	0.168185	0.0795346	2.11462	0.0344626	0.125977	DHX29	ENSG00000067248	DExH-box helicase 29 [Source:HGNC Symbol;Acc:HGNC:15815]
8430.92	7918.21	7509.64	6349.75	7262.76	7238.07	7451.56	-0.194539	0.0920079	-2.11437	0.0344838	0.126024	CLSTN3	ENSG00000139182	calsyntenin 3 [Source:HGNC Symbol;Acc:HGNC:18371]
22.8657	25.6596	23.4561	43.2937	29.3663	39.7011	30.7238	0.66215	0.313185	2.11425	0.0344943	0.126031	STK17B	ENSG00000081320	serine/threonine kinase 17b [Source:HGNC Symbol;Acc:HGNC:11396]
1679	1723.62	1888.21	1980.93	1890.26	2304.93	1911.16	0.222989	0.105492	2.1138	0.0345325	0.12614	UBA6	ENSG00000033178	ubiquitin like modifier activating enzyme 6 [Source:HGNC Symbol;Acc:HGNC:25581]
9.7996	7.96334	18.5179	22.1279	21.6383	27.2236	17.8785	0.921745	0.436124	2.11349	0.0345585	0.126205		ENSG00000279822	TEC
213.413	214.125	213.574	223.203	241.113	390.205	249.272	0.415874	0.196787	2.11332	0.0345736	0.126229	TCP11L2	ENSG00000166046	t-complex 11 like 2 [Source:HGNC Symbol;Acc:HGNC:28627]
5936.38	5562.83	4844.91	4276.46	4831.53	4901.38	5058.92	-0.222215	0.105162	-2.11307	0.0345947	0.126275	KLC2	ENSG00000174996	kinesin light chain 2 [Source:HGNC Symbol;Acc:HGNC:20716]
409.405	445.947	439.493	496.435	523.957	495.696	468.489	0.223446	0.105754	2.11289	0.0346098	0.1263	ZNF112	ENSG00000062370	zinc finger protein 112 [Source:HGNC Symbol;Acc:HGNC:12892]
745.858	692.81	533.934	446.407	525.503	598.919	590.572	-0.326588	0.154623	-2.11216	0.0346728	0.126499	ZNF213	ENSG00000085644	zinc finger protein 213 [Source:HGNC Symbol;Acc:HGNC:13005]
3667.23	3771.97	3956.05	4232.2	4140.65	4384.13	4025.37	0.162571	0.0770028	2.11124	0.0347517	0.126756	PPP4R3B	ENSG00000275052	protein phosphatase 4 regulatory subunit 3B [Source:HGNC Symbol;Acc:HGNC:29267]
807.922	864.464	759.853	684.041	749.614	654.5	753.399	-0.221545	0.104946	-2.11104	0.0347691	0.126758	ADPRS	ENSG00000116863	ADP-ribosylserine hydrolase [Source:HGNC Symbol;Acc:HGNC:21304]
1214.06	1174.15	1037.62	911.093	1072.64	939.214	1058.13	-0.230041	0.108967	-2.11111	0.0347631	0.126758	C11orf24	ENSG00000171067	chromosome 11 open reading frame 24 [Source:HGNC Symbol;Acc:HGNC:1174]
768.724	762.711	792.568	722.525	678.517	511.576	706.103	-0.281557	0.133386	-2.11084	0.0347864	0.12679	JTB	ENSG00000143543	jumping translocation breakpoint [Source:HGNC Symbol;Acc:HGNC:6201]
577.087	621.14	616.648	677.307	684.699	738.44	652.553	0.209445	0.0993172	2.10885	0.0349575	0.127383	ZNF136	ENSG00000196646	zinc finger protein 136 [Source:HGNC Symbol;Acc:HGNC:12920]
528.089	511.423	541.958	480.08	459.042	402.682	487.212	-0.237514	0.112653	-2.10836	0.0349998	0.127413	SS18L2	ENSG00000008324	SS18 like 2 [Source:HGNC Symbol;Acc:HGNC:15593]
619.552	591.941	539.489	508.942	497.682	486.622	540.705	-0.225736	0.107066	-2.10838	0.0349983	0.127413	DRG2	ENSG00000108591	developmentally regulated GTP binding protein 2 [Source:HGNC Symbol;Acc:HGNC:3030]
3638.92	3829.48	3889.39	4347.65	4160.74	4175.42	4006.93	0.159147	0.0754749	2.10861	0.0349779	0.127413	FXR1	ENSG00000114416	FMR1 autosomal homolog 1 [Source:HGNC Symbol;Acc:HGNC:4023]
2159.18	2281.94	2407.33	2562.99	2394.13	3227.13	2505.45	0.257212	0.121985	2.10856	0.0349828	0.127413	CXXC4	ENSG00000168772	CXXC finger protein 4 [Source:HGNC Symbol;Acc:HGNC:24593]
37.0207	30.9685	46.2949	22.1279	18.5472	29.4922	30.7419	-0.702639	0.333295	-2.10816	0.0350174	0.127446	POU3F4	ENSG00000196767	POU class 3 homeobox 4 [Source:HGNC Symbol;Acc:HGNC:9217]
1620.2	1506.84	1433.91	1227.62	1338.49	1394.07	1420.19	-0.203338	0.0964582	-2.10804	0.0350275	0.127452	MYCN	ENSG00000134323	MYCN proto-oncogene, bHLH transcription factor [Source:HGNC Symbol;Acc:HGNC:7559]
1245.64	1319.26	1310.45	1567.23	1734.16	1299.93	1412.78	0.245736	0.116592	2.10766	0.0350603	0.127541	DMAC1	ENSG00000137038	distal membrane arm assembly component 1 [Source:HGNC Symbol;Acc:HGNC:30536]
813.367	701.658	564.18	477.193	595.054	592.113	623.928	-0.320128	0.151916	-2.10727	0.0350942	0.127633	FLYWCH2	ENSG00000162076	FLYWCH family member 2 [Source:HGNC Symbol;Acc:HGNC:25178]
62.0641	42.4711	54.3193	27.9004	43.2767	35.1638	44.1992	-0.599808	0.284656	-2.10714	0.0351059	0.127645	CCDC33	ENSG00000140481	coiled-coil domain containing 33 [Source:HGNC Symbol;Acc:HGNC:26552]
1337.1	1302.45	1460.45	1443.12	1493.05	2207.38	1540.59	0.327081	0.15524	2.10694	0.0351231	0.127676	ITGB8	ENSG00000105855	integrin subunit beta 8 [Source:HGNC Symbol;Acc:HGNC:6163]
1502.61	1441.36	1204.28	1003.45	1196.29	1256.82	1267.47	-0.262902	0.124786	-2.10682	0.0351331	0.127682	ALDH4A1	ENSG00000159423	aldehyde dehydrogenase 4 family member A1 [Source:HGNC Symbol;Acc:HGNC:406]
461.67	447.717	420.975	388.682	400.309	321.011	406.727	-0.261427	0.124099	-2.1066	0.0351525	0.127721	RPL18A	ENSG00000105640	ribosomal protein L18a [Source:HGNC Symbol;Acc:HGNC:10311]
63.153	49.5497	49.9984	72.1562	97.3726	62.3874	65.7695	0.50586	0.240172	2.10624	0.0351831	0.127802	PCDHGB5	ENSG00000276547	protocadherin gamma subfamily B, 5 [Source:HGNC Symbol;Acc:HGNC:8712]
500.868	489.303	595.043	558.97	564.143	1019.75	621.346	0.434576	0.20639	2.10561	0.0352384	0.127971		ENSG00000233757	novel C2H2 type zinc finger protein
7236.46	7453.68	7941.11	8442.28	7973.73	9705.21	8125.41	0.206931	0.0983218	2.10463	0.0353232	0.128249	KIF5B	ENSG00000170759	kinesin family member 5B [Source:HGNC Symbol;Acc:HGNC:6324]
2796.15	2747.35	2749.3	2746.75	3262.75	4079	3063.55	0.282616	0.134299	2.10439	0.0353448	0.128296	TLN2	ENSG00000171914	talin 2 [Source:HGNC Symbol;Acc:HGNC:15447]
57.7087	53.0889	44.4431	27.9004	43.2767	32.8952	43.2188	-0.592349	0.281514	-2.10416	0.0353649	0.128313	HPX	ENSG00000110169	hemopexin [Source:HGNC Symbol;Acc:HGNC:5171]
9003.65	9007.42	9563.9	9805.55	10228.8	11039.2	9774.74	0.172121	0.0818011	2.10414	0.0353666	0.128313	KDM5B	ENSG00000117139	lysine demethylase 5B [Source:HGNC Symbol;Acc:HGNC:18039]
1050.73	919.323	838.246	786.984	744.977	837.125	862.898	-0.241022	0.114556	-2.10397	0.0353806	0.128333	DVL2	ENSG00000004975	dishevelled segment polarity protein 2 [Source:HGNC Symbol;Acc:HGNC:3086]
205.792	183.157	220.364	279.966	217.929	256.355	227.26	0.31304	0.148808	2.10365	0.035409	0.128405	FAM124A	ENSG00000150510	family with sequence similarity 124 member A [Source:HGNC Symbol;Acc:HGNC:26413]
2264.8	2207.61	2467.82	2402.32	2635.24	3284.98	2543.8	0.261579	0.124358	2.10343	0.0354279	0.128442	SSH2	ENSG00000141298	slingshot protein phosphatase 2 [Source:HGNC Symbol;Acc:HGNC:30580]
154.616	156.612	166.661	197.227	196.291	196.237	177.941	0.299647	0.142466	2.10329	0.0354407	0.128458	DNAAF10	ENSG00000243667	dynein axonemal assembly factor 10 [Source:HGNC Symbol;Acc:HGNC:25176]
2771.11	2717.27	2623.99	2846.8	3018.55	3601.45	2929.86	0.223053	0.106068	2.10292	0.0354724	0.128515	PLBD2	ENSG00000151176	phospholipase B domain containing 2 [Source:HGNC Symbol;Acc:HGNC:27283]
5750.19	5696.44	6038.08	6370.92	6298.3	7069.06	6203.83	0.17487	0.0831562	2.10291	0.0354736	0.128515	B4GALT5	ENSG00000158470	beta-1,4-galactosyltransferase 5 [Source:HGNC Symbol;Acc:HGNC:928]
331.009	335.345	376.532	450.255	434.312	372.056	383.251	0.264912	0.126009	2.10233	0.0355241	0.128605	MIPEP	ENSG00000027001	mitochondrial intermediate peptidase [Source:HGNC Symbol;Acc:HGNC:7104]
1310.97	1122.83	991.944	891.851	1051.01	905.184	1045.63	-0.266315	0.126669	-2.10245	0.0355143	0.128605	PRPF31	ENSG00000105618	pre-mRNA processing factor 31 [Source:HGNC Symbol;Acc:HGNC:15446]
229.746	196.429	163.575	168.365	125.193	154.267	172.929	-0.37704	0.179342	-2.10235	0.0355224	0.128605	RNF207	ENSG00000158286	ring finger protein 207 [Source:HGNC Symbol;Acc:HGNC:32947]
606.486	560.088	599.981	558.008	686.245	1162.67	695.58	0.446383	0.212355	2.10206	0.0355479	0.12866	USF3	ENSG00000176542	upstream transcription factor family member 3 [Source:HGNC Symbol;Acc:HGNC:30494]
1831.44	1804.14	1882.66	2304.19	2326.12	1842.13	1998.45	0.22937	0.109135	2.10172	0.035578	0.128707	CLNS1A	ENSG00000074201	chloride nucleotide-sensitive channel 1A [Source:HGNC Symbol;Acc:HGNC:2080]
290.721	285.795	316.657	376.175	316.847	378.862	327.509	0.265994	0.126559	2.10175	0.0355754	0.128707	FXN	ENSG00000165060	frataxin [Source:HGNC Symbol;Acc:HGNC:3951]
57.7087	44.2408	37.6532	34.635	29.3663	23.8206	37.9041	-0.642883	0.3059	-2.10161	0.0355873	0.128709		ENSG00000257086	novel transcript
21.7769	19.4659	28.3942	12.5071	17.0016	9.07453	18.0367	-0.896206	0.426584	-2.10089	0.0356505	0.128907	SMCO4	ENSG00000166002	single-pass membrane protein with coiled-coil domains 4 [Source:HGNC Symbol;Acc:HGNC:24810]
301.61	350.387	338.261	261.687	292.118	274.504	303.094	-0.26534	0.126318	-2.10057	0.0356791	0.128979	TVP23A	ENSG00000166676	trans-golgi network vesicle protein 23 homolog A [Source:HGNC Symbol;Acc:HGNC:20398]
1510.23	1616.56	1707.35	1791.4	1683.15	2493.23	1800.32	0.304091	0.144788	2.10025	0.0357072	0.12905	RAB22A	ENSG00000124209	RAB22A, member RAS oncogene family [Source:HGNC Symbol;Acc:HGNC:9764]
389.806	393.743	443.196	502.207	496.136	454.861	446.658	0.239981	0.114271	2.1001	0.0357197	0.129064	PDSS2	ENSG00000164494	decaprenyl diphosphate synthase subunit 2 [Source:HGNC Symbol;Acc:HGNC:23041]
26.1323	11.5026	16.0489	30.7867	21.6383	39.7011	24.3016	0.822453	0.391869	2.0988	0.035835	0.129449	FREM2	ENSG00000150893	FRAS1 related extracellular matrix 2 [Source:HGNC Symbol;Acc:HGNC:25396]
128.484	130.068	120.984	98.1325	100.464	96.4169	112.425	-0.361971	0.172486	-2.09856	0.035856	0.129494	CCN2	ENSG00000118523	cellular communication network factor 2 [Source:HGNC Symbol;Acc:HGNC:2500]
1293.55	1215.74	1160.46	1075.61	1115.92	1009.54	1145.14	-0.196636	0.0937691	-2.09702	0.0359918	0.129953	UCK1	ENSG00000130717	uridine-cytidine kinase 1 [Source:HGNC Symbol;Acc:HGNC:14859]
233.013	170.769	163.575	152.971	146.832	134.984	167.024	-0.373111	0.177944	-2.09679	0.0360122	0.129996	ST3GAL4	ENSG00000110080	ST3 beta-galactoside alpha-2,3-sialyltransferase 4 [Source:HGNC Symbol;Acc:HGNC:10864]
3028.08	2939.36	3082	3171.03	3363.22	4015.48	3266.53	0.221215	0.105541	2.09601	0.036081	0.130213	APBA1	ENSG00000107282	amyloid beta precursor protein binding family A member 1 [Source:HGNC Symbol;Acc:HGNC:578]
613.019	602.559	612.327	674.42	670.789	782.678	659.299	0.220244	0.105089	2.09579	0.0361009	0.130253	ZIK1	ENSG00000171649	zinc finger protein interacting with K protein 1 [Source:HGNC Symbol;Acc:HGNC:33104]
25.0434	29.1989	25.9251	54.8387	38.6399	31.7608	34.2345	0.657397	0.313864	2.09453	0.036213	0.130626	GAL	ENSG00000069482	galanin and GMAP prepropeptide [Source:HGNC Symbol;Acc:HGNC:4114]
46.8203	41.5863	36.4186	52.9146	49.4591	79.4021	51.1002	0.562419	0.268556	2.09423	0.0362393	0.130689	LONRF3	ENSG00000175556	LON peptidase N-terminal domain and ring finger 3 [Source:HGNC Symbol;Acc:HGNC:21152]
5063.13	4698.37	3956.67	3744.43	4117.47	3854.41	4239.08	-0.227268	0.108527	-2.09413	0.0362488	0.130692	NDUFV1	ENSG00000167792	NADH:ubiquinone oxidoreductase core subunit V1 [Source:HGNC Symbol;Acc:HGNC:7716]
623.908	637.067	595.661	553.198	545.595	499.099	575.755	-0.215465	0.102921	-2.0935	0.0363043	0.130861	CMTM3	ENSG00000140931	CKLF like MARVEL transmembrane domain containing 3 [Source:HGNC Symbol;Acc:HGNC:19174]
164.415	188.466	231.474	263.611	213.292	268.833	221.682	0.347859	0.16619	2.09314	0.0363363	0.130945	MASTL	ENSG00000120539	microtubule associated serine/threonine kinase like [Source:HGNC Symbol;Acc:HGNC:19042]
4212.74	3962.2	3527.67	3231.64	3596.6	3331.49	3643.72	-0.203887	0.0974313	-2.09263	0.0363825	0.131048	TCF25	ENSG00000141002	transcription factor 25 [Source:HGNC Symbol;Acc:HGNC:29181]
375.651	446.832	441.962	507.98	480.68	508.174	460.213	0.24096	0.115147	2.09263	0.0363823	0.131048	LIMS1	ENSG00000169756	LIM zinc finger domain containing 1 [Source:HGNC Symbol;Acc:HGNC:6616]
17178.7	16132	14029.8	12295.4	14622.9	13623.1	14647	-0.223711	0.106916	-2.09241	0.0364021	0.131064	PLD3	ENSG00000105223	phospholipase D family member 3 [Source:HGNC Symbol;Acc:HGNC:17158]
1221.68	1122.83	983.92	936.107	1010.82	874.558	1024.99	-0.237581	0.11355	-2.09229	0.0364122	0.131064	BCAT2	ENSG00000105552	branched chain amino acid transaminase 2 [Source:HGNC Symbol;Acc:HGNC:977]
146.994	145.995	112.342	107.753	108.192	90.7453	118.67	-0.394058	0.188338	-2.09229	0.0364129	0.131064	MILIP	ENSG00000265688	MYC inducible lncRNA inactivating p53 [Source:HGNC Symbol;Acc:HGNC:43649]
961.45	900.742	881.454	775.439	836.167	781.544	856.133	-0.19762	0.0944742	-2.09179	0.0364576	0.131167	PDE9A	ENSG00000160191	phosphodiesterase 9A [Source:HGNC Symbol;Acc:HGNC:8795]
829.699	845.883	940.094	919.752	948.996	1465.54	991.66	0.349972	0.167309	2.09177	0.0364592	0.131167	VCPIP1	ENSG00000175073	valosin containing protein interacting protein 1 [Source:HGNC Symbol;Acc:HGNC:30897]
79.4856	67.246	70.3682	43.2937	47.9135	62.3874	61.7824	-0.495566	0.236964	-2.09132	0.0364997	0.131282	XDH	ENSG00000158125	xanthine dehydrogenase [Source:HGNC Symbol;Acc:HGNC:12805]
157.882	161.921	146.909	136.616	123.648	103.223	138.366	-0.354583	0.169563	-2.09116	0.0365139	0.131301	BEST1	ENSG00000167995	bestrophin 1 [Source:HGNC Symbol;Acc:HGNC:12703]
101.263	108.832	124.07	96.2083	75.7342	79.4021	97.5849	-0.407833	0.195037	-2.09105	0.0365238	0.131305	PDIA3P1	ENSG00000180867	protein disulfide isomerase family A member 3 pseudogene 1 [Source:HGNC Symbol;Acc:HGNC:4607]
1702.95	1666.99	1533.29	1470.06	1377.13	1457.6	1534.67	-0.18526	0.0886062	-2.09082	0.0365438	0.131346	SIDT2	ENSG00000149577	SID1 transmembrane family member 2 [Source:HGNC Symbol;Acc:HGNC:24272]
23.9546	27.4293	37.6532	46.18	43.2767	48.7756	37.8782	0.609838	0.291718	2.09051	0.0365721	0.131416	TRPC4	ENSG00000133107	transient receptor potential cation channel subfamily C member 4 [Source:HGNC Symbol;Acc:HGNC:12336]
825.344	907.82	935.156	1079.46	995.364	999.332	957.079	0.2034	0.0973384	2.08962	0.0366523	0.131586	R3HCC1L	ENSG00000166024	R3H domain and coiled-coil containing 1 like [Source:HGNC Symbol;Acc:HGNC:23512]
160.06	142.455	145.674	106.791	140.649	103.223	133.142	-0.3665	0.175375	-2.08981	0.0366345	0.131586	MGMT	ENSG00000170430	O-6-methylguanine-DNA methyltransferase [Source:HGNC Symbol;Acc:HGNC:7059]
23529.9	22961	22688.2	26519.8	28233.4	23815	24624.5	0.183543	0.0878368	2.08959	0.0366544	0.131586	CFL1	ENSG00000172757	cofilin 1 [Source:HGNC Symbol;Acc:HGNC:1874]
1259.79	1272.36	1274.65	1475.84	1411.13	1397.48	1348.54	0.171049	0.081856	2.08963	0.0366514	0.131586	LINC00938	ENSG00000273015	long intergenic non-protein coding RNA 938 [Source:HGNC Symbol;Acc:HGNC:48630]
197.081	207.047	167.279	210.696	227.203	280.176	214.914	0.335085	0.160386	2.08924	0.0366865	0.13167	LRRTM1	ENSG00000162951	leucine rich repeat transmembrane neuronal 1 [Source:HGNC Symbol;Acc:HGNC:19408]
180.748	142.455	116.663	103.905	106.646	116.835	127.875	-0.412866	0.197671	-2.08865	0.036739	0.131795	TMEM161A	ENSG00000064545	transmembrane protein 161A [Source:HGNC Symbol;Acc:HGNC:26020]
1227.13	1226.35	1158.61	1103.51	973.726	1071.93	1126.88	-0.194236	0.0929945	-2.08869	0.0367359	0.131795	PPOX	ENSG00000143224	protoporphyrinogen oxidase [Source:HGNC Symbol;Acc:HGNC:9280]
3597.54	3554.3	3952.35	3907.98	3924.27	6371.45	4217.98	0.355209	0.170157	2.08753	0.0368401	0.132037	FZD3	ENSG00000104290	frizzled class receptor 3 [Source:HGNC Symbol;Acc:HGNC:4041]
1514.58	1651.95	1750.56	1967.46	1834.62	1826.25	1757.57	0.194013	0.0929396	2.08752	0.0368416	0.132037	VPS4B	ENSG00000119541	vacuolar protein sorting 4 homolog B [Source:HGNC Symbol;Acc:HGNC:10895]
2136.31	2077.55	2194.99	2432.15	2323.03	2414.96	2263.16	0.162197	0.077695	2.08762	0.0368325	0.132037	DNAJC15	ENSG00000120675	DnaJ heat shock protein family (Hsp40) member C15 [Source:HGNC Symbol;Acc:HGNC:20325]
1954.48	2074.89	2253.63	2235.88	2301.39	3072.86	2315.52	0.276106	0.132261	2.08758	0.0368356	0.132037	ZKSCAN2	ENSG00000155592	zinc finger with KRAB and SCAN domains 2 [Source:HGNC Symbol;Acc:HGNC:25677]
497.602	513.193	552.452	675.382	496.136	772.469	584.539	0.317531	0.152158	2.08685	0.0369017	0.132221	LRRC57	ENSG00000180979	leucine rich repeat containing 57 [Source:HGNC Symbol;Acc:HGNC:26719]
2413.97	2367.77	2450.54	2427.34	2697.07	4034.76	2731.91	0.340823	0.163367	2.08624	0.0369571	0.132388	PIK3C2B	ENSG00000133056	phosphatidylinositol-4-phosphate 3-kinase catalytic subunit type 2 beta [Source:HGNC Symbol;Acc:HGNC:8972]
72.9526	69.0156	70.9854	99.0946	98.9181	85.0737	82.6733	0.410425	0.196748	2.08605	0.0369743	0.132418	MORC2-AS1	ENSG00000235989	MORC2 antisense RNA 1 [Source:HGNC Symbol;Acc:HGNC:26662]
2462.97	2399.62	2364.12	2119.47	2276.66	1980.52	2267.23	-0.181371	0.0869496	-2.08593	0.0369848	0.132424	PDAP1	ENSG00000106244	PDGFA associated protein 1 [Source:HGNC Symbol;Acc:HGNC:14634]
4793.09	4865.6	4946.14	4477.54	4463.68	4160.67	4617.79	-0.156974	0.0752879	-2.08498	0.037071	0.132669	TMED2	ENSG00000086598	transmembrane p24 trafficking protein 2 [Source:HGNC Symbol;Acc:HGNC:16996]
610.842	633.528	670.35	710.98	701.701	830.319	692.953	0.227441	0.10908	2.08508	0.0370623	0.132669	LLPH	ENSG00000139233	LLP homolog, long-term synaptic facilitation factor [Source:HGNC Symbol;Acc:HGNC:28229]
1201	1228.12	1145.64	1029.43	1126.74	943.751	1112.45	-0.207229	0.0994473	-2.0838	0.037178	0.13287	CYSTM1	ENSG00000120306	cysteine rich transmembrane module containing 1 [Source:HGNC Symbol;Acc:HGNC:30239]
1541.8	1653.72	1706.12	1986.7	1802.16	1799.03	1748.26	0.188941	0.0906599	2.08406	0.0371543	0.13287	USPL1	ENSG00000132952	ubiquitin specific peptidase like 1 [Source:HGNC Symbol;Acc:HGNC:20294]
71.8637	73.4397	71.6027	44.2558	66.4606	46.507	62.3549	-0.490493	0.23534	-2.08419	0.037143	0.13287	C16orf74	ENSG00000154102	chromosome 16 open reading frame 74 [Source:HGNC Symbol;Acc:HGNC:23362]
3127.16	3078.27	3122.13	3296.1	3423.5	4047.24	3349.06	0.207108	0.0993877	2.08384	0.0371745	0.13287	MYT1L	ENSG00000186487	myelin transcription factor 1 like [Source:HGNC Symbol;Acc:HGNC:7623]
163.327	120.335	120.984	83.7012	109.737	110.029	118.019	-0.415386	0.199343	-2.08378	0.0371802	0.13287	CEACAM19	ENSG00000186567	CEA cell adhesion molecule 19 [Source:HGNC Symbol;Acc:HGNC:31951]
2844.06	2943.78	3222.74	3314.38	3183.93	4318.34	3304.54	0.263528	0.126453	2.084	0.03716	0.13287	TMEM170B	ENSG00000205269	transmembrane protein 170B [Source:HGNC Symbol;Acc:HGNC:34244]
1857.57	1709.46	1571.56	1460.44	1506.96	1509.77	1602.63	-0.197407	0.0947608	-2.08321	0.037232	0.132992	NADK	ENSG00000008130	NAD kinase [Source:HGNC Symbol;Acc:HGNC:29831]
2811.4	2773.9	2718.43	3077.7	3199.38	2990.06	2928.48	0.158146	0.0759123	2.08327	0.0372267	0.132992	TXNDC15	ENSG00000113621	thioredoxin domain containing 15 [Source:HGNC Symbol;Acc:HGNC:20652]
105.618	109.717	101.231	76.9667	91.1902	73.7305	93.0756	-0.397338	0.190801	-2.08247	0.0372995	0.133201	NME9	ENSG00000181322	NME/NM23 family member 9 [Source:HGNC Symbol;Acc:HGNC:21343]
3255.64	3254.35	3048.67	3643.41	3769.71	3374.59	3391.06	0.174536	0.0838212	2.08225	0.03732	0.133217	QPRT	ENSG00000103485	quinolinate phosphoribosyltransferase [Source:HGNC Symbol;Acc:HGNC:9755]
44.6426	51.3193	49.9984	29.8246	35.5487	34.0295	40.8939	-0.569941	0.273717	-2.08223	0.0373217	0.133217	PPP1R32	ENSG00000162148	protein phosphatase 1 regulatory subunit 32 [Source:HGNC Symbol;Acc:HGNC:28869]
239.546	249.518	225.919	151.047	222.566	197.371	214.328	-0.335805	0.161291	-2.08198	0.0373447	0.133267	C16orf91	ENSG00000174109	chromosome 16 open reading frame 91 [Source:HGNC Symbol;Acc:HGNC:27558]
2863.66	2996.87	3098.67	3420.21	3494.59	3182.89	3176.15	0.171606	0.0824325	2.08178	0.0373629	0.133301	MINDY3	ENSG00000148481	MINDY lysine 48 deubiquitinase 3 [Source:HGNC Symbol;Acc:HGNC:23578]
4173.54	4364.79	4325.79	3682.85	4003.09	3836.26	4064.39	-0.159852	0.076808	-2.08118	0.037417	0.133462	SCD5	ENSG00000145284	stearoyl-CoA desaturase 5 [Source:HGNC Symbol;Acc:HGNC:21088]
7155.88	7111.26	8234.31	7587.95	8839.26	10770.3	8283.17	0.273198	0.1313	2.08071	0.0374601	0.133552	MYCBP2	ENSG00000005810	MYC binding protein 2 [Source:HGNC Symbol;Acc:HGNC:23386]
1157.44	1148.49	1028.36	991.908	891.809	995.929	1035.66	-0.207384	0.0996693	-2.08072	0.0374598	0.133552	ZNF76	ENSG00000065029	zinc finger protein 76 [Source:HGNC Symbol;Acc:HGNC:13149]
1774.82	1697.96	1578.35	1550.88	1503.86	1291.99	1566.31	-0.215741	0.103692	-2.08059	0.0374711	0.13356	WDR46	ENSG00000227057	WD repeat domain 46 [Source:HGNC Symbol;Acc:HGNC:13923]
3565.97	3641.01	3762.23	4458.29	4411.13	3729.63	3928.04	0.199433	0.0959021	2.07954	0.0375674	0.133871	ETFA	ENSG00000140374	electron transfer flavoprotein subunit alpha [Source:HGNC Symbol;Acc:HGNC:3481]
3128.25	2819.91	2508.56	2179.12	2636.79	2361.65	2605.71	-0.236864	0.113958	-2.07852	0.0376617	0.134133	HAGH	ENSG00000063854	hydroxyacylglutathione hydrolase [Source:HGNC Symbol;Acc:HGNC:4805]
1248.9	1223.7	1386.38	1400.79	1392.58	1853.47	1417.64	0.267811	0.128849	2.07849	0.0376638	0.134133	DYRK2	ENSG00000127334	dual specificity tyrosine phosphorylation regulated kinase 2 [Source:HGNC Symbol;Acc:HGNC:3093]
1602.78	1702.38	1731.43	1390.21	1395.67	1602.79	1570.88	-0.198979	0.0957339	-2.07845	0.0376676	0.134133	RSBN1L	ENSG00000187257	round spermatid basic protein 1 like [Source:HGNC Symbol;Acc:HGNC:24765]
1561.4	1665.22	1836.98	1967.46	1812.98	2071.26	1819.22	0.208159	0.10016	2.07826	0.0376856	0.134135	PPP4R2	ENSG00000163605	protein phosphatase 4 regulatory subunit 2 [Source:HGNC Symbol;Acc:HGNC:18296]
445.337	441.523	452.455	513.752	536.322	504.771	482.36	0.212845	0.102416	2.07825	0.0376862	0.134135	BLOC1S5	ENSG00000188428	biogenesis of lysosomal organelles complex 1 subunit 5 [Source:HGNC Symbol;Acc:HGNC:18561]
1815.1	1665.22	1367.86	1101.59	1363.22	1490.49	1467.25	-0.293334	0.141174	-2.07781	0.037727	0.134249	LRP3	ENSG00000130881	LDL receptor related protein 3 [Source:HGNC Symbol;Acc:HGNC:6695]
2020.9	2100.55	2166.6	2382.12	2318.39	2337.83	2221.06	0.162103	0.0780261	2.07755	0.0377506	0.134301	GOPC	ENSG00000047932	golgi associated PDZ and coiled-coil motif containing [Source:HGNC Symbol;Acc:HGNC:17643]
1628.91	1705.04	1777.11	1863.56	1724.89	3035.43	1955.82	0.374387	0.180272	2.07679	0.0378209	0.134519	SKIL	ENSG00000136603	SKI like proto-oncogene [Source:HGNC Symbol;Acc:HGNC:10897]
1706.22	1582.93	1420.33	1329.6	1420.4	1324.88	1464.06	-0.207983	0.100171	-2.07627	0.0378687	0.134593	PCIF1	ENSG00000100982	phosphorylated CTD interacting factor 1 [Source:HGNC Symbol;Acc:HGNC:16200]
2903.95	2707.53	2831.39	2628.41	2491.5	2357.11	2653.32	-0.174746	0.0841589	-2.07639	0.0378582	0.134593	SRSF4	ENSG00000116350	serine and arginine rich splicing factor 4 [Source:HGNC Symbol;Acc:HGNC:10786]
50.0868	40.7015	41.3567	16.3554	30.9119	36.2981	35.9518	-0.677862	0.326511	-2.07608	0.0378865	0.134593	TAMALIN	ENSG00000161835	trafficking regulator and scaffold protein tamalin [Source:HGNC Symbol;Acc:HGNC:18707]
302.699	322.073	345.051	373.288	358.578	432.174	355.644	0.261604	0.126004	2.07616	0.0378795	0.134593	GABRG3	ENSG00000182256	gamma-aminobutyric acid type A receptor subunit gamma3 [Source:HGNC Symbol;Acc:HGNC:4088]
146.994	135.377	145.674	85.6254	115.92	128.178	126.295	-0.386638	0.186218	-2.07627	0.0378692	0.134593		ENSG00000273329	novel transcript
350.608	337.999	327.768	279.966	298.3	279.042	312.28	-0.246259	0.118638	-2.07571	0.0379208	0.134683	GCDH	ENSG00000105607	glutaryl-CoA dehydrogenase [Source:HGNC Symbol;Acc:HGNC:4189]
3393.93	3475.55	3687.54	3749.24	3859.35	4755.05	3820.11	0.227721	0.109715	2.07556	0.0379344	0.1347	SNX19	ENSG00000120451	sorting nexin 19 [Source:HGNC Symbol;Acc:HGNC:21532]
1780.26	1703.27	1445.63	1336.33	1517.78	1350.97	1522.37	-0.229126	0.110416	-2.07511	0.0379766	0.134817	TOMM40	ENSG00000130204	translocase of outer mitochondrial membrane 40 [Source:HGNC Symbol;Acc:HGNC:18001]
694.683	652.109	685.781	631.127	585.781	512.711	627.032	-0.231749	0.111708	-2.0746	0.0380234	0.134952	PNRC2	ENSG00000189266	proline rich nuclear receptor coactivator 2 [Source:HGNC Symbol;Acc:HGNC:23158]
132.839	122.105	123.453	108.715	91.1902	90.7453	111.508	-0.368832	0.177819	-2.07419	0.0380613	0.135054	NHSL1-AS1	ENSG00000225177	NHSL1 antisense RNA 1 [Source:HGNC Symbol;Acc:HGNC:40947]
834.055	819.339	888.244	892.813	981.453	1099.15	919.176	0.224461	0.108229	2.07394	0.0380847	0.135105	RALGAPA1	ENSG00000174373	Ral GTPase activating protein catalytic subunit alpha 1 [Source:HGNC Symbol;Acc:HGNC:17770]
2206	2229.73	2411.65	2603.4	2605.87	2497.76	2425.74	0.169514	0.0817517	2.07353	0.0381231	0.13521	CHURC1	ENSG00000258289	churchill domain containing 1 [Source:HGNC Symbol;Acc:HGNC:20099]
1300.08	1333.42	1230.83	1062.14	1190.11	1136.58	1208.86	-0.190702	0.0919857	-2.07317	0.0381566	0.135233	ACP2	ENSG00000134575	acid phosphatase 2, lysosomal [Source:HGNC Symbol;Acc:HGNC:123]
66.4195	74.3245	64.8128	92.36	102.009	81.6707	80.2661	0.420901	0.203013	2.07327	0.0381472	0.135233	MAOA	ENSG00000189221	monoamine oxidase A [Source:HGNC Symbol;Acc:HGNC:6833]
1324.03	1336.07	1394.4	1503.74	1418.86	1886.37	1477.24	0.246794	0.119042	2.07317	0.0381567	0.135233	LINC00294	ENSG00000280798	long intergenic non-protein coding RNA 294 [Source:HGNC Symbol;Acc:HGNC:27456]
123.039	114.141	114.194	128.919	137.558	192.834	135.114	0.390335	0.188316	2.07276	0.0381944	0.13531	PNPLA3	ENSG00000100344	patatin like phospholipase domain containing 3 [Source:HGNC Symbol;Acc:HGNC:18590]
102.351	104.408	83.948	69.27	61.8238	81.6707	83.912	-0.433261	0.209035	-2.07268	0.0382021	0.13531	TFEB	ENSG00000112561	transcription factor EB [Source:HGNC Symbol;Acc:HGNC:11753]
5526.97	5666.36	5930.06	6186.2	6231.84	6836.52	6062.99	0.16902	0.0815498	2.07259	0.0382101	0.13531	FTO	ENSG00000140718	FTO alpha-ketoglutarate dependent dioxygenase [Source:HGNC Symbol;Acc:HGNC:24678]
211.236	172.539	173.451	138.54	146.832	156.536	166.522	-0.329091	0.158786	-2.07255	0.0382144	0.13531	ASB16-AS1	ENSG00000267080	ASB16 antisense RNA 1 [Source:HGNC Symbol;Acc:HGNC:25442]
4981.46	5125.73	5403.54	5812.91	6026.28	5546.8	5482.79	0.163966	0.0791229	2.07229	0.0382381	0.135318	TAX1BP1	ENSG00000106052	Tax1 binding protein 1 [Source:HGNC Symbol;Acc:HGNC:11575]
473.647	445.947	478.997	480.08	520.866	791.752	531.882	0.358582	0.173028	2.0724	0.0382283	0.135318	MED12L	ENSG00000144893	mediator complex subunit 12L [Source:HGNC Symbol;Acc:HGNC:16050]
950.561	894.548	1080.21	1039.05	1077.28	1527.92	1094.93	0.316504	0.152736	2.07223	0.0382438	0.135318	PPP1R9A	ENSG00000158528	protein phosphatase 1 regulatory subunit 9A [Source:HGNC Symbol;Acc:HGNC:14946]
5749.1	6048.6	6307.21	6673.97	6746.53	6751.45	6379.48	0.155494	0.0750532	2.07179	0.0382853	0.135433	CDH13	ENSG00000140945	cadherin 13 [Source:HGNC Symbol;Acc:HGNC:1753]
1233.66	1249.36	1278.36	1402.72	1446.68	1385	1332.63	0.169437	0.0817884	2.07165	0.0382979	0.135446	CDH10	ENSG00000040731	cadherin 10 [Source:HGNC Symbol;Acc:HGNC:1749]
101.263	78.7486	77.1581	62.5354	60.2782	63.5217	73.9174	-0.450386	0.217418	-2.07153	0.0383095	0.135455		ENSG00000231305	novel transcript
28.31	30.0837	38.2704	28.8625	10.8192	13.6118	24.9929	-0.819547	0.395675	-2.07126	0.0383342	0.13551	MT-TT	ENSG00000210195	mitochondrially encoded tRNA-Thr (ACN) [Source:HGNC Symbol;Acc:HGNC:7499]
47.9091	23.89	15.4316	15.3933	17.0016	11.3432	21.8281	-0.97207	0.469447	-2.07067	0.0383897	0.135674	ARL6IP4	ENSG00000182196	ADP ribosylation factor like GTPase 6 interacting protein 4 [Source:HGNC Symbol;Acc:HGNC:18076]
4426.15	3648.98	2941.88	2355.18	3304.48	3080.8	3292.91	-0.334056	0.16136	-2.07026	0.0384283	0.135779	PALM	ENSG00000099864	paralemmin [Source:HGNC Symbol;Acc:HGNC:8594]
510.668	454.795	405.543	337.691	415.765	378.862	417.221	-0.276845	0.133754	-2.06981	0.0384705	0.135896	CCDC71	ENSG00000177352	coiled-coil domain containing 71 [Source:HGNC Symbol;Acc:HGNC:25760]
2857.13	2702.23	2493.13	2361.91	2394.13	2355.97	2527.42	-0.178247	0.0861348	-2.06939	0.0385091	0.136	CHAC1	ENSG00000128965	ChaC glutathione specific gamma-glutamylcyclotransferase 1 [Source:HGNC Symbol;Acc:HGNC:28680]
2852.77	3050.84	3091.88	2819.87	2669.24	2267.5	2792.02	-0.214095	0.103493	-2.06869	0.0385754	0.136202	BOD1	ENSG00000145919	biorientation of chromosomes in cell division 1 [Source:HGNC Symbol;Acc:HGNC:25114]
1728	1698.85	1595.01	1362.31	1581.14	1449.66	1569.16	-0.194321	0.093942	-2.06853	0.0385906	0.136224	PPRC1	ENSG00000148840	PPARG related coactivator 1 [Source:HGNC Symbol;Acc:HGNC:30025]
478.003	464.528	514.182	620.544	599.691	507.039	530.664	0.24364	0.117797	2.06831	0.0386113	0.136265	ZNF30	ENSG00000168661	zinc finger protein 30 [Source:HGNC Symbol;Acc:HGNC:13090]
599.953	633.528	638.869	726.373	650.696	824.648	679.011	0.235566	0.1139	2.06817	0.0386237	0.136277	TRAPPC2	ENSG00000196459	trafficking protein particle complex subunit 2 [Source:HGNC Symbol;Acc:HGNC:23068]
4030.9	3986.98	3738.77	3338.43	3655.33	3472.14	3703.76	-0.168074	0.0812737	-2.068	0.0386398	0.136277	RHOB	ENSG00000143878	ras homolog family member B [Source:HGNC Symbol;Acc:HGNC:668]
435.538	438.868	391.963	509.904	474.498	492.293	457.177	0.227457	0.109991	2.06796	0.0386438	0.136277	DACT1	ENSG00000165617	dishevelled binding antagonist of beta catenin 1 [Source:HGNC Symbol;Acc:HGNC:17748]
4312.91	3984.32	4474.55	4280.31	4891.81	6532.53	4746.07	0.298119	0.144166	2.06788	0.0386509	0.136277	TANC2	ENSG00000170921	tetratricopeptide repeat, ankyrin repeat and coiled-coil containing 2 [Source:HGNC Symbol;Acc:HGNC:30212]
1070.33	1115.75	1189.47	1357.5	1262.75	1237.54	1205.56	0.191899	0.0928097	2.06767	0.0386715	0.136301	ARMT1	ENSG00000146476	acidic residue methyltransferase 1 [Source:HGNC Symbol;Acc:HGNC:17872]
9.7996	22.1204	24.6906	31.7487	37.0943	30.6265	26.0134	0.762542	0.368802	2.06762	0.038676	0.136301	C1orf232	ENSG00000282872	chromosome 1 open reading frame 230 [Source:HGNC Symbol;Acc:HGNC:53426]
271.122	249.518	243.202	217.431	227.203	176.953	230.905	-0.297804	0.144107	-2.06655	0.0387763	0.136606	SERTAD3	ENSG00000167565	SERTA domain containing 3 [Source:HGNC Symbol;Acc:HGNC:17931]
1712.75	1573.2	1440.7	1235.31	1357.03	1459.86	1463.14	-0.221287	0.107083	-2.06651	0.0387808	0.136606	DMWD	ENSG00000185800	DM1 locus, WD repeat containing [Source:HGNC Symbol;Acc:HGNC:2936]
309.232	298.183	301.842	373.288	400.309	318.743	333.6	0.26157	0.126592	2.06625	0.0388053	0.136661	CPPED1	ENSG00000103381	calcineurin like phosphoesterase domain containing 1 [Source:HGNC Symbol;Acc:HGNC:25632]
1171.6	1108.67	916.638	896.662	901.082	911.99	984.44	-0.235663	0.114072	-2.06592	0.0388361	0.136737	ZSCAN18	ENSG00000121413	zinc finger and SCAN domain containing 18 [Source:HGNC Symbol;Acc:HGNC:21037]
2300.73	2224.43	2442.52	3086.36	2633.7	2421.76	2518.25	0.225032	0.108958	2.06532	0.0388931	0.136906	ZNF302	ENSG00000089335	zinc finger protein 302 [Source:HGNC Symbol;Acc:HGNC:13848]
972.338	844.999	743.804	621.506	803.71	685.127	778.581	-0.280477	0.135844	-2.0647	0.0389516	0.137079	ANAPC11	ENSG00000141552	anaphase promoting complex subunit 11 [Source:HGNC Symbol;Acc:HGNC:14452]
3730.38	3945.39	4030.12	4325.53	4204.02	4625.74	4143.53	0.168276	0.0815061	2.06459	0.038962	0.137084	UFM1	ENSG00000120686	ubiquitin fold modifier 1 [Source:HGNC Symbol;Acc:HGNC:20597]
599.953	612.292	704.916	731.183	714.065	805.364	694.629	0.22889	0.110903	2.06388	0.039029	0.13724	GABPA	ENSG00000154727	GA binding protein transcription factor subunit alpha [Source:HGNC Symbol;Acc:HGNC:4071]
590.154	588.402	621.586	756.197	658.424	671.515	647.713	0.21453	0.103947	2.06383	0.0390337	0.13724	MAP7D2	ENSG00000184368	MAP7 domain containing 2 [Source:HGNC Symbol;Acc:HGNC:25899]
37.0207	22.1204	36.4186	42.3317	49.4591	54.4472	40.2996	0.605666	0.293445	2.06399	0.039019	0.13724	KCTD13-DT	ENSG00000247735	KCTD13 divergent transcript [Source:HGNC Symbol;Acc:HGNC:55585]
3274.15	3100.39	3245.58	3458.69	3446.68	4348.97	3479.08	0.226658	0.109856	2.06323	0.0390905	0.137407	ZNF532	ENSG00000074657	zinc finger protein 532 [Source:HGNC Symbol;Acc:HGNC:30940]
278.744	272.523	296.904	379.061	329.212	310.803	311.208	0.266225	0.1291	2.06216	0.0391928	0.137734	CAMKMT	ENSG00000143919	calmodulin-lysine N-methyltransferase [Source:HGNC Symbol;Acc:HGNC:26276]
55.5311	67.246	45.0603	42.3317	34.0031	35.1638	46.556	-0.567899	0.275442	-2.06177	0.0392293	0.13783	RARA-AS1	ENSG00000265666	RARA antisense RNA 1 [Source:HGNC Symbol;Acc:HGNC:49577]
69.686	99.9841	91.9725	109.677	129.83	111.163	102.052	0.4041	0.196024	2.06148	0.039257	0.137896	TIPIN	ENSG00000075131	TIMELESS interacting protein [Source:HGNC Symbol;Acc:HGNC:30750]
530.267	516.732	549.983	600.34	587.326	665.843	575.082	0.215089	0.104357	2.06109	0.0392943	0.137994	SGPP1	ENSG00000126821	sphingosine-1-phosphate phosphatase 1 [Source:HGNC Symbol;Acc:HGNC:17720]
14393.4	14886.1	15176.7	17381	17378.7	15346.2	15760.3	0.172458	0.0836855	2.06079	0.0393227	0.138001	PFN2	ENSG00000070087	profilin 2 [Source:HGNC Symbol;Acc:HGNC:8882]
766.546	746.784	661.091	558.008	672.334	617.068	670.305	-0.236745	0.114881	-2.06078	0.0393239	0.138001	POMGNT2	ENSG00000144647	protein O-linked mannose N-acetylglucosaminyltransferase 2 (beta 1,4-) [Source:HGNC Symbol;Acc:HGNC:25902]
2213.62	1956.33	1519.09	1209.34	1531.69	1766.13	1699.36	-0.33549	0.162794	-2.06083	0.0393193	0.138001	NCKAP5L	ENSG00000167566	NCK associated protein 5 like [Source:HGNC Symbol;Acc:HGNC:29321]
2303.99	2002.34	1779.57	1545.11	1891.81	1673.12	1865.99	-0.252371	0.122498	-2.0602	0.0393793	0.138055	DDX49	ENSG00000105671	DEAD-box helicase 49 [Source:HGNC Symbol;Acc:HGNC:18684]
1851.04	1627.18	1379.59	1250.71	1420.4	1400.88	1488.3	-0.253702	0.123148	-2.06014	0.0393853	0.138055	DCAF15	ENSG00000132017	DDB1 and CUL4 associated factor 15 [Source:HGNC Symbol;Acc:HGNC:25095]
2511.96	2344.76	2751.77	2602.44	2902.63	3755.72	2811.55	0.283146	0.13744	2.06014	0.039385	0.138055	UNC5C	ENSG00000182168	unc-5 netrin receptor C [Source:HGNC Symbol;Acc:HGNC:12569]
4172.45	4344.44	4577.02	4668.03	4731.07	6076.53	4761.59	0.24102	0.11699	2.06017	0.0393822	0.138055	UBXN2B	ENSG00000215114	UBX domain protein 2B [Source:HGNC Symbol;Acc:HGNC:27035]
375.651	384.01	443.196	410.81	510.047	555.815	446.588	0.289335	0.140442	2.06017	0.0393818	0.138055		ENSG00000260838	novel transcript
3085.78	2864.15	2662.26	2419.64	2621.33	2523.85	2696.17	-0.186809	0.0906953	-2.05975	0.0394227	0.138094	TUBB4A	ENSG00000104833	tubulin beta 4A class IVa [Source:HGNC Symbol;Acc:HGNC:20774]
988.671	1015.77	1076.51	1205.49	1224.11	1098.02	1101.43	0.19302	0.0937064	2.05984	0.0394135	0.138094	AP3B1	ENSG00000132842	adaptor related protein complex 3 subunit beta 1 [Source:HGNC Symbol;Acc:HGNC:566]
2115.62	2058.97	2207.34	1708.66	1876.35	2005.47	1995.4	-0.192142	0.0932847	-2.05974	0.0394238	0.138094	POU3F2	ENSG00000184486	POU class 3 homeobox 2 [Source:HGNC Symbol;Acc:HGNC:9215]
54.4422	62.8219	45.6776	28.8625	51.0047	29.4922	45.3835	-0.603799	0.293163	-2.0596	0.0394365	0.138106	EMID1	ENSG00000186998	EMI domain containing 1 [Source:HGNC Symbol;Acc:HGNC:18036]
753.48	739.706	880.837	887.041	896.446	1005	860.419	0.229715	0.111565	2.05902	0.0394926	0.138253	CEP295	ENSG00000166004	centrosomal protein 295 [Source:HGNC Symbol;Acc:HGNC:29366]
13075.9	12887.3	13350.2	12104	12117.5	10916.7	12408.6	-0.162109	0.078733	-2.05897	0.0394968	0.138253	NSG1	ENSG00000168824	neuronal vesicle trafficking associated 1 [Source:HGNC Symbol;Acc:HGNC:18790]
480.18	469.837	456.776	385.795	438.949	376.593	434.688	-0.231769	0.112592	-2.05849	0.039543	0.138361	MRGBP	ENSG00000101189	MRG domain binding protein [Source:HGNC Symbol;Acc:HGNC:15866]
1346.9	1390.93	1350.58	1273.8	1068.01	1211.45	1273.61	-0.199322	0.0968345	-2.05837	0.0395543	0.138361	CCDC14	ENSG00000175455	coiled-coil domain containing 14 [Source:HGNC Symbol;Acc:HGNC:25766]
2042.67	2116.48	2135.74	2333.05	2418.86	2286.78	2222.26	0.159961	0.077713	2.05836	0.0395554	0.138361	MRPS23	ENSG00000181610	mitochondrial ribosomal protein S23 [Source:HGNC Symbol;Acc:HGNC:14509]
8985.14	9033.96	9350.33	9788.24	9973.73	10795.3	9654.45	0.158848	0.0771924	2.05782	0.0396074	0.138511	DCAF7	ENSG00000136485	DDB1 and CUL4 associated factor 7 [Source:HGNC Symbol;Acc:HGNC:30915]
337.542	340.654	277.769	224.165	278.207	274.504	288.807	-0.300401	0.146003	-2.0575	0.0396377	0.138584	ZNRD2	ENSG00000173465	zinc ribbon domain containing 2 [Source:HGNC Symbol;Acc:HGNC:11328]
1505.87	1491.8	1352.43	1294.96	1253.48	1277.24	1362.63	-0.183151	0.0890246	-2.05731	0.0396564	0.138617	TMEM145	ENSG00000167619	transmembrane protein 145 [Source:HGNC Symbol;Acc:HGNC:26912]
1094.29	1008.69	840.097	743.69	879.444	837.125	900.556	-0.258044	0.125434	-2.0572	0.0396666	0.138621	KCTD13	ENSG00000174943	potassium channel tetramerization domain containing 13 [Source:HGNC Symbol;Acc:HGNC:22234]
1714.93	1721.85	1603.65	1342.11	1468.32	1583.5	1572.39	-0.198074	0.0962878	-2.0571	0.0396768	0.138624	IRF2BPL	ENSG00000119669	interferon regulatory factor 2 binding protein like [Source:HGNC Symbol;Acc:HGNC:14282]
182.926	157.497	178.39	195.303	202.473	248.415	194.167	0.317736	0.154492	2.05666	0.0397191	0.13874	ANKRD18A	ENSG00000180071	ankyrin repeat domain 18A [Source:HGNC Symbol;Acc:HGNC:23643]
2025.25	2071.35	2185.12	2472.55	2281.3	2318.54	2225.69	0.171058	0.0831807	2.05646	0.0397381	0.138774	RNF170	ENSG00000120925	ring finger protein 170 [Source:HGNC Symbol;Acc:HGNC:25358]
181.837	189.35	126.539	89.4737	160.742	111.163	143.184	-0.472709	0.229924	-2.05594	0.0397881	0.138916	ZNF414	ENSG00000133250	zinc finger protein 414 [Source:HGNC Symbol;Acc:HGNC:20630]
1646.33	1724.5	1779.57	1909.74	1802.16	2359.38	1870.28	0.23763	0.115648	2.05476	0.0399021	0.139184	FMR1	ENSG00000102081	fragile X messenger ribonucleoprotein 1 [Source:HGNC Symbol;Acc:HGNC:3775]
10953.8	9943.55	8860.22	7702.44	8293.67	9381.93	9189.26	-0.229452	0.111667	-2.05479	0.0398991	0.139184	ATN1	ENSG00000111676	atrophin 1 [Source:HGNC Symbol;Acc:HGNC:3033]
27922.3	28167.2	30247.8	30573.1	31655.4	36670.2	30872.7	0.195923	0.0953446	2.0549	0.039889	0.139184	KIDINS220	ENSG00000134313	kinase D interacting substrate 220 [Source:HGNC Symbol;Acc:HGNC:29508]
5278.72	5116	5473.9	5567.58	5842.35	7031.62	5718.36	0.21671	0.105467	2.05478	0.0399004	0.139184	ZNF609	ENSG00000180357	zinc finger protein 609 [Source:HGNC Symbol;Acc:HGNC:29003]
178.57	176.963	204.932	207.81	221.02	273.37	210.444	0.319976	0.155745	2.05449	0.0399283	0.139244	MLYCD	ENSG00000103150	malonyl-CoA decarboxylase [Source:HGNC Symbol;Acc:HGNC:7150]
3832.73	3730.38	3964.69	4258.18	4247.3	4282.04	4052.55	0.149353	0.0727175	2.05388	0.039987	0.139383	LSM14A	ENSG00000257103	LSM14A mRNA processing body assembly factor [Source:HGNC Symbol;Acc:HGNC:24489]
152.438	116.796	101.231	106.791	60.2782	93.0139	105.091	-0.479474	0.233443	-2.05393	0.0399828	0.139383		ENSG00000291068	novel transcript
133.928	130.068	132.095	184.72	174.652	140.655	149.353	0.336994	0.1641	2.05359	0.040015	0.13942	SERPINB1	ENSG00000021355	serpin family B member 1 [Source:HGNC Symbol;Acc:HGNC:3311]
2864.75	2854.41	2918.43	3210.47	2959.82	4202.64	3168.42	0.264595	0.128846	2.05358	0.040016	0.13942	PPP1R15B	ENSG00000158615	protein phosphatase 1 regulatory subunit 15B [Source:HGNC Symbol;Acc:HGNC:14951]
1315.32	1167.07	969.106	910.131	964.452	1008.41	1055.75	-0.257416	0.125366	-2.05332	0.0400412	0.139448	MED15	ENSG00000099917	mediator complex subunit 15 [Source:HGNC Symbol;Acc:HGNC:14248]
14.155	14.157	11.1108	27.9004	21.6383	19.2834	18.0408	0.83328	0.405823	2.05331	0.0400426	0.139448	CHRNA1	ENSG00000138435	cholinergic receptor nicotinic alpha 1 subunit [Source:HGNC Symbol;Acc:HGNC:1955]
10995.1	9942.67	7913.33	6776.91	8975.28	7878.96	8747.05	-0.288018	0.140302	-2.05285	0.0400876	0.139572	BSG	ENSG00000172270	basigin (Ok blood group) [Source:HGNC Symbol;Acc:HGNC:1116]
419.205	460.989	503.071	518.563	476.044	780.409	526.38	0.359806	0.175281	2.05274	0.0400979	0.139576	ZNF620	ENSG00000177842	zinc finger protein 620 [Source:HGNC Symbol;Acc:HGNC:28742]
2048.12	2189.03	2205.49	2372.5	2285.94	2782.48	2313.92	0.207952	0.101315	2.05253	0.0401184	0.139602	THOC5	ENSG00000100296	THO complex 5 [Source:HGNC Symbol;Acc:HGNC:19074]
2231.04	2452.71	2558.56	2715.96	2610.51	2959.43	2588.04	0.193747	0.0943972	2.05247	0.0401241	0.139602	RNF2	ENSG00000121481	ring finger protein 2 [Source:HGNC Symbol;Acc:HGNC:10061]
374.562	330.036	414.802	501.245	386.399	475.278	413.721	0.286905	0.139805	2.05218	0.0401523	0.139662	NECAB1	ENSG00000123119	N-terminal EF-hand calcium binding protein 1 [Source:HGNC Symbol;Acc:HGNC:20983]
1721.46	1429.86	1130.21	918.79	1160.74	1299.93	1276.83	-0.340602	0.165983	-2.05203	0.0401665	0.139662	LMTK3	ENSG00000142235	lemur tyrosine kinase 3 [Source:HGNC Symbol;Acc:HGNC:19295]
2924.64	2830.52	2325.24	2120.43	2417.31	2348.03	2494.36	-0.230524	0.112344	-2.05194	0.0401752	0.139662	ATG4B	ENSG00000168397	autophagy related 4B cysteine peptidase [Source:HGNC Symbol;Acc:HGNC:20790]
34.843	39.8167	42.5913	60.6112	44.8223	63.5217	47.701	0.531387	0.258984	2.05181	0.040188	0.139662	VSIG10	ENSG00000176834	V-set and immunoglobulin domain containing 10 [Source:HGNC Symbol;Acc:HGNC:26078]
1110.62	1115.75	1201.2	1333.45	1202.47	1392.94	1226.07	0.197618	0.0963128	2.05184	0.0401856	0.139662	MOSMO	ENSG00000185716	modulator of smoothened [Source:HGNC Symbol;Acc:HGNC:27087]
1630	1550.2	1732.04	1817.38	1789.8	1990.72	1751.69	0.188183	0.0917234	2.05164	0.0402046	0.139688	LGR4	ENSG00000205213	leucine rich repeat containing G protein-coupled receptor 4 [Source:HGNC Symbol;Acc:HGNC:13299]
946.206	844.999	725.903	647.482	710.974	747.514	770.513	-0.255098	0.124358	-2.05131	0.0402363	0.139766	OGFR	ENSG00000060491	opioid growth factor receptor [Source:HGNC Symbol;Acc:HGNC:15768]
75.1303	97.3297	88.8861	65.4217	52.5503	72.5962	75.319	-0.448026	0.218423	-2.05119	0.0402488	0.139777	ACAD9-DT	ENSG00000287110	ACAD9 divergent transcript [Source:HGNC Symbol;Acc:HGNC:56086]
311.409	279.602	303.694	256.876	250.387	240.475	273.741	-0.25777	0.125692	-2.05081	0.0402855	0.139841	ZNF175	ENSG00000105497	zinc finger protein 175 [Source:HGNC Symbol;Acc:HGNC:12964]
1905.48	1859	2033.27	2223.37	2095.83	2208.51	2054.24	0.171044	0.0834066	2.05073	0.0402935	0.139841	KLHL12	ENSG00000117153	kelch like family member 12 [Source:HGNC Symbol;Acc:HGNC:19360]
47.9091	58.3978	38.8877	34.635	27.8207	31.7608	39.9019	-0.6002	0.292679	-2.05071	0.0402951	0.139841	ENO4	ENSG00000188316	enolase 4 [Source:HGNC Symbol;Acc:HGNC:31670]
2847.33	2771.24	2819.67	3009.4	3080.37	3463.07	2998.51	0.179142	0.0874452	2.04862	0.0404994	0.140517	UBE4B	ENSG00000130939	ubiquitination factor E4B [Source:HGNC Symbol;Acc:HGNC:12500]
849.299	885.7	926.514	753.311	843.895	705.544	827.377	-0.213654	0.104341	-2.04765	0.0405941	0.140793	DDX19B	ENSG00000157349	DEAD-box helicase 19B [Source:HGNC Symbol;Acc:HGNC:2742]
39.1984	28.3141	24.0733	15.3933	24.7295	13.6118	24.2201	-0.784734	0.383243	-2.04762	0.0405976	0.140793	GPR35	ENSG00000178623	G protein-coupled receptor 35 [Source:HGNC Symbol;Acc:HGNC:4492]
2525.03	2430.59	2280.79	1653.82	1871.72	2430.84	2198.8	-0.280582	0.137042	-2.04743	0.0406164	0.140825	MICALL1	ENSG00000100139	MICAL like 1 [Source:HGNC Symbol;Acc:HGNC:29804]
2024.16	2073.12	2214.75	2311.89	2208.66	3064.92	2316.25	0.265294	0.1296	2.04702	0.0406564	0.140867	FAM199X	ENSG00000123575	family with sequence similarity 199, X-linked [Source:HGNC Symbol;Acc:HGNC:25195]
3396.11	3359.64	3496.8	3779.06	3593.51	4440.85	3677.66	0.204779	0.100034	2.04709	0.0406493	0.140867	SETD7	ENSG00000145391	SET domain containing 7, histone lysine methyltransferase [Source:HGNC Symbol;Acc:HGNC:30412]
4402.2	4458.58	4830.1	4129.26	4241.12	3611.66	4278.82	-0.19308	0.0943141	-2.04721	0.0406377	0.140867	FDPS	ENSG00000160752	farnesyl diphosphate synthase [Source:HGNC Symbol;Acc:HGNC:3631]
21.7769	21.2356	17.9007	33.6729	26.2751	36.2981	26.1932	0.688078	0.336159	2.04688	0.0406697	0.14088	IL15RA	ENSG00000134470	interleukin 15 receptor subunit alpha [Source:HGNC Symbol;Acc:HGNC:5978]
5050.06	5237.22	5455.39	4906.62	4752.71	3982.58	4897.43	-0.206929	0.101155	-2.04566	0.0407899	0.141199	ATP1B3	ENSG00000069849	ATPase Na+/K+ transporting subunit beta 3 [Source:HGNC Symbol;Acc:HGNC:806]
349.519	378.701	319.743	253.99	284.39	323.28	318.27	-0.281863	0.137773	-2.04585	0.0407715	0.141199	ZNF500	ENSG00000103199	zinc finger protein 500 [Source:HGNC Symbol;Acc:HGNC:23716]
2628.47	2503.14	2362.27	2213.75	2210.2	2242.54	2360.06	-0.167694	0.0819742	-2.04569	0.0407872	0.141199	PPP1R18	ENSG00000146112	protein phosphatase 1 regulatory subunit 18 [Source:HGNC Symbol;Acc:HGNC:29413]
716.46	731.742	819.728	851.444	805.256	1052.65	829.546	0.256222	0.125261	2.0455	0.0408059	0.141222	OTULIN	ENSG00000154124	OTU deubiquitinase with linear linkage specificity [Source:HGNC Symbol;Acc:HGNC:25118]
5714.25	5109.81	4276.41	3656.88	4698.61	4192.43	4608.07	-0.267288	0.130707	-2.04494	0.0408606	0.141378	SLC25A6	ENSG00000169100	solute carrier family 25 member 6 [Source:HGNC Symbol;Acc:HGNC:10992]
2508.7	2558	2706.71	2860.27	2809.89	3077.4	2753.5	0.170012	0.0831549	2.04453	0.0409017	0.141488	CDK17	ENSG00000059758	cyclin dependent kinase 17 [Source:HGNC Symbol;Acc:HGNC:8750]
753.48	641.491	448.134	316.525	537.867	509.308	534.468	-0.435766	0.213183	-2.04409	0.0409446	0.141604	LRFN4	ENSG00000173621	leucine rich repeat and fibronectin type III domain containing 4 [Source:HGNC Symbol;Acc:HGNC:28456]
138.283	160.152	173.451	194.341	182.38	213.251	176.976	0.31641	0.154827	2.04364	0.0409888	0.141724	PROX1-AS1	ENSG00000230461	PROX1 antisense RNA 1 [Source:HGNC Symbol;Acc:HGNC:43656]
86.0187	72.5548	84.5653	115.45	80.371	128.178	94.5229	0.429074	0.209975	2.04345	0.0410076	0.141756	HHIP	ENSG00000164161	hedgehog interacting protein [Source:HGNC Symbol;Acc:HGNC:14866]
209.058	272.523	249.992	295.36	273.57	328.952	271.576	0.294207	0.144003	2.04307	0.0410459	0.141856	ZNF880	ENSG00000221923	zinc finger protein 880 [Source:HGNC Symbol;Acc:HGNC:37249]
2344.28	2381.04	2328.32	2926.66	2553.32	2530.66	2510.71	0.18467	0.0904051	2.0427	0.0410824	0.141914	RIC3	ENSG00000166405	RIC3 acetylcholine receptor chaperone [Source:HGNC Symbol;Acc:HGNC:30338]
4605.81	4729.34	5037.5	5381.89	5040.19	5991.46	5131.03	0.191621	0.093809	2.04267	0.0410847	0.141914	AP1G1	ENSG00000166747	adaptor related protein complex 1 subunit gamma 1 [Source:HGNC Symbol;Acc:HGNC:555]
705.571	673.344	712.324	854.33	698.609	910.856	759.172	0.240132	0.117561	2.04261	0.041091	0.141914	ZNF566	ENSG00000186017	zinc finger protein 566 [Source:HGNC Symbol;Acc:HGNC:25919]
448.604	438.868	491.343	469.497	547.141	674.918	511.728	0.292182	0.143066	2.04229	0.0411227	0.141991	UTP20	ENSG00000120800	UTP20 small subunit processome component [Source:HGNC Symbol;Acc:HGNC:17897]
10961.4	11398.2	12024.3	12713.9	12170	14126.8	12232.4	0.18212	0.0891797	2.04217	0.0411345	0.141999	TMEM30A	ENSG00000112697	transmembrane protein 30A [Source:HGNC Symbol;Acc:HGNC:16667]
33.7542	30.9685	30.246	24.0521	15.456	17.0147	25.2486	-0.715279	0.35034	-2.04167	0.0411842	0.142138		ENSG00000272218	novel transcript
47.9091	38.0471	30.8632	25.0142	15.456	29.4922	31.1303	-0.692559	0.339309	-2.04108	0.0412424	0.14224	UNC13D	ENSG00000092929	unc-13 homolog D [Source:HGNC Symbol;Acc:HGNC:23147]
956.005	872.428	934.539	1167.01	1055.64	974.377	993.333	0.211933	0.103829	2.04116	0.0412346	0.14224	H3C6	ENSG00000274750	H3 clustered histone 6 [Source:HGNC Symbol;Acc:HGNC:4769]
7060.07	6975.88	7336.81	7727.45	7692.43	8514.18	7551.14	0.163267	0.0799846	2.04123	0.0412284	0.14224	SOD2	ENSG00000291237	superoxide dismutase 2 [Source:HGNC Symbol;Acc:HGNC:11180]
1401.34	1398.89	1306.75	1239.16	1258.12	1078.73	1280.5	-0.199685	0.0978492	-2.04074	0.0412762	0.142324	ACAA1	ENSG00000060971	acetyl-CoA acyltransferase 1 [Source:HGNC Symbol;Acc:HGNC:82]
1782.44	1505.07	1297.49	1187.21	1278.21	1358.91	1401.55	-0.260097	0.12748	-2.0403	0.0413203	0.142444	LIMD2	ENSG00000136490	LIM domain containing 2 [Source:HGNC Symbol;Acc:HGNC:28142]
1841.24	1893.5	1947.47	2017.49	2069.55	2542	2051.88	0.222219	0.108926	2.04008	0.0413425	0.142487	UBR2	ENSG00000024048	ubiquitin protein ligase E3 component n-recognin 2 [Source:HGNC Symbol;Acc:HGNC:21289]
2648.07	2662.41	2971.51	3184.5	2975.27	3223.73	2944.25	0.179868	0.0881797	2.03979	0.0413708	0.142552	KLHL23	ENSG00000213160	kelch like family member 23 [Source:HGNC Symbol;Acc:HGNC:27506]
3097.76	3127.82	3026.45	3276.86	3435.86	3662.71	3271.24	0.165334	0.0810611	2.03962	0.0413882	0.142579	DAPK1	ENSG00000196730	death associated protein kinase 1 [Source:HGNC Symbol;Acc:HGNC:2674]
79.4856	68.1308	85.7998	112.564	105.101	91.8796	90.4933	0.403119	0.197675	2.03931	0.0414195	0.142655	ALX1	ENSG00000180318	ALX homeobox 1 [Source:HGNC Symbol;Acc:HGNC:1494]
27.2211	35.3926	20.987	43.2937	60.2782	30.6265	36.2999	0.67797	0.332518	2.0389	0.04146	0.142761	PANO1	ENSG00000288675	proapoptotic nucleolar protein 1 [Source:HGNC Symbol;Acc:HGNC:51237]
79.4856	82.2878	54.3193	59.6492	23.1839	53.3128	58.7065	-0.622694	0.305438	-2.03869	0.0414805	0.142799	BBS1	ENSG00000174483	Bardet-Biedl syndrome 1 [Source:HGNC Symbol;Acc:HGNC:966]
236.279	249.518	272.831	276.118	285.935	384.533	284.202	0.316716	0.155376	2.03838	0.0415115	0.142873	MYORG	ENSG00000164976	myogenesis regulating glycosidase (putative) [Source:HGNC Symbol;Acc:HGNC:19918]
5218.83	5456.66	5766.49	6179.46	6029.37	6121.9	5795.45	0.156525	0.0767966	2.03817	0.0415325	0.142885	ATPAF1	ENSG00000123472	ATP synthase mitochondrial F1 complex assembly factor 1 [Source:HGNC Symbol;Acc:HGNC:18803]
34.843	36.2774	29.6287	25.9762	10.8192	21.552	26.5161	-0.731572	0.358937	-2.03816	0.0415339	0.142885		ENSG00000279520	tec
38.1096	31.8533	53.702	64.4596	83.4622	44.2383	52.6375	0.603644	0.296214	2.03787	0.0415633	0.142953	MASP1	ENSG00000127241	MBL associated serine protease 1 [Source:HGNC Symbol;Acc:HGNC:6901]
4702.72	4705.45	4945.53	5332.83	5268.94	5279.11	5039.09	0.145601	0.0714567	2.03762	0.0415884	0.143006	UBE2Z	ENSG00000159202	ubiquitin conjugating enzyme E2 Z [Source:HGNC Symbol;Acc:HGNC:25847]
1630	1614.79	1625.88	1542.22	1336.94	1403.15	1525.5	-0.183487	0.0900586	-2.03742	0.0416084	0.143021	STX16	ENSG00000124222	syntaxin 16 [Source:HGNC Symbol;Acc:HGNC:11431]
109.973	105.293	95.676	83.7012	72.643	78.2678	90.9257	-0.391536	0.192176	-2.03738	0.0416118	0.143021		ENSG00000286681	novel transcript
556.399	592.826	648.745	727.335	684.699	678.321	648.054	0.214876	0.105507	2.0366	0.0416905	0.143259	SLC25A40	ENSG00000075303	solute carrier family 25 member 40 [Source:HGNC Symbol;Acc:HGNC:29680]
2185.31	1850.15	1674.02	1298.81	1533.23	1829.65	1728.53	-0.291907	0.143344	-2.03641	0.0417096	0.143292	KMT2B	ENSG00000272333	lysine methyltransferase 2B [Source:HGNC Symbol;Acc:HGNC:15840]
5436.6	5204.48	5209.1	4961.46	4777.44	4280.91	4978.33	-0.176838	0.0868606	-2.03588	0.0417624	0.143441	IRX2	ENSG00000170561	iroquois homeobox 2 [Source:HGNC Symbol;Acc:HGNC:14359]
524.823	530.889	518.502	556.084	616.693	663.575	568.428	0.220793	0.108468	2.03556	0.0417945	0.143518	NEU3	ENSG00000162139	neuraminidase 3 [Source:HGNC Symbol;Acc:HGNC:7760]
1094.29	941.443	806.148	770.629	829.985	775.872	869.728	-0.255969	0.12576	-2.03538	0.0418122	0.143546	CERCAM	ENSG00000167123	cerebral endothelial cell adhesion molecule [Source:HGNC Symbol;Acc:HGNC:23723]
2271.33	2242.12	2396.84	2374.42	2503.87	3739.84	2588.07	0.318678	0.156597	2.03503	0.0418482	0.143637	AGO1	ENSG00000092847	argonaute RISC component 1 [Source:HGNC Symbol;Acc:HGNC:3262]
3060.74	3255.24	3297.43	3566.44	3438.95	3790.88	3401.61	0.167339	0.0822406	2.03475	0.0418765	0.143701	UBE2G1	ENSG00000132388	ubiquitin conjugating enzyme E2 G1 [Source:HGNC Symbol;Acc:HGNC:12482]
462.759	418.518	332.088	293.435	343.122	343.698	365.603	-0.305072	0.149946	-2.03455	0.0418959	0.143702	ARMC5	ENSG00000140691	armadillo repeat containing 5 [Source:HGNC Symbol;Acc:HGNC:25781]
912.452	819.339	899.972	775.439	792.891	723.694	820.631	-0.2004	0.0984958	-2.03461	0.0418903	0.143702	TXNDC11	ENSG00000153066	thioredoxin domain containing 11 [Source:HGNC Symbol;Acc:HGNC:28030]
2123.25	1760.78	1510.45	1317.09	1581.14	1552.88	1640.93	-0.276808	0.136086	-2.03406	0.0419454	0.143788	VGF	ENSG00000128564	VGF nerve growth factor inducible [Source:HGNC Symbol;Acc:HGNC:12684]
739.325	652.994	485.17	434.862	513.138	544.472	561.66	-0.328742	0.161622	-2.03402	0.0419497	0.143788	NUDT14	ENSG00000183828	nudix hydrolase 14 [Source:HGNC Symbol;Acc:HGNC:20141]
64.2418	68.1308	56.1711	44.2558	44.8223	44.2383	53.6434	-0.493337	0.242527	-2.03415	0.0419363	0.143788	PTOV1-AS1	ENSG00000268006	PTOV1 antisense RNA 1 [Source:HGNC Symbol;Acc:HGNC:44174]
738.236	773.329	857.998	945.728	890.263	898.378	850.655	0.204619	0.100654	2.0329	0.0420631	0.144144	RBBP9	ENSG00000089050	RB binding protein 9, serine hydrolase [Source:HGNC Symbol;Acc:HGNC:9892]
39.1984	40.7015	38.2704	34.635	17.0016	20.4177	31.7041	-0.672101	0.330775	-2.0319	0.0421637	0.144393	HSF4	ENSG00000102878	heat shock transcription factor 4 [Source:HGNC Symbol;Acc:HGNC:5227]
5059.86	4773.58	4276.41	3637.64	4043.28	4449.92	4373.45	-0.217777	0.10717	-2.03207	0.0421465	0.144393	CTIF	ENSG00000134030	cap binding complex dependent translation initiation factor [Source:HGNC Symbol;Acc:HGNC:23925]
1091.02	833.496	658.622	545.501	644.514	796.29	761.574	-0.376923	0.185504	-2.03189	0.0421647	0.144393	SCRIB	ENSG00000180900	scribble planar cell polarity protein [Source:HGNC Symbol;Acc:HGNC:30377]
128.484	122.989	115.429	155.857	166.924	138.387	138.012	0.330557	0.162728	2.03135	0.0422198	0.144549	MYCBP	ENSG00000214114	MYC binding protein [Source:HGNC Symbol;Acc:HGNC:7554]
369.118	384.01	375.914	316.525	298.3	341.429	347.549	-0.236811	0.116617	-2.03069	0.042287	0.144726	CAND2	ENSG00000144712	cullin associated and neddylation dissociated 2 (putative) [Source:HGNC Symbol;Acc:HGNC:30689]
42.4649	40.7015	35.1841	24.0521	35.5487	15.8804	32.3053	-0.674357	0.33209	-2.03065	0.0422907	0.144726	TRH	ENSG00000170893	thyrotropin releasing hormone [Source:HGNC Symbol;Acc:HGNC:12298]
1986.05	1889.08	2061.66	2110.81	2193.2	2513.64	2125.74	0.199265	0.0981589	2.03002	0.0423542	0.14491	EFNA5	ENSG00000184349	ephrin A5 [Source:HGNC Symbol;Acc:HGNC:3225]
356.052	331.806	349.372	376.175	378.671	512.711	384.131	0.291181	0.143504	2.02908	0.0424497	0.145203	H6PD	ENSG00000049239	hexose-6-phosphate dehydrogenase/glucose 1-dehydrogenase [Source:HGNC Symbol;Acc:HGNC:4795]
1404.61	1134.33	799.358	623.43	993.818	892.707	974.709	-0.41187	0.203053	-2.02839	0.0425209	0.145414	NDUFB7	ENSG00000099795	NADH:ubiquinone oxidoreductase subunit B7 [Source:HGNC Symbol;Acc:HGNC:7702]
364.763	376.046	373.445	485.852	423.493	403.816	404.569	0.239813	0.118249	2.02804	0.0425567	0.145503	TTC8	ENSG00000165533	tetratricopeptide repeat domain 8 [Source:HGNC Symbol;Acc:HGNC:20087]
8857.75	9389.66	9715.75	9991.23	10330.8	11050.5	9889.28	0.165717	0.0817254	2.02772	0.0425885	0.145545	LRPPRC	ENSG00000138095	leucine rich pentatricopeptide repeat containing [Source:HGNC Symbol;Acc:HGNC:15714]
44.6426	56.6282	60.4919	74.0804	66.4606	83.9394	64.3739	0.463812	0.228727	2.0278	0.0425806	0.145545	PWWP3B	ENSG00000157502	PWWP domain containing 3B [Source:HGNC Symbol;Acc:HGNC:26583]
4754.98	4723.14	5109.1	5252.01	5301.39	5950.62	5181.88	0.177897	0.0877533	2.02724	0.0426383	0.145682	CHD2	ENSG00000173575	chromodomain helicase DNA binding protein 2 [Source:HGNC Symbol;Acc:HGNC:1917]
32.6653	29.1989	30.246	17.3175	13.9104	23.8206	24.5265	-0.721461	0.35596	-2.0268	0.0426826	0.145801	UCN	ENSG00000163794	urocortin [Source:HGNC Symbol;Acc:HGNC:12516]
368.029	336.23	251.844	203.962	296.754	242.744	283.26	-0.365679	0.180442	-2.02657	0.0427067	0.145834	SPATC1L	ENSG00000160284	spermatogenesis and centriole associated 1 like [Source:HGNC Symbol;Acc:HGNC:1298]
192.725	234.476	219.129	273.232	241.113	269.967	238.44	0.280058	0.138197	2.02652	0.0427119	0.145834	CRLF3	ENSG00000176390	cytokine receptor like factor 3 [Source:HGNC Symbol;Acc:HGNC:17177]
312.498	308.801	331.471	270.345	273.57	262.027	293.119	-0.24478	0.120825	-2.02591	0.0427739	0.146013	TMEM182	ENSG00000170417	transmembrane protein 182 [Source:HGNC Symbol;Acc:HGNC:26391]
94.7295	106.178	114.811	116.412	119.011	193.968	124.185	0.440737	0.217586	2.02558	0.0428082	0.14603	REL	ENSG00000162924	REL proto-oncogene, NF-kB subunit [Source:HGNC Symbol;Acc:HGNC:9954]
880.875	836.15	803.679	912.055	941.268	1040.17	902.366	0.200739	0.099101	2.0256	0.0428062	0.14603	PSMG3-AS1	ENSG00000230487	PSMG3 antisense RNA 1 (head to head) [Source:HGNC Symbol;Acc:HGNC:22230]
454.048	437.984	288.263	279.004	319.938	321.011	350.041	-0.355804	0.175654	-2.02559	0.0428065	0.14603	TWF2	ENSG00000247596	twinfilin actin binding protein 2 [Source:HGNC Symbol;Acc:HGNC:9621]
104.529	85.8271	80.8617	59.6492	68.0062	72.5962	78.5782	-0.431852	0.213232	-2.02527	0.0428396	0.146104	WASHC1	ENSG00000181404	WASH complex subunit 1 [Source:HGNC Symbol;Acc:HGNC:24361]
4799.63	4949.66	5049.23	6106.34	6443.59	4837.86	5364.38	0.232182	0.114679	2.02462	0.042906	0.146298	BZW2	ENSG00000136261	basic leucine zipper and W2 domains 2 [Source:HGNC Symbol;Acc:HGNC:18808]
758.924	739.706	843.184	963.045	975.271	809.902	848.339	0.22805	0.112658	2.02427	0.0429421	0.146325	FUNDC1	ENSG00000069509	FUN14 domain containing 1 [Source:HGNC Symbol;Acc:HGNC:28746]
6987.11	7125.42	7512.73	5927.4	6267.39	6906.85	6787.82	-0.179304	0.0885777	-2.02426	0.0429434	0.146325	NRCAM	ENSG00000091129	neuronal cell adhesion molecule [Source:HGNC Symbol;Acc:HGNC:7994]
1097.56	1122.83	1149.96	1248.78	1183.93	1492.76	1215.97	0.220692	0.109021	2.02431	0.0429383	0.146325	ZBTB39	ENSG00000166860	zinc finger and BTB domain containing 39 [Source:HGNC Symbol;Acc:HGNC:29014]
75.1303	69.0156	70.9854	90.4358	85.0078	107.76	83.0558	0.404392	0.199804	2.02395	0.0429754	0.146401	BCL6	ENSG00000113916	BCL6 transcription repressor [Source:HGNC Symbol;Acc:HGNC:1001]
1702.95	1513.92	1607.36	1700.96	1774.34	2238.01	1756.26	0.244587	0.12088	2.02339	0.0430333	0.146565	MICAL3	ENSG00000243156	microtubule associated monooxygenase, calponin and LIM domain containing 3 [Source:HGNC Symbol;Acc:HGNC:24694]
1154.17	1061.78	1074.66	909.169	950.542	1019.75	1028.35	-0.19187	0.0948623	-2.02262	0.0431128	0.14667	FGD1	ENSG00000102302	FYVE, RhoGEF and PH domain containing 1 [Source:HGNC Symbol;Acc:HGNC:3663]
2465.14	2460.67	2644.98	2950.71	2876.35	2689.46	2681.22	0.169199	0.0836411	2.02291	0.0430822	0.14667	DPH3	ENSG00000154813	diphthamide biosynthesis 3 [Source:HGNC Symbol;Acc:HGNC:27717]
730.615	718.47	600.599	500.283	666.152	527.457	623.929	-0.278149	0.137518	-2.02264	0.04311	0.14667	CCDC12	ENSG00000160799	coiled-coil domain containing 12 [Source:HGNC Symbol;Acc:HGNC:28332]
6160.68	6029.13	6781.27	6668.2	6927.36	8957.69	6920.72	0.249436	0.123318	2.0227	0.0431041	0.14667	ARHGEF12	ENSG00000196914	Rho guanine nucleotide exchange factor 12 [Source:HGNC Symbol;Acc:HGNC:14193]
35.9319	47.78	40.7395	16.3554	37.0943	27.2236	34.1874	-0.672532	0.332481	-2.02277	0.0430973	0.14667		ENSG00000277930	novel transcript
4680.94	4853.21	5065.89	5064.41	5119.01	8372.39	5525.98	0.345956	0.171054	2.02249	0.0431258	0.14668	DDX6	ENSG00000110367	DEAD-box helicase 6 [Source:HGNC Symbol;Acc:HGNC:2747]
967.983	991.878	1059.84	899.548	938.177	750.917	934.724	-0.225075	0.111323	-2.02183	0.0431943	0.14688	BORCS7	ENSG00000166275	BLOC-1 related complex subunit 7 [Source:HGNC Symbol;Acc:HGNC:23516]
414.85	422.057	421.592	464.686	472.952	529.726	454.31	0.221439	0.10954	2.02153	0.0432252	0.146952	HAUS6	ENSG00000147874	HAUS augmin like complex subunit 6 [Source:HGNC Symbol;Acc:HGNC:25948]
39.1984	39.8167	32.715	23.09	23.1839	24.9549	30.4932	-0.638682	0.315977	-2.02129	0.0432498	0.147002	HNRNPD-DT	ENSG00000272677	HNRNPD divergent transcript [Source:HGNC Symbol;Acc:HGNC:55205]
975.604	950.292	925.28	1073.68	1066.46	1071.93	1010.54	0.173342	0.0857656	2.02112	0.0432679	0.14703	CENPO	ENSG00000138092	centromere protein O [Source:HGNC Symbol;Acc:HGNC:28152]
10722.9	10857.6	10946	10094.2	10010.8	8668.44	10216.7	-0.176994	0.0876011	-2.02046	0.043336	0.147168	RPN2	ENSG00000118705	ribophorin II [Source:HGNC Symbol;Acc:HGNC:10382]
443.16	490.188	512.33	552.236	503.864	698.739	533.419	0.279829	0.138512	2.02025	0.0433574	0.147168	TMTC3	ENSG00000139324	transmembrane O-mannosyltransferase targeting cadherins 3 [Source:HGNC Symbol;Acc:HGNC:26899]
180.748	147.764	123.453	130.843	91.1902	113.432	131.238	-0.405435	0.200679	-2.02031	0.0433508	0.147168	HYI	ENSG00000178922	hydroxypyruvate isomerase (putative) [Source:HGNC Symbol;Acc:HGNC:26948]
28.31	20.3508	24.0733	37.5212	30.9119	43.104	30.7119	0.637123	0.315363	2.02029	0.0433538	0.147168		ENSG00000259200	novel transcript
28.31	24.7748	25.9251	11.545	15.456	19.2834	20.8824	-0.779917	0.385997	-2.02053	0.0433287	0.147168	TMEM14B-DT	ENSG00000272097	TMEM14B divergent transcript [Source:HGNC Symbol;Acc:HGNC:55230]
177.482	178.733	142.588	117.374	143.74	131.581	148.583	-0.345972	0.171278	-2.01994	0.0433896	0.147178	TBC1D10A	ENSG00000099992	TBC1 domain family member 10A [Source:HGNC Symbol;Acc:HGNC:23609]
803.567	826.417	782.692	740.804	718.702	623.874	749.343	-0.211264	0.104585	-2.02003	0.0433804	0.147178	SLC25A26	ENSG00000144741	solute carrier family 25 member 26 [Source:HGNC Symbol;Acc:HGNC:20661]
28.31	28.3141	35.1841	37.5212	55.6415	47.6413	38.7687	0.583345	0.288787	2.01998	0.0433851	0.147178	H2BC12	ENSG00000197903	H2B clustered histone 12 [Source:HGNC Symbol;Acc:HGNC:13954]
13.0661	9.73297	15.4316	20.2037	29.3663	20.4177	18.0364	0.833254	0.412575	2.01964	0.0434206	0.147249	NRK	ENSG00000123572	Nik related kinase [Source:HGNC Symbol;Acc:HGNC:25391]
616.286	652.109	725.903	766.78	752.705	792.887	717.778	0.210409	0.104193	2.01941	0.0434443	0.147297	MID1	ENSG00000101871	midline 1 [Source:HGNC Symbol;Acc:HGNC:7095]
334.275	273.408	229.622	200.113	231.839	231.4	250.11	-0.331458	0.164161	-2.0191	0.0434765	0.147372	PUS1	ENSG00000177192	pseudouridine synthase 1 [Source:HGNC Symbol;Acc:HGNC:15508]
2971.46	3101.28	3267.18	3451.95	3488.41	3483.48	3293.96	0.15752	0.0780189	2.019	0.0434876	0.147377	API5	ENSG00000166181	apoptosis inhibitor 5 [Source:HGNC Symbol;Acc:HGNC:594]
763.28	750.323	652.449	563.781	633.694	649.963	668.915	-0.228865	0.113379	-2.01857	0.0435315	0.147492	SP2	ENSG00000167182	Sp2 transcription factor [Source:HGNC Symbol;Acc:HGNC:11207]
2981.26	2600.47	2156.11	1813.53	2102.01	2424.03	2346.23	-0.286915	0.142202	-2.01766	0.0436263	0.14778	BRSK2	ENSG00000174672	BR serine/threonine kinase 2 [Source:HGNC Symbol;Acc:HGNC:11405]
145.905	147.764	173.451	194.341	207.11	181.491	175.01	0.30759	0.152462	2.01749	0.0436445	0.147808	BHLHE22	ENSG00000180828	basic helix-loop-helix family member e22 [Source:HGNC Symbol;Acc:HGNC:11963]
161.149	193.775	198.142	228.976	185.472	296.056	210.595	0.363084	0.179988	2.01727	0.0436673	0.147852	ZNF587B	ENSG00000269343	zinc finger protein 587B [Source:HGNC Symbol;Acc:HGNC:37142]
1333.83	1252.01	990.093	785.06	1066.46	1049.24	1079.45	-0.302382	0.149911	-2.01708	0.0436873	0.147887	ARMC6	ENSG00000105676	armadillo repeat containing 6 [Source:HGNC Symbol;Acc:HGNC:25049]
6967.51	6852.89	6609.05	5787.89	6109.74	6410.02	6456.19	-0.158168	0.0784576	-2.01597	0.0438027	0.148243	FAM131B	ENSG00000159784	family with sequence similarity 131 member B [Source:HGNC Symbol;Acc:HGNC:22202]
28.31	35.3926	22.2215	17.3175	17.0016	15.8804	22.6873	-0.762042	0.378019	-2.01588	0.0438123	0.148243		ENSG00000277767	novel transcript
619.552	566.282	622.82	654.217	680.062	774.738	652.945	0.221316	0.109797	2.01568	0.0438331	0.14828	URB2	ENSG00000135763	URB2 ribosome biogenesis homolog [Source:HGNC Symbol;Acc:HGNC:28967]
2604.52	2669.49	2734.48	2834.3	2800.62	4285.45	2988.14	0.309066	0.153354	2.01537	0.0438658	0.148357	PELI2	ENSG00000139946	pellino E3 ubiquitin protein ligase family member 2 [Source:HGNC Symbol;Acc:HGNC:8828]
1328.39	1345.8	1426.5	1497	1452.86	1858.01	1484.76	0.229702	0.113983	2.01522	0.0438815	0.148377	MIER3	ENSG00000155545	MIER family member 3 [Source:HGNC Symbol;Acc:HGNC:26678]
156.794	159.267	141.354	190.492	183.926	184.893	169.454	0.297131	0.14745	2.01513	0.0438914	0.148377	ZNF233	ENSG00000159915	zinc finger protein 233 [Source:HGNC Symbol;Acc:HGNC:30946]
904.83	947.637	1084.53	840.861	803.71	887.035	911.434	-0.215811	0.107113	-2.01481	0.0439251	0.148457	KLHL5	ENSG00000109790	kelch like family member 5 [Source:HGNC Symbol;Acc:HGNC:6356]
1309.88	1190.96	999.352	983.249	1001.55	985.721	1078.45	-0.234237	0.116271	-2.01458	0.0439484	0.148503	PRMT7	ENSG00000132600	protein arginine methyltransferase 7 [Source:HGNC Symbol;Acc:HGNC:25557]
1076.87	1110.44	1119.1	1242.05	1187.02	1304.46	1173.32	0.175807	0.0872972	2.01389	0.0440215	0.148656	MYNN	ENSG00000085274	myoneurin [Source:HGNC Symbol;Acc:HGNC:14955]
650.04	670.69	690.719	624.392	593.509	491.159	620.085	-0.236033	0.117198	-2.01397	0.044013	0.148656	CBY1	ENSG00000100211	chibby family member 1, beta catenin antagonist [Source:HGNC Symbol;Acc:HGNC:1307]
11.9773	23.89	19.1352	24.0521	29.3663	40.8354	24.876	0.755665	0.375231	2.01387	0.0440236	0.148656	ANKFN1	ENSG00000153930	ankyrin repeat and fibronectin type III domain containing 1 [Source:HGNC Symbol;Acc:HGNC:26766]
144.816	120.335	88.2689	65.4217	83.4622	103.223	100.921	-0.479714	0.238226	-2.0137	0.0440413	0.148683	CARD10	ENSG00000100065	caspase recruitment domain family member 10 [Source:HGNC Symbol;Acc:HGNC:16422]
556.399	571.591	574.674	501.245	520.866	448.055	528.805	-0.214886	0.10673	-2.01336	0.0440766	0.148768	APPL2	ENSG00000136044	adaptor protein, phosphotyrosine interacting with PH domain and leucine zipper 2 [Source:HGNC Symbol;Acc:HGNC:18242]
83.841	98.2145	79.6272	62.5354	49.4591	77.1335	75.1351	-0.450891	0.224182	-2.01127	0.0442969	0.149445	SOX9	ENSG00000125398	SRY-box transcription factor 9 [Source:HGNC Symbol;Acc:HGNC:11204]
2004.56	1791.75	1460.45	1333.45	1457.5	1589.18	1606.15	-0.261899	0.13021	-2.01136	0.0442877	0.149445	FBRS	ENSG00000156860	fibrosin [Source:HGNC Symbol;Acc:HGNC:20442]
9062.45	9594.94	9423.16	8801.14	8511.6	7316.34	8784.94	-0.189299	0.0941237	-2.01117	0.0443071	0.149446	PARP6	ENSG00000137817	poly(ADP-ribose) polymerase family member 6 [Source:HGNC Symbol;Acc:HGNC:26921]
158.971	180.502	165.427	215.507	193.2	206.445	186.675	0.288741	0.143624	2.0104	0.0443893	0.149689	KICS2	ENSG00000174206	KICSTOR subunit 2 [Source:HGNC Symbol;Acc:HGNC:26517]
26.1323	33.623	41.3567	25.9762	61.8238	86.208	45.8533	0.758288	0.377343	2.00955	0.0444792	0.149926	KNL1	ENSG00000137812	kinetochore scaffold 1 [Source:HGNC Symbol;Acc:HGNC:24054]
3483.21	3258.77	3423.35	3130.62	3024.73	2975.31	3216	-0.154497	0.0768814	-2.00954	0.0444794	0.149926	PMEL	ENSG00000185664	premelanosome protein [Source:HGNC Symbol;Acc:HGNC:10880]
88.1964	75.2093	65.4301	96.2083	111.283	94.1482	88.4125	0.406112	0.202108	2.00938	0.0444971	0.149952	TRPV2	ENSG00000187688	transient receptor potential cation channel subfamily V member 2 [Source:HGNC Symbol;Acc:HGNC:18082]
2280.04	2223.54	2475.23	2479.29	2540.96	3168.14	2527.87	0.230357	0.114646	2.00928	0.0445071	0.149952	PPP1R12B	ENSG00000077157	protein phosphatase 1 regulatory subunit 12B [Source:HGNC Symbol;Acc:HGNC:7619]
1660.49	1759.9	1740.69	1649.01	1479.14	1374.79	1610.67	-0.196163	0.0976431	-2.00898	0.0445393	0.149959	DDX50	ENSG00000107625	DExD-box helicase 50 [Source:HGNC Symbol;Acc:HGNC:17906]
3867.57	3806.48	3039.41	2728.47	3162.29	3189.7	3298.99	-0.238377	0.118649	-2.0091	0.0445265	0.149959	PKN1	ENSG00000123143	protein kinase N1 [Source:HGNC Symbol;Acc:HGNC:9405]
916.807	922.862	1034.54	1229.54	1222.57	958.497	1047.47	0.244805	0.121855	2.00898	0.0445388	0.149959	MRPL13	ENSG00000172172	mitochondrial ribosomal protein L13 [Source:HGNC Symbol;Acc:HGNC:14278]
1633.27	1695.31	1667.85	1579.74	1443.59	1387.27	1567.84	-0.178999	0.0891179	-2.00856	0.0445837	0.150075	EZH1	ENSG00000108799	enhancer of zeste 1 polycomb repressive complex 2 subunit [Source:HGNC Symbol;Acc:HGNC:3526]
483.447	464.528	479.615	442.558	408.037	360.712	439.816	-0.235366	0.11719	-2.00841	0.0446001	0.150097	ORMDL2	ENSG00000123353	ORMDL sphingolipid biosynthesis regulator 2 [Source:HGNC Symbol;Acc:HGNC:16037]
713.193	583.093	449.369	363.667	483.772	510.442	517.256	-0.361285	0.179936	-2.00785	0.044659	0.150257	ZC3H3	ENSG00000014164	zinc finger CCCH-type containing 3 [Source:HGNC Symbol;Acc:HGNC:28972]
459.492	414.094	318.509	285.739	350.85	319.877	358.093	-0.316344	0.15756	-2.00777	0.0446677	0.150257	NR1H2	ENSG00000131408	nuclear receptor subfamily 1 group H member 2 [Source:HGNC Symbol;Acc:HGNC:7965]
190.548	178.733	179.007	140.464	134.467	165.61	164.805	-0.309284	0.15407	-2.00742	0.0447045	0.150347	MOV10	ENSG00000155363	Mov10 RISC complex RNA helicase [Source:HGNC Symbol;Acc:HGNC:7200]
1939.23	1974.02	2174.62	2309.96	2285.94	2262.96	2157.79	0.170803	0.0850944	2.00722	0.0447263	0.150387	SYNCRIP	ENSG00000135316	synaptotagmin binding cytoplasmic RNA interacting protein [Source:HGNC Symbol;Acc:HGNC:16918]
217.769	225.628	195.673	233.786	221.02	389.07	247.158	0.406302	0.20246	2.00682	0.0447688	0.150477	ZNF280C	ENSG00000056277	zinc finger protein 280C [Source:HGNC Symbol;Acc:HGNC:25955]
68.5972	56.6282	79.0099	103.905	81.9166	89.611	79.9446	0.431932	0.215237	2.00678	0.0447733	0.150477	C8orf88	ENSG00000253250	chromosome 8 open reading frame 88 [Source:HGNC Symbol;Acc:HGNC:44672]
193.814	231.822	243.202	253.028	279.753	286.982	248.1	0.283087	0.141077	2.00662	0.0447902	0.150479	ATP10D	ENSG00000145246	ATPase phospholipid transporting 10D (putative) [Source:HGNC Symbol;Acc:HGNC:13549]
1280.48	1236.09	1153.05	1029.43	1156.11	1022.02	1146.2	-0.195165	0.0972623	-2.00658	0.0447945	0.150479	UBE2J2	ENSG00000160087	ubiquitin conjugating enzyme E2 J2 [Source:HGNC Symbol;Acc:HGNC:19268]
4229.07	4224.11	4115.3	4555.46	4828.44	4544.07	4416.08	0.14786	0.0736906	2.00649	0.0448038	0.150479	PTPN1	ENSG00000196396	protein tyrosine phosphatase non-receptor type 1 [Source:HGNC Symbol;Acc:HGNC:9642]
6252.14	6210.52	6055.98	5742.68	5299.85	5642.09	5867.21	-0.149781	0.0746604	-2.00616	0.0448391	0.15054	GBA2	ENSG00000070610	glucosylceramidase beta 2 [Source:HGNC Symbol;Acc:HGNC:18986]
252.612	266.329	275.917	304.98	275.116	406.085	296.84	0.313185	0.156114	2.00613	0.0448422	0.15054	ZMYM1	ENSG00000197056	zinc finger MYM-type containing 1 [Source:HGNC Symbol;Acc:HGNC:26253]
945.117	971.527	972.809	1010.19	1085.01	1263.63	1041.38	0.216516	0.107938	2.00593	0.0448633	0.150577	HLCS	ENSG00000159267	holocarboxylase synthetase [Source:HGNC Symbol;Acc:HGNC:4976]
4161.56	4085.19	3950.49	4453.48	4324.58	4977.38	4325.45	0.174066	0.0868099	2.00514	0.0449475	0.150826	TSPYL1	ENSG00000189241	TSPY like 1 [Source:HGNC Symbol;Acc:HGNC:12382]
39.1984	33.623	39.5049	52.9146	46.3679	61.2531	45.477	0.521721	0.260206	2.00503	0.0449594	0.150832		ENSG00000286863	novel transcript
8080.31	8111.1	8986.14	8782.86	9306.03	11411.2	9112.94	0.228438	0.113938	2.00493	0.0449708	0.150837	ATP8A2	ENSG00000132932	ATPase phospholipid transporting 8A2 [Source:HGNC Symbol;Acc:HGNC:13533]
4723.41	4954.08	5207.25	5687.84	5446.68	5458.33	5246.26	0.156436	0.0780465	2.0044	0.0450278	0.150961	MAP2K4	ENSG00000065559	mitogen-activated protein kinase kinase 4 [Source:HGNC Symbol;Acc:HGNC:6844]
1018.07	940.559	995.648	1145.84	1047.91	1161.54	1051.6	0.185921	0.0927559	2.00441	0.0450259	0.150961	ZC3H8	ENSG00000144161	zinc finger CCCH-type containing 8 [Source:HGNC Symbol;Acc:HGNC:30941]
393.073	396.397	393.815	318.45	324.575	364.115	365.071	-0.232153	0.115847	-2.00396	0.0450742	0.151082	CGN	ENSG00000143375	cingulin [Source:HGNC Symbol;Acc:HGNC:17429]
5732.77	5817.66	6106.6	6555.64	6387.95	6582.44	6197.17	0.144992	0.0723578	2.00382	0.045089	0.151098	CSNK2A1	ENSG00000101266	casein kinase 2 alpha 1 [Source:HGNC Symbol;Acc:HGNC:2457]
370.207	397.282	404.926	436.786	491.5	448.055	424.792	0.224405	0.112081	2.00216	0.0452677	0.151664	GPR176	ENSG00000166073	G protein-coupled receptor 176 [Source:HGNC Symbol;Acc:HGNC:32370]
3060.74	2973.86	3173.36	3604.93	3313.76	3370.05	3249.45	0.160459	0.0801585	2.00177	0.0453093	0.151667	ELOVL4	ENSG00000118402	ELOVL fatty acid elongase 4 [Source:HGNC Symbol;Acc:HGNC:14415]
47.9091	44.2408	43.8258	26.9383	29.3663	35.1638	37.9074	-0.569847	0.284662	-2.00184	0.0453021	0.151667	PLAGL1	ENSG00000118495	PLAG1 like zinc finger 1 [Source:HGNC Symbol;Acc:HGNC:9046]
5787.21	6069.83	6304.74	7159.82	7117.47	6265.96	6450.84	0.177375	0.0886	2.00198	0.0452873	0.151667	GOT2	ENSG00000125166	glutamic-oxaloacetic transaminase 2 [Source:HGNC Symbol;Acc:HGNC:4433]
4133.25	4051.57	4380.11	4719.02	4874.81	4461.26	4436.67	0.160984	0.0804141	2.00194	0.0452908	0.151667	HNRNPUL2	ENSG00000214753	heterogeneous nuclear ribonucleoprotein U like 2 [Source:HGNC Symbol;Acc:HGNC:25451]
77.3079	51.3193	66.6646	55.8008	37.0943	39.7011	54.648	-0.533662	0.266638	-2.00145	0.0453438	0.151749		ENSG00000272720	novel transcript, antisense to BAIAP2L2
3624.76	3688.79	4030.74	4178.33	4012.37	4876.42	4068.57	0.203897	0.101882	2.0013	0.0453601	0.15177	ZNF770	ENSG00000198146	zinc finger protein 770 [Source:HGNC Symbol;Acc:HGNC:26061]
2950.77	3018.1	3051.14	3184.5	3278.21	3898.64	3230.23	0.199974	0.0999326	2.00109	0.0453827	0.15179	PPP6R3	ENSG00000110075	protein phosphatase 6 regulatory subunit 3 [Source:HGNC Symbol;Acc:HGNC:1173]
1943.59	2025.34	1983.27	1865.48	1775.89	1614.13	1867.95	-0.179486	0.0896955	-2.00106	0.0453864	0.15179	HS3ST2	ENSG00000122254	heparan sulfate-glucosamine 3-sulfotransferase 2 [Source:HGNC Symbol;Acc:HGNC:5195]
684.883	659.187	744.421	717.714	877.899	862.08	757.697	0.23011	0.115001	2.00094	0.0453989	0.151798	PRUNE2	ENSG00000106772	prune homolog 2 with BCH domain [Source:HGNC Symbol;Acc:HGNC:25209]
800.301	787.486	749.977	683.079	659.97	703.276	730.681	-0.189167	0.0946014	-1.99963	0.0455407	0.152238	KRI1	ENSG00000129347	KRI1 homolog [Source:HGNC Symbol;Acc:HGNC:25769]
855.832	868.004	927.749	1051.56	1068.01	929.005	950.025	0.198818	0.09947	1.99877	0.0456332	0.152514	FAM162A	ENSG00000114023	family with sequence similarity 162 member A [Source:HGNC Symbol;Acc:HGNC:17865]
7854.92	7720.01	8738.62	8360.5	9228.75	10813.4	8786.04	0.224033	0.112109	1.99836	0.0456781	0.15263	ACACA	ENSG00000278540	acetyl-CoA carboxylase alpha [Source:HGNC Symbol;Acc:HGNC:84]
1308.79	1061.78	914.786	791.795	1020.09	866.617	993.977	-0.294845	0.147616	-1.99737	0.0457845	0.152803	C20orf27	ENSG00000101220	chromosome 20 open reading frame 27 [Source:HGNC Symbol;Acc:HGNC:15873]
789.412	726.433	585.167	480.08	607.419	626.142	635.776	-0.293656	0.147012	-1.99751	0.0457703	0.152803	ERF	ENSG00000105722	ETS2 repressor factor [Source:HGNC Symbol;Acc:HGNC:3444]
1179.22	1187.42	1270.95	1336.33	1279.75	1657.24	1318.49	0.232647	0.11648	1.99731	0.0457911	0.152803	FBXO30	ENSG00000118496	F-box protein 30 [Source:HGNC Symbol;Acc:HGNC:15600]
344.075	314.109	301.225	320.374	383.308	495.696	359.798	0.323341	0.161881	1.9974	0.045782	0.152803	INCENP	ENSG00000149503	inner centromere protein [Source:HGNC Symbol;Acc:HGNC:6058]
1039.85	875.967	738.249	642.672	729.521	801.961	804.703	-0.285713	0.143035	-1.9975	0.0457709	0.152803	SLC38A10	ENSG00000157637	solute carrier family 38 member 10 [Source:HGNC Symbol;Acc:HGNC:28237]
933.14	877.737	854.294	795.643	765.07	778.141	834.004	-0.185503	0.0928549	-1.99778	0.0457409	0.152803	ADGRA1	ENSG00000197177	adhesion G protein-coupled receptor A1 [Source:HGNC Symbol;Acc:HGNC:13838]
27.2211	20.3508	17.9007	34.635	26.2751	40.8354	27.8697	0.677053	0.339176	1.99617	0.0459153	0.153047	HMCN1	ENSG00000143341	hemicentin 1 [Source:HGNC Symbol;Acc:HGNC:19194]
164.415	165.46	146.909	133.73	128.284	117.969	142.795	-0.321128	0.160868	-1.99622	0.0459098	0.153047	PIERCE1	ENSG00000160345	piercer of microtubule wall 1 [Source:HGNC Symbol;Acc:HGNC:28435]
925.518	780.407	778.371	640.747	706.337	763.395	765.796	-0.234026	0.117217	-1.99652	0.0458774	0.153047	SCRT2	ENSG00000215397	scratch family transcriptional repressor 2 [Source:HGNC Symbol;Acc:HGNC:15952]
138.283	149.534	153.699	183.758	177.744	181.491	164.085	0.294965	0.147745	1.99645	0.045885	0.153047	ZNF674-AS1	ENSG00000230844	ZNF674 antisense RNA 1 (head to head) [Source:HGNC Symbol;Acc:HGNC:44266]
630.441	616.716	654.918	559.932	593.509	474.144	588.277	-0.228488	0.114459	-1.99624	0.0459076	0.153047	CWC25	ENSG00000273559	CWC25 spliceosome associated protein homolog [Source:HGNC Symbol;Acc:HGNC:25989]
1413.32	1312.18	1185.15	1138.14	1174.65	1086.67	1218.35	-0.20071	0.100557	-1.99598	0.0459363	0.153083	ELOF1	ENSG00000130165	elongation factor 1 [Source:HGNC Symbol;Acc:HGNC:28691]
2192.93	2258.93	2426.47	1821.22	1927.36	2220.99	2141.32	-0.205186	0.102816	-1.99567	0.0459696	0.153159	RAPGEF2	ENSG00000109756	Rap guanine nucleotide exchange factor 2 [Source:HGNC Symbol;Acc:HGNC:16854]
52.2645	53.9737	43.2085	49.0662	86.5534	80.5364	60.9338	0.522935	0.262046	1.99558	0.0459792	0.153159	ANKRD33B	ENSG00000164236	ankyrin repeat domain 33B [Source:HGNC Symbol;Acc:HGNC:35240]
892.852	867.119	829.604	809.112	559.506	765.663	787.309	-0.272875	0.136753	-1.99539	0.0460007	0.153162	RNPC3	ENSG00000185946	RNA binding region (RNP1, RRM) containing 3 [Source:HGNC Symbol;Acc:HGNC:18666]
159290	152250	145941	136517	60796	92672.5	124578	-0.657718	0.329617	-1.9954	0.0459993	0.153162	MT-ND4	ENSG00000198886	mitochondrially encoded NADH:ubiquinone oxidoreductase core subunit 4 [Source:HGNC Symbol;Acc:HGNC:7459]
108.884	122.105	101.849	84.6633	92.7358	79.4021	98.2731	-0.376652	0.188802	-1.99496	0.0460473	0.153261	CNNM1	ENSG00000119946	cyclin and CBS domain divalent metal cation transport mediator 1 [Source:HGNC Symbol;Acc:HGNC:102]
34.843	33.623	45.6776	25.0142	15.456	30.6265	30.8734	-0.667906	0.334802	-1.99493	0.0460507	0.153261	RTP1	ENSG00000175077	receptor transporter protein 1 [Source:HGNC Symbol;Acc:HGNC:28580]
238.457	230.937	266.658	281.89	285.935	317.608	270.248	0.26219	0.131472	1.99427	0.0461229	0.153467	SLC25A30	ENSG00000174032	solute carrier family 25 member 30 [Source:HGNC Symbol;Acc:HGNC:27371]
1746.51	1857.23	1872.16	1925.13	2029.37	2346.9	1962.88	0.201985	0.101291	1.99411	0.04614	0.15349	RIMS2	ENSG00000176406	regulating synaptic membrane exocytosis 2 [Source:HGNC Symbol;Acc:HGNC:17283]
43.5538	43.3559	46.2949	30.7867	17.0016	37.4324	36.4042	-0.613743	0.307891	-1.99338	0.0462202	0.153723		ENSG00000253477	novel transcript
254.79	224.743	246.289	253.99	267.388	412.891	276.682	0.366119	0.183773	1.99224	0.0463452	0.154096	LIMD1	ENSG00000144791	LIM domain containing 1 [Source:HGNC Symbol;Acc:HGNC:6612]
680.528	717.585	722.2	767.742	749.614	1039.03	779.45	0.27044	0.135752	1.99216	0.0463531	0.154096	SERPINB9	ENSG00000170542	serpin family B member 9 [Source:HGNC Symbol;Acc:HGNC:8955]
253.701	188.466	167.279	149.123	173.107	149.73	180.234	-0.364169	0.182825	-1.9919	0.0463821	0.154159	YDJC	ENSG00000161179	YdjC chitooligosaccharide deacetylase homolog [Source:HGNC Symbol;Acc:HGNC:27158]
52.2645	45.1256	41.3567	33.6729	27.8207	30.6265	38.4778	-0.567031	0.284733	-1.99145	0.0464319	0.15429	PGGHG	ENSG00000142102	protein-glucosylgalactosylhydroxylysine glucosidase [Source:HGNC Symbol;Acc:HGNC:26210]
5879.76	5976.93	5818.34	6396.89	6724.89	6381.66	6196.41	0.141744	0.071181	1.99132	0.0464453	0.1543	RNF220	ENSG00000187147	ring finger protein 220 [Source:HGNC Symbol;Acc:HGNC:25552]
1461.23	1521	1660.44	1693.27	1635.24	2219.86	1698.51	0.257	0.129085	1.99095	0.0464867	0.154404	TET2	ENSG00000168769	tet methylcytosine dioxygenase 2 [Source:HGNC Symbol;Acc:HGNC:25941]
1075.78	1027.27	1038.86	1136.22	1098.92	1546.07	1153.85	0.268478	0.134874	1.99059	0.0465257	0.154465	NHSL1	ENSG00000135540	NHS like 1 [Source:HGNC Symbol;Acc:HGNC:21021]
3930.73	3833.02	4004.2	4424.62	4173.11	4449.92	4135.93	0.149295	0.0750001	1.9906	0.0465248	0.154465	UBQLN2	ENSG00000188021	ubiquilin 2 [Source:HGNC Symbol;Acc:HGNC:12509]
800.301	787.486	791.333	699.435	692.427	706.679	746.277	-0.180355	0.0906118	-1.99042	0.046545	0.154495	DDX55	ENSG00000111364	DEAD-box helicase 55 [Source:HGNC Symbol;Acc:HGNC:20085]
2850.59	3002.18	3059.16	2763.1	2678.52	2515.91	2811.58	-0.163839	0.0823183	-1.99031	0.0465564	0.154499	SLC37A3	ENSG00000157800	solute carrier family 37 member 3 [Source:HGNC Symbol;Acc:HGNC:20651]
18.5104	17.6963	16.6661	32.7108	26.2751	26.0893	22.9913	0.704518	0.35407	1.98977	0.0466164	0.154629	CRHR2	ENSG00000106113	corticotropin releasing hormone receptor 2 [Source:HGNC Symbol;Acc:HGNC:2358]
902.652	838.805	735.78	629.202	707.883	759.992	762.386	-0.239017	0.120122	-1.98979	0.0466142	0.154629	PANK4	ENSG00000157881	pantothenate kinase 4 (inactive) [Source:HGNC Symbol;Acc:HGNC:19366]
3374.33	3281.78	3623.96	3518.34	3828.44	4907.05	3755.65	0.253175	0.127259	1.98945	0.0466516	0.154712	ITSN1	ENSG00000205726	intersectin 1 [Source:HGNC Symbol;Acc:HGNC:6183]
370.207	368.083	340.73	380.023	468.316	432.174	393.256	0.24364	0.122507	1.98879	0.0467244	0.154817	IL4R	ENSG00000077238	interleukin 4 receptor [Source:HGNC Symbol;Acc:HGNC:6015]
292.899	340.654	305.546	263.611	264.297	262.027	288.172	-0.250495	0.125948	-1.98888	0.0467147	0.154817	DHODH	ENSG00000102967	dihydroorotate dehydrogenase (quinone) [Source:HGNC Symbol;Acc:HGNC:2867]
34.843	48.6648	25.9251	27.9004	13.9104	21.552	28.7993	-0.740877	0.372522	-1.98881	0.0467219	0.154817	MUTYH	ENSG00000132781	mutY DNA glycosylase [Source:HGNC Symbol;Acc:HGNC:7527]
101.263	99.0993	85.1825	66.3837	57.1871	86.208	82.5539	-0.426944	0.214662	-1.98891	0.046711	0.154817	JAKMIP3	ENSG00000188385	Janus kinase and microtubule interacting protein 3 [Source:HGNC Symbol;Acc:HGNC:23523]
45.7315	46.0104	46.2949	26.9383	38.6399	29.4922	38.8512	-0.563607	0.283441	-1.98845	0.0467623	0.154908	URB1-AS1	ENSG00000256073	URB1 antisense RNA 1 (head to head) [Source:HGNC Symbol;Acc:HGNC:23128]
2399.81	2331.49	2283.26	2074.25	2207.11	1968.04	2210.66	-0.167249	0.0841236	-1.98814	0.0467966	0.154953	SAP30BP	ENSG00000161526	SAP30 binding protein [Source:HGNC Symbol;Acc:HGNC:30785]
6047.44	6172.47	6563.99	6984.72	6800.62	7044.1	6602.23	0.148907	0.0748954	1.98821	0.0467888	0.154953	SF3B3	ENSG00000189091	splicing factor 3b subunit 3 [Source:HGNC Symbol;Acc:HGNC:10770]
1954.48	1957.21	1811.05	1836.62	1650.7	1406.55	1769.43	-0.224667	0.113053	-1.98727	0.046893	0.155204	AAAS	ENSG00000094914	aladin WD repeat nucleoporin [Source:HGNC Symbol;Acc:HGNC:13666]
109.973	95.56	103.083	87.5496	78.8254	68.059	90.5084	-0.390352	0.196426	-1.98727	0.0468924	0.155204	ZNF516-AS1	ENSG00000265778	ZNF516 antisense RNA 1 [Source:HGNC Symbol;Acc:HGNC:55324]
9885.62	9855.96	9476.87	9446.7	8401.86	7966.3	9172.22	-0.178335	0.0898129	-1.98563	0.0470746	0.15574	HNRNPDL	ENSG00000152795	heterogeneous nuclear ribonucleoprotein D like [Source:HGNC Symbol;Acc:HGNC:5037]
706.66	607.868	653.066	682.117	757.342	906.318	718.895	0.254142	0.127991	1.98562	0.0470759	0.15574	ATP2B2	ENSG00000157087	ATPase plasma membrane Ca2+ transporting 2 [Source:HGNC Symbol;Acc:HGNC:815]
615.197	583.978	654.301	667.686	680.062	847.334	674.76	0.24354	0.12266	1.98549	0.0470898	0.155752	ZNF426	ENSG00000130818	zinc finger protein 426 [Source:HGNC Symbol;Acc:HGNC:20725]
219.947	220.319	153.699	126.995	177.744	151.998	175.117	-0.381451	0.192173	-1.98494	0.0471515	0.155784	POLD1	ENSG00000062822	DNA polymerase delta 1, catalytic subunit [Source:HGNC Symbol;Acc:HGNC:9175]
50.0868	47.78	50.6157	70.2321	55.6415	77.1335	58.5816	0.463132	0.233301	1.98513	0.0471305	0.155784	CENPF	ENSG00000117724	centromere protein F [Source:HGNC Symbol;Acc:HGNC:1857]
319.031	312.34	348.755	408.885	400.309	352.772	357.015	0.241913	0.121864	1.98511	0.0471325	0.155784	PPP1R1B	ENSG00000131771	protein phosphatase 1 regulatory inhibitor subunit 1B [Source:HGNC Symbol;Acc:HGNC:9287]
1182.48	1213.08	1270.95	1041.94	986.09	1169.48	1144	-0.196869	0.0991855	-1.98486	0.0471606	0.155784	NPC1	ENSG00000141458	NPC intracellular cholesterol transporter 1 [Source:HGNC Symbol;Acc:HGNC:7897]
37.0207	32.7382	40.1222	54.8387	40.1855	63.5217	44.7378	0.538904	0.271493	1.98496	0.0471484	0.155784	JCAD	ENSG00000165757	junctional cadherin 5 associated [Source:HGNC Symbol;Acc:HGNC:29283]
356.052	385.779	398.753	344.426	318.393	305.131	351.422	-0.237792	0.119804	-1.98485	0.0471617	0.155784		ENSG00000291171	novel transcript
1074.69	1119.29	965.402	936.107	922.721	898.378	986.098	-0.194452	0.0979788	-1.98464	0.047185	0.155792	QSOX1	ENSG00000116260	quiescin sulfhydryl oxidase 1 [Source:HGNC Symbol;Acc:HGNC:9756]
104.529	75.2093	57.4056	59.6492	29.3663	63.5217	64.9469	-0.597013	0.300806	-1.98471	0.0471769	0.155792	FHOD1	ENSG00000135723	formin homology 2 domain containing 1 [Source:HGNC Symbol;Acc:HGNC:17905]
154.616	114.141	85.1825	82.7392	60.2782	102.088	99.8409	-0.504893	0.25444	-1.98433	0.0472186	0.155869	IDUA	ENSG00000127415	alpha-L-iduronidase [Source:HGNC Symbol;Acc:HGNC:5391]
1368.68	1408.63	1417.24	1467.18	1571.87	1757.06	1498.44	0.1926	0.0970864	1.9838	0.0472785	0.155998	ALDH5A1	ENSG00000112294	aldehyde dehydrogenase 5 family member A1 [Source:HGNC Symbol;Acc:HGNC:408]
3661.78	3571.11	3660.38	3272.05	3333.85	3270.23	3461.57	-0.141681	0.0714178	-1.98383	0.0472748	0.155998	CKAP4	ENSG00000136026	cytoskeleton associated protein 4 [Source:HGNC Symbol;Acc:HGNC:16991]
2498.9	2540.3	2653	2797.74	2788.26	3007.07	2714.21	0.159421	0.0803777	1.9834	0.0473226	0.15611	SLC9A6	ENSG00000198689	solute carrier family 9 member A6 [Source:HGNC Symbol;Acc:HGNC:11079]
199.259	230.052	204.315	243.407	233.385	296.056	234.412	0.289443	0.145983	1.98272	0.0473989	0.156327	ZNF619	ENSG00000177873	zinc finger protein 619 [Source:HGNC Symbol;Acc:HGNC:26910]
2947.5	2925.2	3180.77	3005.55	3415.77	4676.78	3358.59	0.293567	0.148083	1.98246	0.0474279	0.156354	FRY	ENSG00000073910	FRY microtubule binding protein [Source:HGNC Symbol;Acc:HGNC:20367]
824.255	738.821	629.61	762.932	842.35	1094.61	815.43	0.302674	0.15267	1.98254	0.0474194	0.156354	NTNG2	ENSG00000196358	netrin G2 [Source:HGNC Symbol;Acc:HGNC:14288]
520.468	420.287	387.025	346.35	395.673	351.638	403.573	-0.278037	0.140264	-1.98224	0.0474522	0.1564	RABAC1	ENSG00000105404	Rab acceptor 1 [Source:HGNC Symbol;Acc:HGNC:9794]
4747.36	4509.9	4210.98	5141.37	5463.68	4699.47	4795.46	0.184469	0.0930656	1.98214	0.0474631	0.156401	CA11	ENSG00000063180	carbonic anhydrase 11 [Source:HGNC Symbol;Acc:HGNC:1370]
2466.23	2606.67	2668.44	2689.02	2857.81	3500.5	2798.11	0.224586	0.113317	1.98191	0.0474888	0.156417	USP32	ENSG00000170832	ubiquitin specific peptidase 32 [Source:HGNC Symbol;Acc:HGNC:19143]
178.57	185.811	166.661	127.957	145.286	155.401	159.948	-0.310453	0.156639	-1.98196	0.0474832	0.156417	KCNK12	ENSG00000184261	potassium two pore domain channel subfamily K member 12 [Source:HGNC Symbol;Acc:HGNC:6274]
1154.17	1229.01	1296.87	1150.65	1083.46	948.288	1143.74	-0.210608	0.106332	-1.98066	0.04763	0.156848	SH3GL2	ENSG00000107295	SH3 domain containing GRB2 like 2, endophilin A1 [Source:HGNC Symbol;Acc:HGNC:10831]
1362.14	1297.14	1190.7	1212.22	993.818	1104.82	1193.48	-0.213265	0.107693	-1.9803	0.04767	0.156945	SLC2A11	ENSG00000133460	solute carrier family 2 member 11 [Source:HGNC Symbol;Acc:HGNC:14239]
517.201	511.423	541.958	594.567	559.506	670.381	565.839	0.217276	0.109779	1.97921	0.0477918	0.157312	ZNF286A	ENSG00000187607	zinc finger protein 286A [Source:HGNC Symbol;Acc:HGNC:13501]
1762.84	1813.87	1974.63	2074.25	2046.37	2126.84	1966.47	0.169324	0.0855578	1.97906	0.0478094	0.157335	RAD1	ENSG00000113456	RAD1 checkpoint DNA exonuclease [Source:HGNC Symbol;Acc:HGNC:9806]
908.096	875.082	716.027	646.52	738.795	725.962	768.414	-0.242346	0.122467	-1.97886	0.0478319	0.15734	GPRC5C	ENSG00000170412	G protein-coupled receptor class C group 5 member C [Source:HGNC Symbol;Acc:HGNC:13309]
541.156	563.627	623.437	634.013	598.146	922.199	647.096	0.318086	0.160741	1.97887	0.0478301	0.15734	SCAI	ENSG00000173611	suppressor of cancer cell invasion [Source:HGNC Symbol;Acc:HGNC:26709]
1131.31	1136.1	1038.86	985.173	1020.09	875.692	1031.2	-0.198686	0.100414	-1.97866	0.0478542	0.157358	SIRT3	ENSG00000142082	sirtuin 3 [Source:HGNC Symbol;Acc:HGNC:14931]
680.528	655.648	583.315	517.601	585.781	544.472	594.557	-0.220286	0.111333	-1.97863	0.0478582	0.157358	CD320	ENSG00000167775	CD320 molecule [Source:HGNC Symbol;Acc:HGNC:16692]
5998.44	6215.83	6500.42	7204.08	7066.47	6602.85	6598.01	0.157166	0.0794484	1.97822	0.0479038	0.157473	VPS35	ENSG00000069329	VPS35 retromer complex component [Source:HGNC Symbol;Acc:HGNC:13487]
806.834	806.951	678.991	610.923	721.793	615.934	706.904	-0.235792	0.119234	-1.97756	0.0479784	0.157649	NTMT1	ENSG00000148335	N-terminal Xaa-Pro-Lys N-methyltransferase 1 [Source:HGNC Symbol;Acc:HGNC:23373]
382.184	385.779	372.211	350.198	278.207	326.683	349.211	-0.246291	0.124539	-1.97762	0.047972	0.157649	BLOC1S3	ENSG00000189114	biogenesis of lysosomal organelles complex 1 subunit 3 [Source:HGNC Symbol;Acc:HGNC:20914]
974.516	975.066	1039.47	1086.19	1139.1	1155.87	1061.7	0.175626	0.0888166	1.9774	0.0479962	0.157673	ZNHIT6	ENSG00000117174	zinc finger HIT-type containing 6 [Source:HGNC Symbol;Acc:HGNC:26089]
1143.29	1144.95	1112.31	1024.62	1032.46	960.766	1069.73	-0.17228	0.087133	-1.97721	0.0480178	0.157704	BCS1L	ENSG00000074582	BCS1 homolog, ubiquinol-cytochrome c reductase complex chaperone [Source:HGNC Symbol;Acc:HGNC:1020]
417.027	424.711	427.764	356.933	395.673	336.892	393.167	-0.226294	0.114455	-1.97713	0.0480266	0.157704	RPL41	ENSG00000229117	ribosomal protein L41 [Source:HGNC Symbol;Acc:HGNC:10354]
2315.97	2452.71	2519.67	2636.11	2649.15	2928.8	2583.74	0.172002	0.087016	1.97667	0.048079	0.157716	MBTPS2	ENSG00000012174	membrane bound transcription factor peptidase, site 2 [Source:HGNC Symbol;Acc:HGNC:15455]
745.858	691.041	724.052	804.302	831.531	817.842	769.104	0.182981	0.0925717	1.97664	0.0480827	0.157716	RETSAT	ENSG00000042445	retinol saturase [Source:HGNC Symbol;Acc:HGNC:25991]
167.682	193.775	193.821	159.706	142.195	148.595	167.629	-0.301487	0.152497	-1.977	0.0480416	0.157716	LRRIQ1	ENSG00000133640	leucine rich repeats and IQ motif containing 1 [Source:HGNC Symbol;Acc:HGNC:25708]
3398.28	3260.54	3055.46	2737.13	3052.55	2827.85	3055.3	-0.173152	0.0875933	-1.97677	0.0480675	0.157716	LSM14B	ENSG00000149657	LSM family member 14B [Source:HGNC Symbol;Acc:HGNC:15887]
37.0207	34.5078	35.8014	49.0662	64.915	43.104	44.0692	0.532826	0.269536	1.97683	0.0480612	0.157716		ENSG00000271788	novel transcript
3010.65	3150.83	3159.16	3792.53	3833.08	3108.03	3342.38	0.20309	0.102764	1.97628	0.048123	0.157781	ATP6V1D	ENSG00000100554	ATPase H+ transporting V1 subunit D [Source:HGNC Symbol;Acc:HGNC:13527]
1270.68	1092.75	898.12	687.89	916.538	1006.14	978.686	-0.320947	0.1624	-1.97628	0.0481235	0.157781	NCLN	ENSG00000125912	nicalin [Source:HGNC Symbol;Acc:HGNC:26923]
1702.95	1508.61	1377.12	1273.8	1454.41	1174.02	1415.15	-0.23405	0.118444	-1.97605	0.0481493	0.157796	PKIG	ENSG00000168734	cAMP-dependent protein kinase inhibitor gamma [Source:HGNC Symbol;Acc:HGNC:9019]
648.951	671.575	504.923	467.572	553.323	491.159	556.251	-0.271634	0.13746	-1.9761	0.0481435	0.157796	CPNE7	ENSG00000178773	copine 7 [Source:HGNC Symbol;Acc:HGNC:2320]
2263.71	2270.44	1924.01	1614.38	1973.73	1936.28	1997.09	-0.225759	0.114326	-1.9747	0.0483026	0.15825	EHD1	ENSG00000110047	EH domain containing 1 [Source:HGNC Symbol;Acc:HGNC:3242]
424.649	429.135	441.344	555.122	445.132	514.979	468.394	0.231411	0.117191	1.97464	0.0483089	0.15825	LPAR4	ENSG00000147145	lysophosphatidic acid receptor 4 [Source:HGNC Symbol;Acc:HGNC:4478]
1294.64	1296.25	1309.84	1483.53	1420.4	1449.66	1375.72	0.159093	0.0806078	1.97367	0.048419	0.158576	CEP85	ENSG00000130695	centrosomal protein 85 [Source:HGNC Symbol;Acc:HGNC:25309]
624.997	550.355	602.45	485.852	542.504	508.174	552.389	-0.213265	0.108068	-1.97343	0.0484469	0.158633	SMIM10L2A	ENSG00000178947	small integral membrane protein 10 like 2A [Source:HGNC Symbol;Acc:HGNC:34499]
1893.5	1838.65	1717.85	1567.23	1697.06	1568.76	1713.84	-0.173554	0.0879516	-1.97329	0.0484624	0.158649	KLC4	ENSG00000137171	kinesin light chain 4 [Source:HGNC Symbol;Acc:HGNC:21624]
30.4876	19.4659	25.9251	9.62083	10.8192	21.552	19.6451	-0.843505	0.427519	-1.97302	0.0484928	0.15868	SNRPA1-DT	ENSG00000259172	SNRPA1 divergent transcript [Source:HGNC Symbol;Acc:HGNC:55431]
46.8203	30.0837	31.4805	26.9383	17.0016	21.552	28.9794	-0.682568	0.345941	-1.97308	0.0484867	0.15868		ENSG00000270035	novel transcript
308.143	258.366	283.325	353.085	316.847	335.758	309.254	0.249187	0.126342	1.97232	0.048573	0.158907	ZNF626	ENSG00000188171	zinc finger protein 626 [Source:HGNC Symbol;Acc:HGNC:30461]
47.9091	56.6282	54.3193	53.8767	77.2798	95.2825	64.2159	0.497668	0.252375	1.97194	0.0486167	0.159016	ZNF157	ENSG00000147117	zinc finger protein 157 [Source:HGNC Symbol;Acc:HGNC:12942]
3133.69	3169.41	3564.09	3324.96	3757.34	4759.59	3618.18	0.262749	0.133281	1.97139	0.0486787	0.15908	NAV3	ENSG00000067798	neuron navigator 3 [Source:HGNC Symbol;Acc:HGNC:15998]
2657.87	2496.06	2424.62	2055.97	2020.09	2480.75	2355.89	-0.207861	0.105434	-1.97148	0.0486687	0.15908	CAD	ENSG00000084774	carbamoyl-phosphate synthetase 2, aspartate transcarbamylase, and dihydroorotase [Source:HGNC Symbol;Acc:HGNC:1424]
28.31	23.89	20.987	14.4312	13.9104	13.6118	19.1901	-0.785092	0.398242	-1.9714	0.0486785	0.15908		ENSG00000224066	novel transcript
55.5311	56.6282	50.6157	39.4454	32.4575	40.8354	45.9189	-0.511423	0.259409	-1.97149	0.0486677	0.15908	NAALADL2-AS2	ENSG00000226779	NAALADL2 antisense RNA 2 [Source:HGNC Symbol;Acc:HGNC:41015]
899.385	947.637	948.736	1027.5	1058.73	1067.39	991.565	0.172077	0.0872947	1.97122	0.0486987	0.159111	COLGALT2	ENSG00000198756	collagen beta(1-O)galactosyltransferase 2 [Source:HGNC Symbol;Acc:HGNC:16790]
221.035	205.277	245.054	243.407	255.023	338.026	251.304	0.314682	0.159669	1.97084	0.0487421	0.159218	ZBTB16	ENSG00000109906	zinc finger and BTB domain containing 16 [Source:HGNC Symbol;Acc:HGNC:12930]
626.085	652.109	619.734	595.53	550.232	475.278	586.495	-0.22617	0.114764	-1.97073	0.0487543	0.159223	MTERF2	ENSG00000120832	mitochondrial transcription termination factor 2 [Source:HGNC Symbol;Acc:HGNC:30779]
1975.16	1937.75	1863.52	1734.64	1799.07	1593.71	1817.31	-0.172217	0.0873919	-1.97062	0.0487669	0.159229	TMED3	ENSG00000166557	transmembrane p24 trafficking protein 3 [Source:HGNC Symbol;Acc:HGNC:28889]
94.7295	91.136	98.1451	76.9667	68.0062	71.4619	83.4076	-0.387117	0.19648	-1.97026	0.0488087	0.159331		ENSG00000260296	novel transcript, overlapping N4BP2
6334.9	6805.11	7040.52	7914.1	7641.43	7108.76	7140.8	0.167164	0.0848715	1.96961	0.0488834	0.159541	PSIP1	ENSG00000164985	PC4 and SFRS1 interacting protein 1 [Source:HGNC Symbol;Acc:HGNC:9527]
214.502	244.209	228.388	264.573	250.387	316.474	253.089	0.276827	0.140562	1.96943	0.0489039	0.159573	TSTD3	ENSG00000279170	thiosulfate sulfurtransferase like domain containing 3 [Source:HGNC Symbol;Acc:HGNC:40910]
3328.6	3441.93	3575.2	3751.16	3918.09	3812.44	3637.9	0.14933	0.0758304	1.96927	0.0489224	0.159598	FAF2	ENSG00000113194	Fas associated factor family member 2 [Source:HGNC Symbol;Acc:HGNC:24666]
38.1096	31.8533	35.8014	60.6112	38.6399	52.1785	42.8657	0.54187	0.27518	1.96915	0.0489364	0.159609	GAS1	ENSG00000180447	growth arrest specific 1 [Source:HGNC Symbol;Acc:HGNC:4165]
5413.73	5533.63	5900.43	6052.47	6035.55	7131.44	6011.21	0.189897	0.0964572	1.96872	0.0489857	0.159732	AKT3	ENSG00000117020	AKT serine/threonine kinase 3 [Source:HGNC Symbol;Acc:HGNC:393]
89.2852	94.6752	73.4545	61.5733	64.915	64.656	74.7599	-0.422453	0.214592	-1.96863	0.0489951	0.159732	ZNF135	ENSG00000176293	zinc finger protein 135 [Source:HGNC Symbol;Acc:HGNC:12919]
505.224	498.151	491.96	439.672	440.495	417.428	465.488	-0.204318	0.103805	-1.96828	0.0490355	0.159828	VAMP3	ENSG00000049245	vesicle associated membrane protein 3 [Source:HGNC Symbol;Acc:HGNC:12644]
4455.55	4224.11	4238.14	4468.88	4794.44	5547.94	4621.51	0.197445	0.100327	1.96801	0.0490666	0.159895	EXTL3	ENSG00000012232	exostosin like glycosyltransferase 3 [Source:HGNC Symbol;Acc:HGNC:3518]
802.478	798.988	871.578	1026.54	992.273	849.603	890.244	0.212377	0.107923	1.96786	0.0490836	0.159916	DECR1	ENSG00000104325	2,4-dienoyl-CoA reductase 1 [Source:HGNC Symbol;Acc:HGNC:2753]
305.965	304.376	351.841	284.777	289.026	216.654	292.107	-0.289782	0.147279	-1.96756	0.0491182	0.159994	GIHCG	ENSG00000257698	GIHCG inhibitor of miR-200b/200a/429 expression [Source:HGNC Symbol;Acc:HGNC:52649]
1025.69	1017.54	1033.3	1157.39	1119.01	1172.88	1087.64	0.165735	0.0842505	1.96717	0.0491633	0.160073	PPM1B	ENSG00000138032	protein phosphatase, Mg2+/Mn2+ dependent 1B [Source:HGNC Symbol;Acc:HGNC:9276]
660.928	683.962	732.076	714.828	757.342	1108.23	776.227	0.312739	0.158979	1.96717	0.0491638	0.160073	FIGN	ENSG00000182263	fidgetin, microtubule severing factor [Source:HGNC Symbol;Acc:HGNC:13285]
2542.45	2632.33	2821.52	3139.28	2772.8	3150	2843.06	0.180802	0.091951	1.96629	0.0492652	0.160368	GMFB	ENSG00000197045	glia maturation factor beta [Source:HGNC Symbol;Acc:HGNC:4373]
27.2211	41.5863	41.974	20.2037	32.4575	19.2834	30.4543	-0.672513	0.342202	-1.96525	0.0493849	0.160718	GPC4	ENSG00000076716	glypican 4 [Source:HGNC Symbol;Acc:HGNC:4452]
849.299	809.606	830.221	1082.34	952.087	856.409	896.661	0.21764	0.110748	1.96518	0.049394	0.160718	CPT2	ENSG00000157184	carnitine palmitoyltransferase 2 [Source:HGNC Symbol;Acc:HGNC:2330]
51.1757	56.6282	39.5049	33.6729	32.4575	32.8952	41.0557	-0.557628	0.283778	-1.96502	0.0494123	0.160743	ZNRD2-DT	ENSG00000260233	ZNRD2 divergent transcript [Source:HGNC Symbol;Acc:HGNC:27384]
671.817	652.109	451.221	377.137	465.224	549.009	527.753	-0.349597	0.177962	-1.96444	0.0494787	0.160924	GTPBP6	ENSG00000178605	GTP binding protein 6 (putative) [Source:HGNC Symbol;Acc:HGNC:30189]
3485.39	3664.9	3810.38	3903.17	4038.64	4377.33	3879.97	0.167998	0.0855294	1.96422	0.049505	0.160967	NUP153	ENSG00000124789	nucleoporin 153 [Source:HGNC Symbol;Acc:HGNC:8062]
3531.12	3461.4	3036.94	2821.79	3185.47	2731.43	3128.03	-0.199006	0.101319	-1.96414	0.0495134	0.160967	SQSTM1	ENSG00000161011	sequestosome 1 [Source:HGNC Symbol;Acc:HGNC:11280]
310.321	345.078	340.113	316.525	247.295	259.758	303.182	-0.267672	0.136294	-1.96393	0.0495386	0.161014	KHDRBS2	ENSG00000112232	KH RNA binding domain containing, signal transduction associated 2 [Source:HGNC Symbol;Acc:HGNC:18114]
672.906	719.355	703.065	588.795	629.058	621.605	655.797	-0.190752	0.097145	-1.96358	0.0495792	0.161111	RBFA	ENSG00000101546	ribosome binding factor A [Source:HGNC Symbol;Acc:HGNC:26120]
537.889	586.632	618.499	579.174	670.789	926.736	653.287	0.31896	0.162461	1.96331	0.0496106	0.161178	PRTG	ENSG00000166450	protogenin [Source:HGNC Symbol;Acc:HGNC:26373]
614.108	584.863	592.574	552.236	528.594	459.398	555.295	-0.21708	0.110587	-1.96298	0.049648	0.161265	SNRPA1	ENSG00000131876	small nuclear ribonucleoprotein polypeptide A' [Source:HGNC Symbol;Acc:HGNC:11152]
643.507	624.68	524.675	437.748	556.415	507.039	549.011	-0.257847	0.131361	-1.96288	0.0496599	0.161268	YIPF2	ENSG00000130733	Yip1 domain family member 2 [Source:HGNC Symbol;Acc:HGNC:28476]
359.319	322.073	281.473	183.758	307.574	263.161	286.226	-0.358585	0.182704	-1.96266	0.0496861	0.161319	SIRT6	ENSG00000077463	sirtuin 6 [Source:HGNC Symbol;Acc:HGNC:14934]
574.91	522.041	615.413	676.345	612.056	705.544	617.718	0.220398	0.112319	1.96225	0.0497338	0.161439	NFATC3	ENSG00000072736	nuclear factor of activated T cells 3 [Source:HGNC Symbol;Acc:HGNC:7777]
6185.72	5701.75	6570.78	5965.88	6842.35	10842.9	7018.24	0.35762	0.182325	1.96144	0.0498273	0.161707	NAV1	ENSG00000134369	neuron navigator 1 [Source:HGNC Symbol;Acc:HGNC:15989]
568.377	449.486	395.667	325.184	442.04	366.384	424.523	-0.319638	0.162976	-1.96125	0.0498497	0.161745	NTHL1	ENSG00000065057	nth like DNA glycosylase 1 [Source:HGNC Symbol;Acc:HGNC:8028]
30.4876	23.89	35.1841	41.3696	37.0943	56.7158	37.4569	0.590431	0.301066	1.96114	0.0498631	0.161753		ENSG00000287636	novel transcript, antisense to C7orf33
1095.38	1053.81	1169.72	1145.84	1225.66	1615.27	1217.61	0.264125	0.134719	1.96057	0.0499295	0.161923	LATS1	ENSG00000131023	large tumor suppressor kinase 1 [Source:HGNC Symbol;Acc:HGNC:6514]
1163.97	954.716	828.987	672.496	887.172	846.2	892.257	-0.293163	0.149535	-1.9605	0.049937	0.161923	CPLX1	ENSG00000168993	complexin 1 [Source:HGNC Symbol;Acc:HGNC:2309]
1516.76	1514.8	1666.61	1728.86	1618.24	2281.11	1721.07	0.260847	0.133081	1.96006	0.0499885	0.162055	PTPN4	ENSG00000088179	protein tyrosine phosphatase non-receptor type 4 [Source:HGNC Symbol;Acc:HGNC:9656]
169.86	175.193	190.735	150.085	137.558	148.595	162.004	-0.296998	0.151547	-1.95977	0.0500225	0.16213	ARHGAP18	ENSG00000146376	Rho GTPase activating protein 18 [Source:HGNC Symbol;Acc:HGNC:21035]
4531.77	4668.29	4940.59	4979.74	5064.92	6628.94	5135.71	0.237667	0.121308	1.9592	0.0500888	0.16231	SNX30	ENSG00000148158	sorting nexin family member 30 [Source:HGNC Symbol;Acc:HGNC:23685]
456.226	504.345	510.478	623.43	548.687	541.069	530.706	0.220007	0.112319	1.95877	0.0501398	0.16244	METTL21A	ENSG00000144401	methyltransferase 21A, HSPA lysine [Source:HGNC Symbol;Acc:HGNC:30476]
1865.19	1632.48	1371.56	1162.2	1527.05	1344.16	1483.77	-0.272144	0.138962	-1.95841	0.0501817	0.162541	COPE	ENSG00000105669	COPI coat complex subunit epsilon [Source:HGNC Symbol;Acc:HGNC:2234]
481.269	483.994	551.835	543.577	559.506	725.962	557.69	0.268088	0.136926	1.9579	0.0502419	0.162701	ZNF585A	ENSG00000196967	zinc finger protein 585A [Source:HGNC Symbol;Acc:HGNC:26305]
498.691	483.109	389.494	363.667	429.676	338.026	417.111	-0.278155	0.142076	-1.95779	0.050255	0.162708	SGF29	ENSG00000176476	SAGA complex associated factor 29 [Source:HGNC Symbol;Acc:HGNC:25156]
5439.87	5208.91	4907.25	5346.3	5559.51	8212.45	5779.05	0.297724	0.152112	1.95726	0.0503165	0.162872	STX1B	ENSG00000099365	syntaxin 1B [Source:HGNC Symbol;Acc:HGNC:18539]
156.794	153.958	175.92	164.516	228.748	223.46	183.899	0.327912	0.167553	1.95706	0.0503401	0.162914	PCDHGA11	ENSG00000253873	protocadherin gamma subfamily A, 11 [Source:HGNC Symbol;Acc:HGNC:8698]
5133.9	5485.85	5673.9	6023.6	5959.82	6108.29	5730.89	0.150623	0.076996	1.95624	0.0504368	0.163191	TOMM70	ENSG00000154174	translocase of outer mitochondrial membrane 70 [Source:HGNC Symbol;Acc:HGNC:11985]
947.295	959.14	960.464	851.444	871.716	823.513	902.262	-0.172134	0.0880061	-1.95594	0.0504725	0.163272	AFG3L1P	ENSG00000223959	AFG3 like matrix AAA peptidase subunit 1, pseudogene [Source:HGNC Symbol;Acc:HGNC:314]
27.2211	44.2408	35.1841	17.3175	21.6383	28.3579	28.9933	-0.678111	0.346792	-1.95538	0.0505381	0.163449	ADAM29	ENSG00000168594	ADAM metallopeptidase domain 29 [Source:HGNC Symbol;Acc:HGNC:207]
11637.6	11435.4	11241	10289.5	10125.2	10761.3	10915	-0.138153	0.0706597	-1.95519	0.0505603	0.163485	BRD2	ENSG00000204256	bromodomain containing 2 [Source:HGNC Symbol;Acc:HGNC:1103]
2741.71	2773.9	2907.32	3236.45	3176.2	2978.71	2969.05	0.156478	0.0800594	1.95453	0.0506387	0.163703	STK39	ENSG00000198648	serine/threonine kinase 39 [Source:HGNC Symbol;Acc:HGNC:17717]
1045.29	1093.63	1067.25	1041.94	854.715	873.423	996.041	-0.207904	0.106388	-1.95421	0.0506759	0.163731	TUBE1	ENSG00000074935	tubulin epsilon 1 [Source:HGNC Symbol;Acc:HGNC:20775]
2733	2791.59	2760.41	3121.96	2938.18	3111.43	2909.43	0.147321	0.0753948	1.954	0.0507017	0.163731	CCNY	ENSG00000108100	cyclin Y [Source:HGNC Symbol;Acc:HGNC:23354]
309.232	284.911	302.46	357.895	313.756	387.936	326.032	0.24666	0.126233	1.95401	0.0507	0.163731	LNX2	ENSG00000139517	ligand of numb-protein X 2 [Source:HGNC Symbol;Acc:HGNC:20421]
1044.2	1033.46	1051.82	1256.48	1174.65	1108.23	1111.47	0.178296	0.0912427	1.95408	0.0506917	0.163731	LIN52	ENSG00000205659	lin-52 DREAM MuvB core complex component [Source:HGNC Symbol;Acc:HGNC:19856]
14.155	20.3508	17.2834	21.1658	29.3663	36.2981	23.1032	0.727066	0.372035	1.95429	0.0506666	0.163731		ENSG00000279146	novel transcript
17209.2	17788.3	18290.2	21849.9	20452.9	18110.5	18950.2	0.181032	0.0926733	1.95344	0.0507675	0.163908	EIF4A2	ENSG00000156976	eukaryotic translation initiation factor 4A2 [Source:HGNC Symbol;Acc:HGNC:3284]
42.4649	38.9319	29.6287	43.2937	61.8238	55.5815	45.2874	0.538215	0.27554	1.95331	0.0507827	0.163922	TGFB1I1	ENSG00000140682	transforming growth factor beta 1 induced transcript 1 [Source:HGNC Symbol;Acc:HGNC:11767]
2951.86	2754.43	2709.18	2403.28	2591.96	2530.66	2656.89	-0.161272	0.0825801	-1.95292	0.0508297	0.164036	GPT2	ENSG00000166123	glutamic--pyruvic transaminase 2 [Source:HGNC Symbol;Acc:HGNC:18062]
1137.84	1123.72	1172.19	1064.06	1047.91	829.185	1062.48	-0.224369	0.114894	-1.95283	0.0508398	0.164036	TRNP1	ENSG00000253368	TMF1 regulated nuclear protein 1 [Source:HGNC Symbol;Acc:HGNC:34348]
244.99	197.314	167.896	130.843	191.654	149.73	180.404	-0.373954	0.19151	-1.95267	0.0508591	0.164063	CHCHD5	ENSG00000125611	coiled-coil-helix-coiled-coil-helix domain containing 5 [Source:HGNC Symbol;Acc:HGNC:17840]
1346.9	1296.25	1351.81	1357.5	1502.32	1859.14	1452.32	0.240064	0.122965	1.9523	0.0509031	0.164169	PCDH17	ENSG00000118946	protocadherin 17 [Source:HGNC Symbol;Acc:HGNC:14267]
1261.97	1292.72	1378.97	1667.29	1573.42	1323.75	1416.35	0.213763	0.109528	1.95167	0.0509775	0.164233	ACTR6	ENSG00000075089	actin related protein 6 [Source:HGNC Symbol;Acc:HGNC:24025]
90966.4	88492.1	102442	94606.5	103295	151427	105205	0.30939	0.1585	1.95199	0.0509398	0.164233	MAP1B	ENSG00000131711	microtubule associated protein 1B [Source:HGNC Symbol;Acc:HGNC:6836]
6531.98	6229.98	5050.46	4690.16	5667.7	4721.02	5481.88	-0.240461	0.123205	-1.95172	0.0509719	0.164233	RPL13A	ENSG00000142541	ribosomal protein L13a [Source:HGNC Symbol;Acc:HGNC:10304]
2691.62	2739.39	2909.79	2921.85	3063.37	3596.92	2987.16	0.199759	0.102348	1.95177	0.0509652	0.164233	RPRD2	ENSG00000163125	regulation of nuclear pre-mRNA domain containing 2 [Source:HGNC Symbol;Acc:HGNC:29039]
829.699	771.559	687.633	637.861	724.885	578.501	705.023	-0.238329	0.12211	-1.95176	0.0509672	0.164233	MRPL54	ENSG00000183617	mitochondrial ribosomal protein L54 [Source:HGNC Symbol;Acc:HGNC:16685]
42124.1	44201.8	45882.5	53600.5	53123.7	44306.4	47206.5	0.191979	0.0983782	1.95144	0.0510047	0.164285	HSPA8	ENSG00000109971	heat shock protein family A (Hsp70) member 8 [Source:HGNC Symbol;Acc:HGNC:5241]
963.627	935.25	1014.78	1010.19	1075.73	1378.19	1062.96	0.249265	0.127743	1.95129	0.0510222	0.164306	PURA	ENSG00000185129	purine rich element binding protein A [Source:HGNC Symbol;Acc:HGNC:9701]
68.5972	63.7067	90.1207	95.2462	97.3726	105.491	86.7558	0.406697	0.208458	1.95097	0.0510602	0.164394	PPP1R26-AS1	ENSG00000225361	PPP1R26 antisense RNA 1 [Source:HGNC Symbol;Acc:HGNC:48717]
630.441	631.758	662.325	740.804	772.798	689.664	687.965	0.192047	0.0984461	1.95078	0.0510828	0.164431	MCM6	ENSG00000076003	minichromosome maintenance complex component 6 [Source:HGNC Symbol;Acc:HGNC:6949]
994.115	944.983	931.453	881.268	860.897	771.335	897.342	-0.190603	0.0977129	-1.95064	0.0510994	0.164441	TRIT1	ENSG00000043514	tRNA isopentenyltransferase 1 [Source:HGNC Symbol;Acc:HGNC:20286]
7796.13	7465.19	7181.88	7681.27	8344.67	10087.5	8092.77	0.21863	0.112085	1.95057	0.0511078	0.164441	TNPO2	ENSG00000105576	transportin 2 [Source:HGNC Symbol;Acc:HGNC:19998]
1142.2	1142.3	1155.52	1317.09	1380.22	1200.11	1222.9	0.178548	0.0915787	1.94966	0.0512161	0.164754	KLHL20	ENSG00000076321	kelch like family member 20 [Source:HGNC Symbol;Acc:HGNC:25056]
2793.97	2800.44	2573.38	2848.73	3088.1	3312.2	2902.8	0.179587	0.0921567	1.94871	0.0513296	0.165084	VASH1	ENSG00000071246	vasohibin 1 [Source:HGNC Symbol;Acc:HGNC:19964]
508.49	491.072	438.258	384.833	429.676	414.025	444.393	-0.226462	0.11622	-1.94857	0.0513472	0.165105	PODXL	ENSG00000128567	podocalyxin like [Source:HGNC Symbol;Acc:HGNC:9171]
42.4649	40.7015	45.6776	28.8625	29.3663	29.4922	36.0942	-0.560301	0.287587	-1.94829	0.0513807	0.165177	ENPP5	ENSG00000112796	ectonucleotide pyrophosphatase/phosphodiesterase family member 5 [Source:HGNC Symbol;Acc:HGNC:13717]
1265.24	1333.42	1264.16	1659.59	1588.87	1269.3	1396.76	0.225875	0.115976	1.9476	0.051463	0.165371	CCNB1IP1	ENSG00000100814	cyclin B1 interacting protein 1 [Source:HGNC Symbol;Acc:HGNC:19437]
554.222	511.423	491.96	405.999	460.588	468.472	482.111	-0.222773	0.114378	-1.94769	0.0514522	0.165371	ZSWIM9	ENSG00000185453	zinc finger SWIM-type containing 9 [Source:HGNC Symbol;Acc:HGNC:34495]
1448.16	1330.76	1512.3	1597.06	1514.68	1837.59	1540.09	0.206274	0.105917	1.9475	0.0514752	0.165375	SNX13	ENSG00000071189	sorting nexin 13 [Source:HGNC Symbol;Acc:HGNC:21335]
1454.7	1352.88	1288.85	1218	1285.94	1010.68	1268.51	-0.221297	0.113647	-1.94724	0.0515065	0.16544	B3GALT6	ENSG00000176022	beta-1,3-galactosyltransferase 6 [Source:HGNC Symbol;Acc:HGNC:17978]
53.3534	46.8952	46.2949	66.3837	55.6415	77.1335	57.617	0.46108	0.236812	1.94703	0.0515311	0.165463	SLC24A1	ENSG00000074621	solute carrier family 24 member 1 [Source:HGNC Symbol;Acc:HGNC:10975]
1191.2	1118.41	991.944	881.268	1029.37	935.811	1024.67	-0.214379	0.110108	-1.94699	0.0515357	0.165463	CLPP	ENSG00000125656	caseinolytic mitochondrial matrix peptidase proteolytic subunit [Source:HGNC Symbol;Acc:HGNC:2084]
2259.35	1982.87	1527.11	1186.25	1477.59	1882.96	1719.36	-0.342916	0.176148	-1.94674	0.0515655	0.165523	INTS1	ENSG00000164880	integrator complex subunit 1 [Source:HGNC Symbol;Acc:HGNC:24555]
373.474	375.162	385.173	344.426	319.938	303.997	350.362	-0.226372	0.116301	-1.94644	0.0516021	0.165565	STPG1	ENSG00000001460	sperm tail PG-rich repeat containing 1 [Source:HGNC Symbol;Acc:HGNC:28070]
2959.48	2899.54	3248.05	3630.9	3574.96	3151.13	3244.01	0.184845	0.0949618	1.94652	0.0515928	0.165565	PKIB	ENSG00000135549	cAMP-dependent protein kinase inhibitor beta [Source:HGNC Symbol;Acc:HGNC:9018]
4383.69	4179.87	3670.26	3158.52	4018.55	3250.95	3776.97	-0.230995	0.118681	-1.94636	0.0516116	0.165565	RPS9	ENSG00000170889	ribosomal protein S9 [Source:HGNC Symbol;Acc:HGNC:10442]
38.1096	25.6596	28.3942	54.8387	40.1855	39.7011	37.8148	0.577651	0.296807	1.94622	0.0516284	0.165584		ENSG00000289370	novel transcript
1853.21	1773.17	1749.33	1652.86	1663.06	1299.93	1665.26	-0.22012	0.113144	-1.94549	0.051716	0.165794	SAT2	ENSG00000141504	spermidine/spermine N1-acetyltransferase family member 2 [Source:HGNC Symbol;Acc:HGNC:23160]
332.098	385.779	390.729	309.791	255.023	348.235	336.942	-0.276577	0.14216	-1.94554	0.0517104	0.165794	STXBP6	ENSG00000168952	syntaxin binding protein 6 [Source:HGNC Symbol;Acc:HGNC:19666]
1543.98	1576.74	1439.46	1388.29	1315.3	1348.7	1435.41	-0.168296	0.0865145	-1.94529	0.0517397	0.165801	HECTD3	ENSG00000126107	HECT domain E3 ubiquitin protein ligase 3 [Source:HGNC Symbol;Acc:HGNC:26117]
719.726	696.35	719.731	888.003	760.433	794.021	763.044	0.196793	0.101164	1.94529	0.0517403	0.165801	ALKBH8	ENSG00000137760	alkB homolog 8, tRNA methyltransferase [Source:HGNC Symbol;Acc:HGNC:25189]
207.969	195.544	171.6	157.782	156.105	151.998	173.5	-0.295974	0.1522	-1.94464	0.0518186	0.166016	KHDC1-AS1	ENSG00000229852	KHDC1 antisense RNA 1 [Source:HGNC Symbol;Acc:HGNC:55468]
5779.59	5855.71	6292.4	6841.37	6313.76	6837.66	6320.08	0.157329	0.0809202	1.94425	0.0518652	0.16613	CGGBP1	ENSG00000163320	CGG triplet repeat binding protein 1 [Source:HGNC Symbol;Acc:HGNC:1888]
65.3307	47.78	65.4301	85.6254	80.371	74.8648	69.9003	0.43131	0.221906	1.94366	0.051936	0.166322	ARHGAP5-AS1	ENSG00000258655	ARHGAP5 antisense RNA 1 (head to head) [Source:HGNC Symbol;Acc:HGNC:20279]
597.776	637.067	713.558	715.79	723.339	847.334	705.811	0.22818	0.117413	1.9434	0.051968	0.166388	ETV3	ENSG00000117036	ETS variant transcription factor 3 [Source:HGNC Symbol;Acc:HGNC:3492]
1636.53	1733.35	1734.51	1854.9	1839.26	2053.11	1808.61	0.170937	0.0879792	1.94292	0.0520257	0.1665	TAF2	ENSG00000064313	TATA-box binding protein associated factor 2 [Source:HGNC Symbol;Acc:HGNC:11536]
35.9319	18.5811	17.9007	7.69667	13.9104	17.0147	18.5059	-0.902445	0.464499	-1.94284	0.052036	0.1665	SCARF1	ENSG00000074660	scavenger receptor class F member 1 [Source:HGNC Symbol;Acc:HGNC:16820]
1051.82	1084.78	1114.16	1210.3	1207.11	1226.2	1149.06	0.16352	0.0841639	1.94287	0.0520314	0.1665	NSL1	ENSG00000117697	NSL1 component of MIS12 kinetochore complex [Source:HGNC Symbol;Acc:HGNC:24548]
1815.1	1770.52	1848.09	1932.83	2013.91	2133.65	1919.02	0.161681	0.0832431	1.94227	0.0521044	0.166683	TEX2	ENSG00000136478	testis expressed 2 [Source:HGNC Symbol;Acc:HGNC:30884]
1449.25	1439.59	1509.83	1591.29	1599.69	1753.65	1557.22	0.168449	0.0867381	1.94204	0.0521319	0.166735	ASB1	ENSG00000065802	ankyrin repeat and SOCS box containing 1 [Source:HGNC Symbol;Acc:HGNC:16011]
27527.1	26693.1	27524.5	27994.7	30556.4	34024.9	29053.5	0.179483	0.0924452	1.94151	0.0521964	0.166871	NCAM1	ENSG00000149294	neural cell adhesion molecule 1 [Source:HGNC Symbol;Acc:HGNC:7656]
981.049	976.836	1018.49	1033.28	1134.47	1247.75	1065.31	0.19706	0.101496	1.94156	0.0521905	0.166871	PRPF18	ENSG00000165630	pre-mRNA processing factor 18 [Source:HGNC Symbol;Acc:HGNC:17351]
184.015	179.617	236.412	251.104	267.388	227.997	224.422	0.302854	0.155998	1.9414	0.0522099	0.166878	AIDA	ENSG00000186063	axin interactor, dorsalization associated [Source:HGNC Symbol;Acc:HGNC:25761]
9.7996	20.3508	19.1352	23.09	35.5487	27.2236	22.5246	0.749	0.385865	1.94109	0.052247	0.166961	CXCL14	ENSG00000145824	C-X-C motif chemokine ligand 14 [Source:HGNC Symbol;Acc:HGNC:10640]
608.664	643.261	640.104	682.117	726.43	754.32	675.816	0.190582	0.0981874	1.941	0.0522583	0.166962	NT5DC1	ENSG00000178425	5'-nucleotidase domain containing 1 [Source:HGNC Symbol;Acc:HGNC:21556]
1197.73	1116.64	1116.01	961.121	1109.74	918.796	1070.01	-0.200636	0.103379	-1.94078	0.0522846	0.166979	DAGLB	ENSG00000164535	diacylglycerol lipase beta [Source:HGNC Symbol;Acc:HGNC:28923]
509.579	533.544	555.538	464.686	463.679	465.07	498.683	-0.200666	0.103395	-1.94077	0.0522859	0.166979		ENSG00000291203	novel transcript
77.3079	68.1308	68.5164	65.4217	49.4591	35.1638	60.6666	-0.496096	0.255645	-1.94057	0.052311	0.167024		ENSG00000250829	novel transcript
5374.54	5600.88	6031.29	6448.84	6200.93	6295.45	5991.99	0.155401	0.0800858	1.94043	0.0523277	0.167041	RAB18	ENSG00000099246	RAB18, member RAS oncogene family [Source:HGNC Symbol;Acc:HGNC:14244]
643.507	603.444	522.206	393.492	505.41	554.68	537.123	-0.283912	0.146326	-1.94027	0.052347	0.167068	DDX54	ENSG00000123064	DEAD-box helicase 54 [Source:HGNC Symbol;Acc:HGNC:20084]
471.47	491.957	498.75	561.857	528.594	589.844	523.745	0.201336	0.103803	1.9396	0.0524287	0.167257	NUDT4	ENSG00000173598	nudix hydrolase 4 [Source:HGNC Symbol;Acc:HGNC:8051]
838.41	818.454	924.045	939.955	876.353	1396.34	965.593	0.31637	0.163109	1.93963	0.0524252	0.167257	FNIP1	ENSG00000217128	folliculin interacting protein 1 [Source:HGNC Symbol;Acc:HGNC:29418]
2700.33	2723.46	2694.36	2976.69	2998.46	2966.24	2843.26	0.139268	0.0718179	1.93919	0.0524786	0.167345	EXOC2	ENSG00000112685	exocyst complex component 2 [Source:HGNC Symbol;Acc:HGNC:24968]
2441.19	2488.99	2632.02	2936.28	2829.99	2686.06	2669.09	0.160019	0.082518	1.93921	0.0524763	0.167345	NEMF	ENSG00000165525	nuclear export mediator factor [Source:HGNC Symbol;Acc:HGNC:10663]
109010	104659	99295.1	96243.9	47115.9	66637.7	87160.1	-0.575597	0.296881	-1.93882	0.0525237	0.167453	MT-CO1	ENSG00000198804	mitochondrially encoded cytochrome c oxidase I [Source:HGNC Symbol;Acc:HGNC:7419]
55.5311	30.9685	39.5049	27.9004	32.4575	20.4177	34.4634	-0.641738	0.331026	-1.93863	0.052546	0.167489	RNF31	ENSG00000092098	ring finger protein 31 [Source:HGNC Symbol;Acc:HGNC:16031]
4470.79	4632.01	4686.27	5080.76	4891.81	5289.32	4841.83	0.146483	0.0755749	1.93825	0.0525931	0.167579	DENND5A	ENSG00000184014	DENN domain containing 5A [Source:HGNC Symbol;Acc:HGNC:19344]
88.1964	79.6334	97.5278	76.0046	55.6415	65.7903	77.1323	-0.415448	0.214345	-1.93822	0.0525965	0.167579	THAP7-AS1	ENSG00000230513	THAP7 antisense RNA 1 [Source:HGNC Symbol;Acc:HGNC:41013]
376.74	376.931	392.58	320.374	275.116	364.115	350.976	-0.251264	0.129659	-1.93789	0.0526373	0.167673	SCN7A	ENSG00000136546	sodium voltage-gated channel alpha subunit 7 [Source:HGNC Symbol;Acc:HGNC:10594]
1460.14	1414.82	1359.22	1314.21	1273.57	1138.85	1326.8	-0.183267	0.0946081	-1.93712	0.0527309	0.167927	BUD23	ENSG00000071462	BUD23 rRNA methyltransferase and ribosome maturation factor [Source:HGNC Symbol;Acc:HGNC:16405]
16.3327	24.7748	19.7525	31.7487	34.0031	30.6265	26.2064	0.651394	0.336297	1.93696	0.0527505	0.167927	LNX1	ENSG00000072201	ligand of numb-protein X 1 [Source:HGNC Symbol;Acc:HGNC:6657]
1928.34	1990.83	2197.46	2159.88	2219.48	2822.18	2219.7	0.2351	0.121371	1.93704	0.0527407	0.167927	IL6ST	ENSG00000134352	interleukin 6 cytokine family signal transducer [Source:HGNC Symbol;Acc:HGNC:6021]
794.856	892.779	888.861	968.818	942.814	1026.56	919.114	0.188402	0.0972982	1.93634	0.0528264	0.168133	C16orf87	ENSG00000155330	chromosome 16 open reading frame 87 [Source:HGNC Symbol;Acc:HGNC:33754]
1894.59	1902.35	2164.13	2250.31	2060.28	2650.9	2153.76	0.223842	0.115609	1.9362	0.0528436	0.168152	MAP9	ENSG00000164114	microtubule associated protein 9 [Source:HGNC Symbol;Acc:HGNC:26118]
34.843	28.3141	35.1841	40.4075	54.0959	49.9099	40.4591	0.537392	0.27762	1.93571	0.0529032	0.168306		ENSG00000285973	novel transcript, antisense to TACC2
1766.11	1915.62	1965.99	2044.43	2092.74	2218.72	2000.6	0.169229	0.0874319	1.93556	0.0529221	0.16833	ARID4B	ENSG00000054267	AT-rich interaction domain 4B [Source:HGNC Symbol;Acc:HGNC:15550]
8858.84	9022.46	9639.82	10184.6	10378.7	9891.23	9662.61	0.145753	0.0753257	1.93497	0.0529941	0.168459	REEP1	ENSG00000068615	receptor accessory protein 1 [Source:HGNC Symbol;Acc:HGNC:25786]
842.765	770.674	546.279	527.222	652.242	555.815	649.166	-0.314947	0.162753	-1.93513	0.0529743	0.168459	MRPL4	ENSG00000105364	mitochondrial ribosomal protein L4 [Source:HGNC Symbol;Acc:HGNC:14276]
1754.13	1820.95	1870.31	1976.12	2007.73	2084.87	1919.02	0.155435	0.0803303	1.93495	0.0529962	0.168459	CHP1	ENSG00000187446	calcineurin like EF-hand protein 1 [Source:HGNC Symbol;Acc:HGNC:17433]
2330.13	2407.58	2549.3	2734.24	2613.6	2783.61	2569.74	0.15787	0.0816039	1.93459	0.053041	0.16853	STAM	ENSG00000136738	signal transducing adaptor molecule [Source:HGNC Symbol;Acc:HGNC:11357]
204.703	211.471	229.005	247.255	244.204	284.713	236.892	0.263735	0.136325	1.9346	0.0530395	0.16853		ENSG00000288838	novel transcript
2369.33	2352.72	2596.22	2595.7	2735.7	2935.61	2597.55	0.174869	0.0904383	1.93358	0.0531651	0.168775	TASOR2	ENSG00000108021	transcription activation suppressor family member 2 [Source:HGNC Symbol;Acc:HGNC:23484]
5218.83	5152.28	5295.51	5954.33	6100.47	5411.82	5522.21	0.156559	0.0809719	1.9335	0.0531744	0.168775	PSME3	ENSG00000131467	proteasome activator subunit 3 [Source:HGNC Symbol;Acc:HGNC:9570]
1649.6	1656.37	1859.82	1908.77	1797.53	2368.45	1873.42	0.233832	0.120916	1.93385	0.0531316	0.168775	PCMTD1	ENSG00000168300	protein-L-isoaspartate (D-aspartate) O-methyltransferase domain containing 1 [Source:HGNC Symbol;Acc:HGNC:30483]
260.234	256.596	276.535	222.241	234.931	212.117	243.776	-0.251354	0.129986	-1.9337	0.0531503	0.168775	ZNF79	ENSG00000196152	zinc finger protein 79 [Source:HGNC Symbol;Acc:HGNC:13153]
28.31	39.8167	35.8014	49.0662	55.6415	46.507	42.5238	0.522021	0.269983	1.93353	0.0531707	0.168775	TYW1B	ENSG00000277149	tRNA-yW synthesizing protein 1 homolog B [Source:HGNC Symbol;Acc:HGNC:33908]
1590.8	1426.32	1782.66	1516.24	1975.27	2486.42	1796.29	0.315702	0.163333	1.93287	0.0532523	0.168987	MDN1	ENSG00000112159	midasin AAA ATPase 1 [Source:HGNC Symbol;Acc:HGNC:18302]
2569.67	2461.56	2275.86	2221.45	979.908	1254.55	1960.5	-0.712774	0.368801	-1.93268	0.0532755	0.169025	MTND4P12	ENSG00000247627	MT-ND4 pseudogene 12 [Source:HGNC Symbol;Acc:HGNC:42199]
199.259	181.387	193.204	267.459	276.662	180.356	216.388	0.33345	0.172624	1.93166	0.0534017	0.169389		ENSG00000290032	novel transcript
1716.02	1666.99	1343.79	1146.8	1336.94	1480.28	1448.47	-0.25326	0.131156	-1.93099	0.0534845	0.169616	TMEM184B	ENSG00000198792	transmembrane protein 184B [Source:HGNC Symbol;Acc:HGNC:1310]
1618.02	1513.03	1333.29	1211.26	1176.2	1429.24	1380.17	-0.223724	0.115916	-1.93006	0.0535994	0.169622	PGS1	ENSG00000087157	phosphatidylglycerophosphate synthase 1 [Source:HGNC Symbol;Acc:HGNC:30029]
3862.13	4008.21	4393.69	4342.84	4213.29	6644.82	4577.5	0.309757	0.160474	1.93026	0.0535746	0.169622	LPGAT1	ENSG00000123684	lysophosphatidylglycerol acyltransferase 1 [Source:HGNC Symbol;Acc:HGNC:28985]
2521.76	2531.46	2661.03	2759.25	2723.34	3486.89	2780.62	0.217626	0.112735	1.93043	0.0535536	0.169622	UGCG	ENSG00000148154	UDP-glucose ceramide glucosyltransferase [Source:HGNC Symbol;Acc:HGNC:12524]
1739.97	1714.77	1517.24	1456.59	1446.68	1487.09	1560.39	-0.177672	0.0920496	-1.93017	0.0535852	0.169622	LEMD2	ENSG00000161904	LEM domain nuclear envelope protein 2 [Source:HGNC Symbol;Acc:HGNC:21244]
863.454	887.47	994.414	966.894	972.18	1449.66	1022.34	0.303477	0.157172	1.93086	0.0534998	0.169622	KIAA1958	ENSG00000165185	KIAA1958 [Source:HGNC Symbol;Acc:HGNC:23427]
1263.06	1316.61	1322.8	1414.26	1326.12	2021.35	1444.03	0.287765	0.149057	1.93057	0.0535361	0.169622	ZBTB34	ENSG00000177125	zinc finger and BTB domain containing 34 [Source:HGNC Symbol;Acc:HGNC:31446]
8780.44	9044.58	9491.68	9995.08	9788.26	10439.1	9589.86	0.145715	0.075482	1.93047	0.053549	0.169622	RPL14	ENSG00000188846	ribosomal protein L14 [Source:HGNC Symbol;Acc:HGNC:10305]
946.206	944.983	951.205	1037.13	1153.01	1029.96	1010.42	0.177311	0.0918496	1.93045	0.0535505	0.169622	DHRS4-AS1	ENSG00000215256	DHRS4 antisense RNA 1 [Source:HGNC Symbol;Acc:HGNC:23175]
217.769	228.282	197.525	203	160.742	151.998	193.219	-0.307853	0.159504	-1.93006	0.0535994	0.169622	MHENCR	ENSG00000232442	melanoma highly expressed competing endogenous lncRNA for miR-425 and miR-489 [Source:HGNC Symbol;Acc:HGNC:53110]
93.6406	115.911	98.7624	134.692	111.283	145.192	116.58	0.351663	0.182174	1.93037	0.0535604	0.169622	CHMP1B2P	ENSG00000278530	charged multivesicular body protein 1B2, pseudogene [Source:HGNC Symbol;Acc:HGNC:49380]
1056.18	1081.24	1141.32	1023.66	956.724	909.721	1028.14	-0.182308	0.0944861	-1.92947	0.0536726	0.169775	PCID2	ENSG00000126226	PCI domain containing 2 [Source:HGNC Symbol;Acc:HGNC:25653]
22.8657	26.5445	37.6532	17.3175	9.27358	23.8206	22.9125	-0.775009	0.40167	-1.92947	0.053673	0.169775	USP27X-DT	ENSG00000234390	USP27X divergent transcript [Source:HGNC Symbol;Acc:HGNC:27249]
99.0848	93.7904	87.6516	111.602	136.012	111.163	106.551	0.350679	0.181756	1.9294	0.0536817	0.169775	KDM7A-DT	ENSG00000260231	KDM7A divergent transcript [Source:HGNC Symbol;Acc:HGNC:48959]
913.54	957.37	962.316	1091.96	1085.01	1017.48	1004.61	0.171847	0.0890835	1.92905	0.0537247	0.169859	HCCS	ENSG00000004961	holocytochrome c synthase [Source:HGNC Symbol;Acc:HGNC:4837]
665.284	652.994	703.682	547.425	542.504	651.097	627.164	-0.2157	0.11182	-1.92898	0.0537328	0.169859	PCDHB15	ENSG00000113248	protocadherin beta 15 [Source:HGNC Symbol;Acc:HGNC:8686]
1036.58	1111.33	1181.44	1219.92	1295.21	1262.49	1184.5	0.17903	0.092814	1.92891	0.0537422	0.169859	ZNF791	ENSG00000173875	zinc finger protein 791 [Source:HGNC Symbol;Acc:HGNC:26895]
1154.17	1207.77	1254.9	1259.37	1241.11	2079.2	1366.09	0.340807	0.176701	1.92873	0.0537648	0.169891	CPEB3	ENSG00000107864	cytoplasmic polyadenylation element binding protein 3 [Source:HGNC Symbol;Acc:HGNC:21746]
152.438	116.796	106.787	112.564	61.8238	96.4169	107.804	-0.443211	0.229804	-1.92865	0.0537748	0.169891	NEIL1	ENSG00000140398	nei like DNA glycosylase 1 [Source:HGNC Symbol;Acc:HGNC:18448]
204.703	226.513	187.648	177.023	173.107	154.267	187.21	-0.29141	0.151128	-1.92823	0.0538261	0.169981	MCM5	ENSG00000100297	minichromosome maintenance complex component 5 [Source:HGNC Symbol;Acc:HGNC:6948]
3099.94	2843.8	2856.08	3097.91	3392.58	3367.78	3109.68	0.163802	0.0849494	1.92824	0.0538258	0.169981	ASTN2	ENSG00000148219	astrotactin 2 [Source:HGNC Symbol;Acc:HGNC:17021]
186.192	184.926	214.808	176.061	153.014	147.461	177.077	-0.298456	0.154809	-1.9279	0.0538676	0.170077	NEK11	ENSG00000114670	NIMA related kinase 11 [Source:HGNC Symbol;Acc:HGNC:18593]
1254.35	1134.33	898.12	859.14	914.993	973.243	1005.7	-0.256304	0.132953	-1.92777	0.0538837	0.170092	VPS51	ENSG00000149823	VPS51 subunit of GARP complex [Source:HGNC Symbol;Acc:HGNC:1172]
148.083	164.576	174.686	174.137	191.654	248.415	183.592	0.327988	0.170149	1.92765	0.0538988	0.170104	FSIP2	ENSG00000188738	fibrous sheath interacting protein 2 [Source:HGNC Symbol;Acc:HGNC:21675]
2106.91	2015.61	2108.58	1890.49	1935.09	1744.58	1966.88	-0.162503	0.0843293	-1.92701	0.0539784	0.170262	SEC61A2	ENSG00000065665	SEC61 translocon subunit alpha 2 [Source:HGNC Symbol;Acc:HGNC:17702]
40.2872	39.8167	39.5049	43.2937	75.7342	55.5815	49.0364	0.520626	0.270178	1.92697	0.0539831	0.170262	PPP1R14A	ENSG00000167641	protein phosphatase 1 regulatory inhibitor subunit 14A [Source:HGNC Symbol;Acc:HGNC:14871]
1475.38	1487.37	1520.94	1407.53	1265.84	1318.08	1412.52	-0.166298	0.0862995	-1.92699	0.0539811	0.170262	LINC01278	ENSG00000235437	long intergenic non-protein coding RNA 1278 [Source:HGNC Symbol;Acc:HGNC:28090]
2210.35	2115.59	2020.92	1776.01	1986.09	1884.1	1998.84	-0.169333	0.0878881	-1.92669	0.0540184	0.170338	DNAJA3	ENSG00000103423	DnaJ heat shock protein family (Hsp40) member A3 [Source:HGNC Symbol;Acc:HGNC:11808]
103.44	79.6334	84.5653	79.8529	34.0031	69.1933	75.1147	-0.511644	0.265591	-1.92644	0.05405	0.170402	HYPK	ENSG00000242028	huntingtin interacting protein K [Source:HGNC Symbol;Acc:HGNC:18418]
143.727	126.529	148.144	189.53	174.652	154.267	156.142	0.309048	0.160474	1.92584	0.0541241	0.170599	LACTB2	ENSG00000147592	lactamase beta 2 [Source:HGNC Symbol;Acc:HGNC:18512]
1861.92	1918.28	1964.75	2059.82	2024.73	2600.99	2071.75	0.218957	0.113716	1.92546	0.0541715	0.170713	GVQW3	ENSG00000179240	GVQW motif containing 3 [Source:HGNC Symbol;Acc:HGNC:51239]
31184.5	30146.5	30686.7	33995.2	34023.2	32666	32117	0.129858	0.0674739	1.92456	0.0542843	0.171032	NHLH1	ENSG00000171786	nescient helix-loop-helix 1 [Source:HGNC Symbol;Acc:HGNC:7817]
2942.06	3170.29	3294.34	3613.58	3429.68	3463.07	3318.84	0.159067	0.0826818	1.92384	0.0543741	0.171279	FAM8A1	ENSG00000137414	family with sequence similarity 8 member A1 [Source:HGNC Symbol;Acc:HGNC:16372]
3402.64	3572	3795.56	4054.22	3935.09	3997.33	3792.81	0.153847	0.0799756	1.92368	0.0543951	0.17131	TRIM37	ENSG00000108395	tripartite motif containing 37 [Source:HGNC Symbol;Acc:HGNC:7523]
1083.4	1162.65	1239.47	1009.23	1051.01	1022.02	1094.63	-0.180406	0.0937934	-1.92344	0.0544248	0.171367	TMEM260	ENSG00000070269	transmembrane protein 260 [Source:HGNC Symbol;Acc:HGNC:20185]
842.765	859.156	776.519	864.913	975.271	1003.87	887.082	0.198331	0.103124	1.92324	0.0544499	0.17141	NGFR	ENSG00000064300	nerve growth factor receptor [Source:HGNC Symbol;Acc:HGNC:7809]
712.104	599.905	483.318	469.497	502.319	502.502	544.941	-0.280311	0.145833	-1.92214	0.0545876	0.171757	RHBDD3	ENSG00000100263	rhomboid domain containing 3 [Source:HGNC Symbol;Acc:HGNC:1308]
1134.58	1119.29	1182.68	1323.83	1214.84	1323.75	1216.49	0.169513	0.0882089	1.92173	0.05464	0.171757	INTS6	ENSG00000102786	integrator complex subunit 6 [Source:HGNC Symbol;Acc:HGNC:14879]
21763.8	21836.4	22587.6	26057.1	25887.2	22425.4	23426.2	0.168081	0.0874479	1.92207	0.0545964	0.171757	YWHAE	ENSG00000108953	tyrosine 3-monooxygenase/tryptophan 5-monooxygenase activation protein epsilon [Source:HGNC Symbol;Acc:HGNC:12851]
351.697	292.874	249.375	215.507	255.023	251.818	269.382	-0.30423	0.158304	-1.92181	0.0546291	0.171757	TSC22D4	ENSG00000166925	TSC22 domain family member 4 [Source:HGNC Symbol;Acc:HGNC:21696]
390.895	414.978	432.703	451.217	496.136	493.427	446.559	0.212281	0.110449	1.92198	0.054608	0.171757	SMAD3	ENSG00000166949	SMAD family member 3 [Source:HGNC Symbol;Acc:HGNC:6769]
130.661	165.46	105.552	96.2083	92.7358	113.432	117.342	-0.399579	0.207896	-1.92201	0.0546041	0.171757	GATD1-DT	ENSG00000255284	GATD1 divergent transcript [Source:HGNC Symbol;Acc:HGNC:29907]
938.584	969.757	1083.92	1089.08	1032.46	1529.06	1107.14	0.286887	0.149275	1.92187	0.0546224	0.171757	LIX1L	ENSG00000271601	limb and CNS expressed 1 like [Source:HGNC Symbol;Acc:HGNC:28715]
6374.09	6698.05	6972.62	7233.9	7234.94	7865.35	7063.16	0.155797	0.0810902	1.92127	0.054697	0.1719	BNIP3L	ENSG00000104765	BCL2 interacting protein 3 like [Source:HGNC Symbol;Acc:HGNC:1085]
4222.54	4155.98	4323.32	3947.43	3935.09	3273.64	3976.33	-0.187544	0.0976367	-1.92083	0.0547528	0.172039	EI24	ENSG00000149547	EI24 autophagy associated transmembrane protein [Source:HGNC Symbol;Acc:HGNC:13276]
847.121	839.69	884.54	924.562	907.265	1204.64	934.637	0.240412	0.12522	1.91991	0.0548689	0.172352	SPRED1	ENSG00000166068	sprouty related EVH1 domain containing 1 [Source:HGNC Symbol;Acc:HGNC:20249]
1534.18	1474.1	1227.74	1160.27	1301.39	1183.09	1313.46	-0.216428	0.112731	-1.91986	0.0548751	0.172352	RPS19BP1	ENSG00000187051	ribosomal protein S19 binding protein 1 [Source:HGNC Symbol;Acc:HGNC:28749]
688.15	700.774	728.372	684.041	551.778	581.904	655.836	-0.216307	0.112677	-1.91971	0.0548946	0.172377	GLRA2	ENSG00000101958	glycine receptor alpha 2 [Source:HGNC Symbol;Acc:HGNC:4327]
805.745	774.213	617.882	480.08	608.965	697.604	664.081	-0.298376	0.155439	-1.91957	0.0549126	0.172397	MGAT5B	ENSG00000167889	alpha-1,6-mannosylglycoprotein 6-beta-N-acetylglucosaminyltransferase B [Source:HGNC Symbol;Acc:HGNC:24140]
500.868	518.502	461.714	462.762	425.039	362.981	455.311	-0.240714	0.125442	-1.91893	0.0549936	0.172579	ZNF354A	ENSG00000169131	zinc finger protein 354A [Source:HGNC Symbol;Acc:HGNC:11628]
64.2418	75.2093	78.3926	50.9904	60.2782	52.1785	63.5485	-0.434482	0.22641	-1.919	0.0549838	0.172579	TNS2-AS1	ENSG00000257337	TNS2 antisense RNA 1 [Source:HGNC Symbol;Acc:HGNC:27464]
718.637	737.051	778.371	852.406	774.344	950.557	801.894	0.207159	0.107961	1.91883	0.0550054	0.17258	ABCA5	ENSG00000154265	ATP binding cassette subfamily A member 5 [Source:HGNC Symbol;Acc:HGNC:35]
1595.16	1517.46	1590.69	1568.2	1918.08	1935.14	1687.45	0.203407	0.106026	1.91847	0.0550516	0.172617	CACNA1A	ENSG00000141837	calcium voltage-gated channel subunit alpha1 A [Source:HGNC Symbol;Acc:HGNC:1388]
3789.18	3313.63	2815.34	2461.01	2958.27	2950.36	3047.97	-0.244696	0.127546	-1.9185	0.055048	0.172617	GPS1	ENSG00000169727	G protein pathway suppressor 1 [Source:HGNC Symbol;Acc:HGNC:4549]
1388.28	1333.42	1454.89	1065.03	1046.37	1412.22	1283.37	-0.244702	0.127549	-1.91849	0.0550489	0.172617	SLC8A1	ENSG00000183023	solute carrier family 8 member A1 [Source:HGNC Symbol;Acc:HGNC:11068]
108.884	121.22	127.774	144.312	163.833	141.789	134.636	0.315806	0.164676	1.91774	0.055144	0.172836	PLEKHA8P1	ENSG00000134297	pleckstrin homology domain containing A8 pseudogene 1 [Source:HGNC Symbol;Acc:HGNC:30222]
29.3988	24.7748	17.2834	10.5829	12.3648	17.0147	18.5699	-0.817499	0.426283	-1.91774	0.0551444	0.172836	FGFR4	ENSG00000160867	fibroblast growth factor receptor 4 [Source:HGNC Symbol;Acc:HGNC:3691]
4222.54	4342.67	4436.28	4148.5	3791.35	3722.82	4110.69	-0.156494	0.0816342	-1.91702	0.0552356	0.172997	CPSF7	ENSG00000149532	cleavage and polyadenylation specific factor 7 [Source:HGNC Symbol;Acc:HGNC:30098]
902.652	874.197	898.12	989.022	961.361	1068.53	948.98	0.175661	0.0916246	1.91718	0.0552156	0.172997	COQ7	ENSG00000167186	coenzyme Q7, hydroxylase [Source:HGNC Symbol;Acc:HGNC:2244]
1763.93	1835.11	1932.66	1924.17	2023.19	2512.51	1998.59	0.223335	0.116504	1.91697	0.055242	0.172997	LTN1	ENSG00000198862	listerin E3 ubiquitin protein ligase 1 [Source:HGNC Symbol;Acc:HGNC:13082]
23.9546	29.1989	22.2215	31.7487	37.0943	45.3726	31.5984	0.602552	0.314303	1.91711	0.0552245	0.172997	TRIM59	ENSG00000213186	tripartite motif containing 59 [Source:HGNC Symbol;Acc:HGNC:30834]
1525.47	1486.49	1699.33	1657.67	1717.16	2176.75	1710.48	0.23625	0.123251	1.91682	0.0552608	0.17302	SCN2A	ENSG00000136531	sodium voltage-gated channel alpha subunit 2 [Source:HGNC Symbol;Acc:HGNC:10588]
15.2438	13.2722	13.5798	23.09	23.1839	23.8206	18.6984	0.743239	0.387794	1.91659	0.0552906	0.173041	MYOZ1	ENSG00000177791	myozenin 1 [Source:HGNC Symbol;Acc:HGNC:13752]
369.118	330.921	283.325	253.028	276.662	283.579	299.439	-0.269466	0.140595	-1.91662	0.0552865	0.173041	C5orf38	ENSG00000186493	chromosome 5 open reading frame 38 [Source:HGNC Symbol;Acc:HGNC:24226]
567.288	545.046	595.661	581.098	587.326	1060.59	656.167	0.384759	0.200763	1.91648	0.055304	0.173047	ZC3H6	ENSG00000188177	zinc finger CCCH-type containing 6 [Source:HGNC Symbol;Acc:HGNC:24762]
1763.93	1676.72	1441.31	1712.51	1833.08	2205.11	1772.11	0.237539	0.123972	1.91607	0.0553557	0.173172	GRM2	ENSG00000164082	glutamate metabotropic receptor 2 [Source:HGNC Symbol;Acc:HGNC:4594]
25772.9	23701.5	27260.3	23409.4	32446.7	38530.4	28520.2	0.298634	0.155865	1.91599	0.055367	0.173172	DYNC1H1	ENSG00000197102	dynein cytoplasmic 1 heavy chain 1 [Source:HGNC Symbol;Acc:HGNC:2961]
619.552	589.287	551.217	461.8	517.775	537.666	546.216	-0.214045	0.111748	-1.91543	0.055438	0.173358	SEMA4B	ENSG00000185033	semaphorin 4B [Source:HGNC Symbol;Acc:HGNC:10730]
226.48	181.387	191.352	152.009	171.561	164.476	181.211	-0.295553	0.154315	-1.91525	0.0554604	0.173392	BLACAT1	ENSG00000281406	BLACAT1 overlapping LEMD1 locus [Source:HGNC Symbol;Acc:HGNC:48597]
1159.62	1159.99	1129.59	1017.88	1080.37	967.571	1085.84	-0.171327	0.0894768	-1.91476	0.0555232	0.173552	VRK3	ENSG00000105053	VRK serine/threonine kinase 3 [Source:HGNC Symbol;Acc:HGNC:18996]
29.3988	21.2356	20.3697	32.7108	37.0943	37.4324	29.7069	0.612448	0.319926	1.91434	0.0555767	0.173647	SELPLG	ENSG00000110876	selectin P ligand [Source:HGNC Symbol;Acc:HGNC:10722]
2081.87	2150.99	2259.81	2353.26	2188.56	3400.68	2405.86	0.291082	0.152051	1.91437	0.0555729	0.173647	SBNO1	ENSG00000139697	strawberry notch homolog 1 [Source:HGNC Symbol;Acc:HGNC:22973]
4294.4	4136.51	3825.19	3466.39	4012.37	3110.29	3807.53	-0.211463	0.110485	-1.91396	0.0556257	0.173764	MYL6B	ENSG00000196465	myosin light chain 6B [Source:HGNC Symbol;Acc:HGNC:29823]
173.126	189.35	174.069	205.886	225.657	215.52	197.268	0.266535	0.13929	1.91352	0.0556815	0.173839	ARHGAP10	ENSG00000071205	Rho GTPase activating protein 10 [Source:HGNC Symbol;Acc:HGNC:26099]
6898.92	6876.78	7544.83	7467.69	7712.52	9520.31	7670.18	0.212192	0.110892	1.9135	0.0556846	0.173839	CAMSAP2	ENSG00000118200	calmodulin regulated spectrin associated protein family member 2 [Source:HGNC Symbol;Acc:HGNC:29188]
190.548	166.345	163.575	162.592	122.102	125.909	155.179	-0.325257	0.169971	-1.9136	0.0556712	0.173839	RPS26	ENSG00000197728	ribosomal protein S26 [Source:HGNC Symbol;Acc:HGNC:10414]
43.5538	40.7015	49.3812	30.7867	29.3663	31.7608	37.5917	-0.544248	0.284505	-1.91296	0.0557525	0.174015	RPL10P9	ENSG00000233913	ribosomal protein L10 pseudogene 9 [Source:HGNC Symbol;Acc:HGNC:35579]
378.918	300.837	282.707	266.497	244.204	275.639	291.467	-0.281268	0.147044	-1.91281	0.0557718	0.174032	TMEM150A	ENSG00000168890	transmembrane protein 150A [Source:HGNC Symbol;Acc:HGNC:24677]
297.254	308.801	274.683	270.345	247.295	213.251	268.605	-0.264426	0.138245	-1.91274	0.0557811	0.174032	ZNF517	ENSG00000197363	zinc finger protein 517 [Source:HGNC Symbol;Acc:HGNC:27984]
7233.19	7314.77	7743.59	8528.87	7901.09	8237.4	7826.48	0.146159	0.0764308	1.9123	0.0558372	0.17408	STX7	ENSG00000079950	syntaxin 7 [Source:HGNC Symbol;Acc:HGNC:11442]
615.197	453.91	481.467	376.175	384.853	496.83	468.072	-0.29781	0.155737	-1.91226	0.0558429	0.17408	MAST3	ENSG00000099308	microtubule associated serine/threonine kinase 3 [Source:HGNC Symbol;Acc:HGNC:19036]
7290.9	6859.09	6802.26	6163.11	6505.41	6304.53	6654.22	-0.143181	0.0748726	-1.91232	0.0558346	0.17408	LPCAT1	ENSG00000153395	lysophosphatidylcholine acyltransferase 1 [Source:HGNC Symbol;Acc:HGNC:25718]
2976.9	2942.01	3154.22	3391.34	3162.29	3638.89	3210.94	0.168114	0.0879071	1.9124	0.0558246	0.17408	SMIM13	ENSG00000224531	small integral membrane protein 13 [Source:HGNC Symbol;Acc:HGNC:27356]
2801.6	2757.08	3023.36	3609.74	3080.37	3076.26	3058.07	0.186894	0.0977562	1.91184	0.0558966	0.174211	SLC25A12	ENSG00000115840	solute carrier family 25 member 12 [Source:HGNC Symbol;Acc:HGNC:10982]
970.16	1000.73	1054.29	1144.88	1044.82	1289.72	1084.1	0.202526	0.105993	1.91074	0.0560377	0.174615	SOCS6	ENSG00000170677	suppressor of cytokine signaling 6 [Source:HGNC Symbol;Acc:HGNC:16833]
325.564	261.905	220.981	159.706	255.023	212.117	239.216	-0.371338	0.194359	-1.91057	0.0560594	0.174634	PLXND1	ENSG00000004399	plexin D1 [Source:HGNC Symbol;Acc:HGNC:9107]
11.9773	15.0419	20.3697	24.0521	29.3663	27.2236	21.3385	0.72147	0.377631	1.91051	0.056067	0.174634	NTF3	ENSG00000185652	neurotrophin 3 [Source:HGNC Symbol;Acc:HGNC:8023]
5119.75	4754.11	4725.16	4337.07	4574.96	4210.58	4620.27	-0.153893	0.0805593	-1.9103	0.0560944	0.174683	NT5DC2	ENSG00000168268	5'-nucleotidase domain containing 2 [Source:HGNC Symbol;Acc:HGNC:25717]
494.335	513.193	525.91	618.62	564.143	572.83	548.172	0.195936	0.102574	1.91019	0.0561094	0.174693	EPM2A	ENSG00000112425	EPM2A glucan phosphatase, laforin [Source:HGNC Symbol;Acc:HGNC:3413]
46.8203	39.8167	24.6906	23.09	18.5472	26.0893	29.8423	-0.677773	0.354846	-1.91005	0.0561269	0.174712		ENSG00000124593	novel protein
1812.93	1890.85	2004.88	2030.96	2024.73	2655.43	2069.96	0.233286	0.122144	1.90992	0.0561431	0.174726	SLC36A1	ENSG00000123643	solute carrier family 36 member 1 [Source:HGNC Symbol;Acc:HGNC:18761]
1418.76	1438.71	1613.53	1699.04	1638.33	1710.55	1586.49	0.173915	0.0910753	1.90957	0.0561882	0.174757	SCO1	ENSG00000133028	synthesis of cytochrome C oxidase 1 [Source:HGNC Symbol;Acc:HGNC:10603]
181.837	152.188	189.5	176.061	208.655	293.788	200.338	0.371736	0.194657	1.9097	0.056172	0.174757	CRPPA	ENSG00000214960	CDP-L-ribitol pyrophosphorylase A [Source:HGNC Symbol;Acc:HGNC:37276]
25.0434	19.4659	23.4561	30.7867	32.4575	40.8354	28.6742	0.61735	0.323289	1.90959	0.0561859	0.174757	DHX9P1	ENSG00000228002	DEAH-box helicase 9 pseudogene 1 [Source:HGNC Symbol;Acc:HGNC:2751]
1039.85	951.176	845.035	830.278	867.079	730.499	877.319	-0.222987	0.116783	-1.90941	0.056209	0.174786	MRPL43	ENSG00000055950	mitochondrial ribosomal protein L43 [Source:HGNC Symbol;Acc:HGNC:14517]
14.155	17.6963	15.4316	25.9762	27.8207	23.8206	20.8168	0.706442	0.370023	1.90918	0.0562383	0.174841	ACOT1	ENSG00000184227	acyl-CoA thioesterase 1 [Source:HGNC Symbol;Acc:HGNC:33128]
202.525	202.623	222.833	171.251	151.468	191.699	190.4	-0.284679	0.149128	-1.90896	0.0562669	0.174893	UGDH-AS1	ENSG00000249348	UGDH antisense RNA 1 [Source:HGNC Symbol;Acc:HGNC:40601]
458.403	468.067	514.799	539.729	547.141	577.367	517.584	0.203958	0.106849	1.90884	0.0562834	0.174908	PAFAH2	ENSG00000158006	platelet activating factor acetylhydrolase 2 [Source:HGNC Symbol;Acc:HGNC:8579]
89.2852	91.136	84.5653	104.867	117.465	114.566	100.314	0.344504	0.180489	1.90872	0.0562977	0.174917	SYTL3	ENSG00000164674	synaptotagmin like 3 [Source:HGNC Symbol;Acc:HGNC:15587]
4139.79	4143.59	4066.54	4619.92	4642.97	4352.37	4327.53	0.140691	0.0737437	1.90783	0.0564129	0.175204	SNX12	ENSG00000147164	sorting nexin 12 [Source:HGNC Symbol;Acc:HGNC:14976]
2534.83	2671.26	2736.33	2959.37	2811.44	3085.34	2799.76	0.157089	0.0823437	1.90772	0.0564271	0.175204	USP12	ENSG00000152484	ubiquitin specific peptidase 12 [Source:HGNC Symbol;Acc:HGNC:20485]
693.594	646.8	737.631	800.453	727.976	872.289	746.457	0.209251	0.109691	1.90765	0.0564369	0.175204	EFCAB2	ENSG00000203666	EF-hand calcium binding domain 2 [Source:HGNC Symbol;Acc:HGNC:28166]
53.3534	53.9737	45.0603	35.5971	35.5487	35.1638	43.1162	-0.510171	0.267424	-1.90772	0.0564268	0.175204	CHKB-CPT1B	ENSG00000254413	CHKB-CPT1B readthrough (NMD candidate) [Source:HGNC Symbol;Acc:HGNC:41998]
2051.38	1899.7	1581.43	1298.81	1506.96	1791.08	1688.23	-0.26658	0.139778	-1.90717	0.0564988	0.17529	CSK	ENSG00000103653	C-terminal Src kinase [Source:HGNC Symbol;Acc:HGNC:2444]
1000.65	929.056	1046.88	1088.12	1030.91	1429.24	1087.48	0.254143	0.133257	1.90716	0.0564994	0.17529	XRN1	ENSG00000114127	5'-3' exoribonuclease 1 [Source:HGNC Symbol;Acc:HGNC:30654]
38.1096	42.4711	43.2085	57.725	49.4591	64.656	49.2715	0.475667	0.249401	1.90724	0.0564898	0.17529	ZNF888	ENSG00000213793	zinc finger protein 888 [Source:HGNC Symbol;Acc:HGNC:38695]
4018.92	4058.65	4264.68	4488.12	4381.76	4893.44	4350.93	0.157181	0.082434	1.90675	0.0565528	0.175415	VPS41	ENSG00000006715	VPS41 subunit of HOPS complex [Source:HGNC Symbol;Acc:HGNC:12713]
223.213	208.816	214.808	138.54	166.924	212.117	194.07	-0.323766	0.169807	-1.90667	0.0565634	0.175415	SYT16	ENSG00000139973	synaptotagmin 16 [Source:HGNC Symbol;Acc:HGNC:23142]
6941.38	6377.75	7446.06	6448.84	8353.95	10941.6	7751.6	0.309925	0.16256	1.90652	0.0565821	0.175437	HECTD4	ENSG00000173064	HECT domain E3 ubiquitin protein ligase 4 [Source:HGNC Symbol;Acc:HGNC:26611]
26561.3	27192.1	25389.3	27335.7	30782.1	30029.9	27881.7	0.155401	0.0815252	1.90617	0.0566284	0.175472	NES	ENSG00000132688	nestin [Source:HGNC Symbol;Acc:HGNC:7756]
847.121	845.883	764.791	717.714	749.614	687.395	768.753	-0.189243	0.0992835	-1.90608	0.0566394	0.175472	TSEN34	ENSG00000170892	tRNA splicing endonuclease subunit 34 [Source:HGNC Symbol;Acc:HGNC:15506]
533.534	538.852	596.278	656.141	618.238	639.754	597.133	0.196424	0.103051	1.90608	0.05664	0.175472	ZNF616	ENSG00000204611	zinc finger protein 616 [Source:HGNC Symbol;Acc:HGNC:28062]
153.527	138.031	119.132	121.222	109.737	85.0737	121.121	-0.367186	0.192629	-1.90618	0.0566263	0.175472	TOB1-AS1	ENSG00000229980	TOB1 antisense RNA 1 [Source:HGNC Symbol;Acc:HGNC:44340]
1270.68	1401.55	1475.26	1512.39	1460.59	1909.05	1504.92	0.234927	0.123264	1.90589	0.0566647	0.175512	STRN	ENSG00000115808	striatin [Source:HGNC Symbol;Acc:HGNC:11424]
929.873	893.663	908.614	1098.7	939.722	1061.72	972.049	0.185823	0.0975094	1.90569	0.05669	0.175539	AASS	ENSG00000008311	aminoadipate-semialdehyde synthase [Source:HGNC Symbol;Acc:HGNC:17366]
2324.68	2591.62	2693.13	2788.12	2712.52	3235.07	2724.19	0.198749	0.104295	1.90564	0.0566967	0.175539	TTL	ENSG00000114999	tubulin tyrosine ligase [Source:HGNC Symbol;Acc:HGNC:21586]
5535.68	5477.89	6210.92	5952.41	6360.13	7792.75	6221.63	0.222876	0.116981	1.90523	0.0567506	0.175635	HECTD1	ENSG00000092148	HECT domain E3 ubiquitin protein ligase 1 [Source:HGNC Symbol;Acc:HGNC:20157]
1226.04	1257.32	1022.81	1296.89	1519.32	1279.51	1266.98	0.224136	0.117643	1.90522	0.056751	0.175635	MMP24OS	ENSG00000126005	MMP24 opposite strand [Source:HGNC Symbol;Acc:HGNC:44421]
2558.78	2474.83	2109.19	1799.1	2105.1	2223.26	2211.71	-0.221034	0.116028	-1.90501	0.0567788	0.175648	SUN2	ENSG00000100242	Sad1 and UNC84 domain containing 2 [Source:HGNC Symbol;Acc:HGNC:14210]
86.0187	92.9056	83.948	89.4737	102.009	166.744	103.517	0.448746	0.235558	1.90503	0.0567762	0.175648		ENSG00000288765	novel transcript
168.771	220.319	211.722	243.407	222.566	269.967	222.792	0.289924	0.152212	1.90474	0.0568141	0.175721	PROS1	ENSG00000184500	protein S [Source:HGNC Symbol;Acc:HGNC:9456]
1492.81	1538.69	1610.44	1745.22	1647.61	1806.97	1640.29	0.163729	0.0859748	1.90438	0.0568605	0.175828	NEK1	ENSG00000137601	NIMA related kinase 1 [Source:HGNC Symbol;Acc:HGNC:7744]
1137.84	972.412	853.06	721.562	752.705	966.437	900.67	-0.277329	0.14564	-1.90421	0.0568833	0.175863	ZSWIM4	ENSG00000132003	zinc finger SWIM-type containing 4 [Source:HGNC Symbol;Acc:HGNC:25704]
94.7295	110.602	103.7	65.4217	94.2814	80.5364	91.5452	-0.385089	0.202241	-1.90411	0.0568965	0.175867	WNT4	ENSG00000162552	Wnt family member 4 [Source:HGNC Symbol;Acc:HGNC:12783]
1334.92	1258.21	1147.5	927.448	996.909	1238.67	1150.61	-0.240722	0.126462	-1.90351	0.0569741	0.176071	IGDCC4	ENSG00000103742	immunoglobulin superfamily DCC subclass member 4 [Source:HGNC Symbol;Acc:HGNC:13770]
805.745	869.773	730.841	731.183	690.881	660.172	748.099	-0.205922	0.108206	-1.90305	0.0570334	0.176218	RNF215	ENSG00000099999	ring finger protein 215 [Source:HGNC Symbol;Acc:HGNC:33434]
8802.22	8062.44	9631.18	8388.4	10731.1	13129.7	9790.84	0.283308	0.148937	1.9022	0.0571445	0.176525	HUWE1	ENSG00000086758	HECT, UBA and WWE domain containing E3 ubiquitin protein ligase 1 [Source:HGNC Symbol;Acc:HGNC:30892]
2449.9	2501.37	2591.28	2742.9	2686.25	2995.73	2661.24	0.159541	0.0839141	1.90124	0.0572703	0.176877	USP15	ENSG00000135655	ubiquitin specific peptidase 15 [Source:HGNC Symbol;Acc:HGNC:12613]
1806.39	1635.14	1649.33	1534.52	1591.96	1316.94	1589.05	-0.196446	0.103348	-1.90083	0.0573244	0.177008	HTRA2	ENSG00000115317	HtrA serine peptidase 2 [Source:HGNC Symbol;Acc:HGNC:14348]
1947.94	2141.25	2236.35	2692.87	2704.79	2051.98	2295.86	0.234942	0.123625	1.90045	0.0573743	0.177125	COPS4	ENSG00000138663	COP9 signalosome subunit 4 [Source:HGNC Symbol;Acc:HGNC:16702]
22.8657	28.3141	18.5179	18.2796	10.8192	9.07453	17.9785	-0.826412	0.434914	-1.90017	0.0574104	0.1772	NKPD1	ENSG00000179846	NTPase KAP family P-loop domain containing 1 [Source:HGNC Symbol;Acc:HGNC:24739]
112.151	106.178	116.663	134.692	157.651	129.312	126.108	0.320479	0.1687	1.8997	0.0574723	0.177355		ENSG00000272343	novel transcript
1718.2	1594.44	1872.78	1690.38	2092.74	2405.88	1895.74	0.254059	0.133748	1.89953	0.0574943	0.177386	VPS13D	ENSG00000048707	vacuolar protein sorting 13 homolog D [Source:HGNC Symbol;Acc:HGNC:23595]
40039	41472.2	44215.9	47355.7	46293.7	45224	44100.1	0.143418	0.0755102	1.89933	0.0575217	0.177434	SERINC1	ENSG00000111897	serine incorporator 1 [Source:HGNC Symbol;Acc:HGNC:13464]
1316.41	1315.72	1387.61	1569.16	1468.32	1459.86	1419.51	0.162042	0.0853285	1.89903	0.0575603	0.177454	KDM4C	ENSG00000107077	lysine demethylase 4C [Source:HGNC Symbol;Acc:HGNC:17071]
850.387	830.841	936.391	889.927	928.903	1474.61	985.177	0.331301	0.174451	1.89911	0.0575501	0.177454	PHC3	ENSG00000173889	polyhomeotic homolog 3 [Source:HGNC Symbol;Acc:HGNC:15682]
1285.93	1239.63	1317.24	1311.32	1435.86	1741.17	1388.52	0.223594	0.117742	1.89901	0.0575635	0.177454	ZBTB40	ENSG00000184677	zinc finger and BTB domain containing 40 [Source:HGNC Symbol;Acc:HGNC:29045]
5272.18	5361.1	5410.33	6569.1	6224.12	5389.13	5704.33	0.180501	0.0950556	1.89889	0.0575784	0.177463	PEA15	ENSG00000162734	proliferation and apoptosis adaptor protein 15 [Source:HGNC Symbol;Acc:HGNC:8822]
2471.68	2372.19	2634.49	2047.31	1819.17	2495.49	2306.72	-0.232479	0.122439	-1.89873	0.0575998	0.177493	TMEM41B	ENSG00000166471	transmembrane protein 41B [Source:HGNC Symbol;Acc:HGNC:28948]
1958.83	1843.95	1661.68	1550.88	1656.88	1609.59	1713.64	-0.181076	0.0953901	-1.89827	0.05766	0.177565	TAF6	ENSG00000106290	TATA-box binding protein associated factor 6 [Source:HGNC Symbol;Acc:HGNC:11540]
333.186	322.958	341.347	367.516	401.855	392.473	359.889	0.215768	0.113668	1.89824	0.057665	0.177565	GBA	ENSG00000177628	glucosylceramidase beta [Source:HGNC Symbol;Acc:HGNC:4177]
26.1323	31.8533	37.6532	20.2037	24.7295	17.0147	26.2645	-0.661576	0.348529	-1.89819	0.0576706	0.177565	NR2F1-AS1	ENSG00000237187	NR2F1 antisense RNA 1 [Source:HGNC Symbol;Acc:HGNC:48622]
592.331	569.821	638.869	666.724	642.968	787.215	649.655	0.219367	0.115559	1.89831	0.0576556	0.177565		ENSG00000291100	novel transcript
743.681	758.287	746.89	711.942	659.97	572.83	698.933	-0.208779	0.110005	-1.8979	0.0577095	0.177649	DNAJC17	ENSG00000104129	DnaJ heat shock protein family (Hsp40) member C17 [Source:HGNC Symbol;Acc:HGNC:25556]
326.653	297.298	228.388	287.663	347.759	448.055	322.636	0.350828	0.184896	1.89744	0.0577703	0.177763	PIEZO1	ENSG00000103335	piezo type mechanosensitive ion channel component 1 [Source:HGNC Symbol;Acc:HGNC:28993]
69.686	43.3559	45.6776	45.2179	20.0927	35.1638	43.199	-0.609846	0.321391	-1.89752	0.0577592	0.177763		ENSG00000240731	novel transcript
68.5972	69.9004	59.2574	44.2558	55.6415	45.3726	57.1708	-0.452514	0.238537	-1.89704	0.0578225	0.177887	SLC18A2	ENSG00000165646	solute carrier family 18 member A2 [Source:HGNC Symbol;Acc:HGNC:10935]
63211.8	65608.2	68805.9	58828.5	59123.7	61534.4	62852.1	-0.13893	0.0732406	-1.89689	0.0578419	0.17791	SYT1	ENSG00000067715	synaptotagmin 1 [Source:HGNC Symbol;Acc:HGNC:11509]
7077.49	7053.75	7368.29	8564.47	7964.46	7463.8	7582.04	0.158324	0.0834754	1.89665	0.0578739	0.177936	NPTN	ENSG00000156642	neuroplastin [Source:HGNC Symbol;Acc:HGNC:17867]
314.676	320.303	283.942	356.933	374.034	343.698	332.264	0.227716	0.120059	1.89671	0.0578668	0.177936	FEZF1-AS1	ENSG00000230316	FEZF1 antisense RNA 1 [Source:HGNC Symbol;Acc:HGNC:41001]
947.295	912.244	791.333	761.97	802.164	735.037	825.007	-0.203849	0.107493	-1.89639	0.0579086	0.177971	ROGDI	ENSG00000067836	rogdi atypical leucine zipper [Source:HGNC Symbol;Acc:HGNC:29478]
2200.55	2225.31	2430.79	2481.21	2442.04	2906.12	2447.67	0.191115	0.100778	1.89639	0.057909	0.177971	RAB21	ENSG00000080371	RAB21, member RAS oncogene family [Source:HGNC Symbol;Acc:HGNC:18263]
45.7315	43.3559	43.8258	29.8246	34.0031	28.3579	37.5165	-0.536167	0.28277	-1.89612	0.0579437	0.178005	TMEM243	ENSG00000135185	transmembrane protein 243 [Source:HGNC Symbol;Acc:HGNC:21707]
2662.22	2705.76	2587.57	2418.68	2486.86	2231.2	2515.38	-0.157038	0.0828194	-1.89615	0.0579408	0.178005	UQCC2	ENSG00000137288	ubiquinol-cytochrome c reductase complex assembly factor 2 [Source:HGNC Symbol;Acc:HGNC:21237]
814.456	752.093	710.472	779.287	911.902	951.691	819.983	0.215167	0.113489	1.89593	0.0579687	0.178045	BMP1	ENSG00000168487	bone morphogenetic protein 1 [Source:HGNC Symbol;Acc:HGNC:1067]
16.3327	20.3508	16.6661	24.0521	32.4575	29.4922	23.2252	0.674902	0.356107	1.89522	0.0580628	0.178297	TNFRSF11A	ENSG00000141655	TNF receptor superfamily member 11a [Source:HGNC Symbol;Acc:HGNC:11908]
2187.49	1891.73	1475.26	1271.87	1553.32	1704.88	1680.76	-0.293443	0.154851	-1.89501	0.0580911	0.178348	FZR1	ENSG00000105325	fizzy and cell division cycle 20 related 1 [Source:HGNC Symbol;Acc:HGNC:24824]
20.688	30.9685	33.3323	38.4833	55.6415	37.4324	36.091	0.586131	0.309423	1.89427	0.0581886	0.178611		ENSG00000279689	TEC
1461.23	1303.33	1361.69	1270.91	1191.65	1194.43	1297.21	-0.172192	0.0909081	-1.89413	0.0582076	0.178633	CCNK	ENSG00000090061	cyclin K [Source:HGNC Symbol;Acc:HGNC:1596]
216.68	178.733	154.316	123.147	134.467	170.147	162.915	-0.3533	0.186534	-1.89403	0.0582211	0.178638	ASGR1	ENSG00000141505	asialoglycoprotein receptor 1 [Source:HGNC Symbol;Acc:HGNC:742]
227.568	245.979	237.03	294.397	285.935	260.893	258.634	0.242451	0.128022	1.89382	0.0582485	0.178652	CTSZ	ENSG00000101160	cathepsin Z [Source:HGNC Symbol;Acc:HGNC:2547]
72314.5	75050.9	78563.6	79032.3	81646.1	96643.7	80541.9	0.187693	0.0991083	1.89382	0.0582496	0.178652	KIF5C	ENSG00000168280	kinesin family member 5C [Source:HGNC Symbol;Acc:HGNC:6325]
6957.72	6541.44	6430.05	5842.73	6086.56	6115.1	6328.93	-0.1432	0.0756229	-1.89361	0.0582768	0.178699	MAZ	ENSG00000103495	MYC associated zinc finger protein [Source:HGNC Symbol;Acc:HGNC:6914]
314.676	299.952	336.409	395.416	341.577	376.593	344.104	0.229956	0.121448	1.89346	0.0582972	0.178725	TRAPPC13P1	ENSG00000235447	trafficking protein particle complex 13 pseudogene 1 [Source:HGNC Symbol;Acc:HGNC:50347]
37497.6	38376.2	40038.9	42730.9	41907.3	42247.6	40466.4	0.130453	0.0689106	1.89308	0.0583473	0.178814	RTN4	ENSG00000115310	reticulon 4 [Source:HGNC Symbol;Acc:HGNC:14085]
126.306	140.686	113.577	113.526	92.7358	88.4766	112.551	-0.355003	0.187529	-1.89306	0.0583501	0.178814	STC1	ENSG00000159167	stanniocalcin 1 [Source:HGNC Symbol;Acc:HGNC:11373]
1046.38	1044.08	1146.26	1418.11	1367.85	1043.57	1177.71	0.241455	0.127568	1.89276	0.0583898	0.178899	CMC2	ENSG00000103121	C-X9-C motif containing 2 [Source:HGNC Symbol;Acc:HGNC:24447]
433.36	437.099	378.383	333.843	350.85	377.727	385.21	-0.230199	0.121645	-1.89239	0.0584392	0.179014	GMEB2	ENSG00000101216	glucocorticoid modulatory element binding protein 2 [Source:HGNC Symbol;Acc:HGNC:4371]
2655.69	2661.52	2417.21	2218.56	2425.04	2257.29	2439.22	-0.16477	0.0870842	-1.89208	0.0584806	0.179104	TPD52L2	ENSG00000101150	TPD52 like 2 [Source:HGNC Symbol;Acc:HGNC:12007]
109.973	98.2145	91.3552	64.4596	91.1902	74.8648	88.3429	-0.388874	0.205554	-1.89183	0.0585136	0.179132	ADGRA2	ENSG00000020181	adhesion G protein-coupled receptor A2 [Source:HGNC Symbol;Acc:HGNC:17849]
934.228	966.218	935.773	854.33	867.079	797.424	892.509	-0.172049	0.0909425	-1.89184	0.0585122	0.179132	WDR77	ENSG00000116455	WD repeat domain 77 [Source:HGNC Symbol;Acc:HGNC:29652]
101.263	109.717	99.3796	80.815	92.7358	68.059	91.9948	-0.370549	0.19588	-1.89172	0.0585289	0.179142	TRAIP	ENSG00000183763	TRAF interacting protein [Source:HGNC Symbol;Acc:HGNC:30764]
80.5745	84.9423	85.1825	103.905	91.1902	127.043	95.473	0.367219	0.194144	1.89148	0.0585601	0.179202	PLK4	ENSG00000142731	polo like kinase 4 [Source:HGNC Symbol;Acc:HGNC:11397]
152.438	160.152	153.699	133.73	117.465	125.909	140.565	-0.299392	0.158314	-1.89113	0.0586074	0.179242	TCF7	ENSG00000081059	transcription factor 7 [Source:HGNC Symbol;Acc:HGNC:11639]
1338.19	1349.34	1488.84	1549.92	1508.5	1656.1	1481.82	0.174002	0.092019	1.89093	0.0586331	0.179242	TXNDC16	ENSG00000087301	thioredoxin domain containing 16 [Source:HGNC Symbol;Acc:HGNC:19965]
59.8864	54.8585	58.0229	47.1421	30.9119	43.104	48.9876	-0.485825	0.256916	-1.89099	0.0586258	0.179242	L3HYPDH	ENSG00000126790	trans-L-3-hydroxyproline dehydratase [Source:HGNC Symbol;Acc:HGNC:20488]
239.546	230.052	297.522	204.924	202.473	224.595	233.185	-0.285418	0.150938	-1.89096	0.0586295	0.179242	ZNF117	ENSG00000152926	zinc finger protein 117 [Source:HGNC Symbol;Acc:HGNC:12897]
56.6199	58.3978	61.1092	49.0662	35.5487	40.8354	50.2629	-0.474272	0.250774	-1.89123	0.0585933	0.179242	LINC02918	ENSG00000237950	long intergenic non-protein coding RNA 2918 [Source:HGNC Symbol;Acc:HGNC:55649]
15158.9	15592.2	15581	14560.2	14289	10898.5	14346.6	-0.221215	0.117014	-1.8905	0.0586914	0.179384	RPL37A	ENSG00000197756	ribosomal protein L37a [Source:HGNC Symbol;Acc:HGNC:10348]
778.524	635.297	651.832	642.672	587.326	511.576	634.538	-0.242749	0.128415	-1.89035	0.0587116	0.179409	TMEM80	ENSG00000177042	transmembrane protein 80 [Source:HGNC Symbol;Acc:HGNC:27453]
65.3307	68.1308	55.5538	44.2558	32.4575	55.5815	53.5517	-0.488002	0.258221	-1.88986	0.0587767	0.179572		ENSG00000287707	novel transcript
2533.74	2268.67	2018.46	1828.92	2188.56	1830.79	2111.52	-0.22228	0.117649	-1.88936	0.0588441	0.179741	PIN1	ENSG00000127445	peptidylprolyl cis/trans isomerase, NIMA-interacting 1 [Source:HGNC Symbol;Acc:HGNC:8988]
179.659	177.848	187.648	206.848	200.927	252.952	200.981	0.278386	0.147494	1.88743	0.0591019	0.180455	DOCK5	ENSG00000147459	dedicator of cytokinesis 5 [Source:HGNC Symbol;Acc:HGNC:23476]
112.151	83.1726	88.2689	115.45	92.7358	172.416	110.699	0.440039	0.233132	1.88751	0.0590919	0.180455	H4-16	ENSG00000197837	H4 histone 16 [Source:HGNC Symbol;Acc:HGNC:20510]
128.484	133.607	166.044	166.44	197.836	174.685	161.183	0.313986	0.16639	1.88705	0.0591533	0.180575		ENSG00000280047	TEC
571.643	594.596	598.13	646.52	604.328	865.483	646.783	0.263853	0.139875	1.88635	0.0592483	0.180828	REEP3	ENSG00000165476	receptor accessory protein 3 [Source:HGNC Symbol;Acc:HGNC:23711]
101.263	114.141	79.6272	56.7629	85.0078	78.2678	85.8449	-0.430881	0.22847	-1.88594	0.0593025	0.180957		ENSG00000246465	novel transcript LOC100506705
216.68	189.35	198.142	227.052	219.475	285.848	222.758	0.283512	0.150376	1.88536	0.0593816	0.181162	ETV6	ENSG00000139083	ETS variant transcription factor 6 [Source:HGNC Symbol;Acc:HGNC:3495]
3398.28	3313.63	3425.2	3523.15	3706.34	4235.54	3600.36	0.177508	0.0941762	1.88485	0.0594495	0.181293	MTMR3	ENSG00000100330	myotubularin related protein 3 [Source:HGNC Symbol;Acc:HGNC:7451]
2089.49	1989.95	1918.46	1758.69	1905.72	1665.18	1887.91	-0.170991	0.0907267	-1.88468	0.0594731	0.181293	UBE2M	ENSG00000130725	ubiquitin conjugating enzyme E2 M [Source:HGNC Symbol;Acc:HGNC:12491]
261.323	266.329	235.178	306.905	323.03	274.504	277.878	0.246837	0.130966	1.88475	0.0594643	0.181293	TRIM21	ENSG00000132109	tripartite motif containing 21 [Source:HGNC Symbol;Acc:HGNC:11312]
553.133	595.481	610.475	697.51	593.509	757.723	634.638	0.221894	0.117729	1.88478	0.0594591	0.181293	ZNF354C	ENSG00000177932	zinc finger protein 354C [Source:HGNC Symbol;Acc:HGNC:16736]
3350.37	3267.62	3479.52	3684.78	3581.15	3966.7	3555.02	0.153788	0.0816044	1.88455	0.0594903	0.181309	GIGYF2	ENSG00000204120	GRB10 interacting GYF protein 2 [Source:HGNC Symbol;Acc:HGNC:11960]
7818.99	7537.74	7258.42	6156.37	7578.06	5836.06	7030.94	-0.209112	0.110977	-1.88429	0.0595257	0.181363	RPS5	ENSG00000083845	ribosomal protein S5 [Source:HGNC Symbol;Acc:HGNC:10426]
75.1303	74.3245	90.1207	108.715	97.3726	103.223	91.481	0.362877	0.192585	1.88424	0.0595322	0.181363	FZD6	ENSG00000164930	frizzled class receptor 6 [Source:HGNC Symbol;Acc:HGNC:4044]
42.4649	44.2408	29.6287	30.7867	12.3648	27.2236	31.1182	-0.666837	0.354035	-1.88353	0.059628	0.181598	NFE2L1-DT	ENSG00000263412	NFE2L1 divergent transcript [Source:HGNC Symbol;Acc:HGNC:54812]
31.5765	23.89	35.1841	50.0283	44.8223	38.5667	37.3447	0.550898	0.292487	1.88349	0.0596334	0.181598		ENSG00000267651	novel transcript
56.6199	58.3978	57.4056	48.1042	44.8223	29.4922	49.1403	-0.4948	0.26273	-1.8833	0.0596595	0.18164		ENSG00000291156	novel transcript
1548.34	1522.77	1660.44	1750.99	1727.98	1802.43	1668.82	0.157843	0.0838533	1.88237	0.0597855	0.18184	RNF141	ENSG00000110315	ring finger protein 141 [Source:HGNC Symbol;Acc:HGNC:21159]
1607.13	1689.11	1795.01	1817.38	1760.43	2547.67	1869.46	0.266888	0.141772	1.88251	0.0597662	0.18184	MKLN1	ENSG00000128585	muskelin 1 [Source:HGNC Symbol;Acc:HGNC:7109]
474.736	437.099	332.088	253.028	372.489	360.712	371.692	-0.336357	0.178664	-1.88263	0.0597509	0.18184	RADIL	ENSG00000157927	Rap associating with DIL domain [Source:HGNC Symbol;Acc:HGNC:22226]
34.843	33.623	43.8258	64.4596	57.1871	40.8354	45.7956	0.521144	0.276853	1.88238	0.059784	0.18184	LINC02986	ENSG00000260317	long intergenic non-protein coding RNA 2986 [Source:HGNC Symbol;Acc:HGNC:56083]
37.0207	47.78	54.9366	70.2321	74.1886	53.3128	56.2451	0.475516	0.252607	1.88243	0.0597777	0.18184	CDC37L1-DT	ENSG00000273061	CDC37L1 divergent transcript [Source:HGNC Symbol;Acc:HGNC:49735]
482.358	443.292	448.134	426.203	366.306	384.533	425.138	-0.216041	0.114783	-1.88216	0.0598139	0.181852	RAD52	ENSG00000002016	RAD52 homolog, DNA repair protein [Source:HGNC Symbol;Acc:HGNC:9824]
195.992	208.816	209.253	159.706	157.651	189.431	186.808	-0.276953	0.147143	-1.8822	0.0598085	0.181852	ADRA2A	ENSG00000150594	adrenoceptor alpha 2A [Source:HGNC Symbol;Acc:HGNC:281]
1481.92	1352	1285.15	1251.67	1119.01	1240.94	1288.45	-0.186024	0.0988889	-1.88114	0.0599532	0.182239	RBM19	ENSG00000122965	RNA binding motif protein 19 [Source:HGNC Symbol;Acc:HGNC:29098]
718.637	722.009	777.136	816.809	825.348	871.155	788.516	0.178565	0.0949611	1.8804	0.0600537	0.182507	ZCCHC2	ENSG00000141664	zinc finger CCHC-type containing 2 [Source:HGNC Symbol;Acc:HGNC:22916]
887.408	835.266	736.397	578.212	697.064	788.35	753.783	-0.252648	0.134368	-1.88027	0.0600707	0.182522	ZNF574	ENSG00000105732	zinc finger protein 574 [Source:HGNC Symbol;Acc:HGNC:26166]
1614.76	1409.51	1244.41	1206.45	1179.29	1284.05	1323.08	-0.215366	0.114557	-1.87998	0.0601103	0.182605	PRR14	ENSG00000156858	proline rich 14 [Source:HGNC Symbol;Acc:HGNC:28458]
349.519	337.115	264.189	259.762	273.57	250.684	289.14	-0.273374	0.145501	-1.87885	0.0602654	0.182916	USE1	ENSG00000053501	unconventional SNARE in the ER 1 [Source:HGNC Symbol;Acc:HGNC:30882]
1081.22	1145.84	1203.05	1201.64	1228.75	1642.49	1250.5	0.247463	0.131706	1.8789	0.0602583	0.182916	USP37	ENSG00000135913	ubiquitin specific peptidase 37 [Source:HGNC Symbol;Acc:HGNC:20063]
9673.29	10060.3	10591.6	11317.9	10851.6	11281.9	10629.5	0.14144	0.0752797	1.87885	0.0602645	0.182916	EPRS1	ENSG00000136628	glutamyl-prolyl-tRNA synthetase 1 [Source:HGNC Symbol;Acc:HGNC:3418]
1876.08	1880.23	2004.26	1739.45	1766.62	1676.52	1823.86	-0.153858	0.0818963	-1.8787	0.0602856	0.182916	FAM120AOS	ENSG00000188938	family with sequence similarity 120A opposite strand [Source:HGNC Symbol;Acc:HGNC:23389]
823.166	844.114	877.751	1003.45	913.447	952.825	902.459	0.173908	0.0925582	1.87891	0.0602569	0.182916	TAF13	ENSG00000197780	TATA-box binding protein associated factor 13 [Source:HGNC Symbol;Acc:HGNC:11546]
707.749	644.145	732.076	771.591	772.798	834.856	743.869	0.190499	0.101398	1.87872	0.0602825	0.182916	RFPL1S	ENSG00000225465	RFPL1 antisense RNA 1 [Source:HGNC Symbol;Acc:HGNC:9978]
102.351	102.639	95.676	111.602	137.558	130.446	113.379	0.330869	0.17614	1.87844	0.0603215	0.182951	MAP3K20	ENSG00000091436	mitogen-activated protein kinase kinase kinase 20 [Source:HGNC Symbol;Acc:HGNC:17797]
541.156	563.627	492.577	414.658	432.767	511.576	492.727	-0.230862	0.122895	-1.87852	0.0603097	0.182951	RAB36	ENSG00000100228	RAB36, member RAS oncogene family [Source:HGNC Symbol;Acc:HGNC:9775]
80.5745	78.7486	88.8861	122.185	137.558	75.9992	97.3252	0.423242	0.225365	1.87803	0.0603777	0.183084	FABP7	ENSG00000164434	fatty acid binding protein 7 [Source:HGNC Symbol;Acc:HGNC:3562]
1079.04	1133.45	1180.21	1290.15	1327.67	1206.91	1202.91	0.1705	0.0907966	1.87782	0.060406	0.183127	AK5	ENSG00000154027	adenylate kinase 5 [Source:HGNC Symbol;Acc:HGNC:365]
3358	3240.19	3524.58	3650.14	3465.23	4901.38	3689.92	0.247675	0.131901	1.87774	0.0604163	0.183127	ARL10	ENSG00000175414	ADP ribosylation factor like GTPase 10 [Source:HGNC Symbol;Acc:HGNC:22042]
1105.18	967.988	809.234	709.055	823.803	876.826	882.014	-0.256999	0.136879	-1.87757	0.0604404	0.183163	LRWD1	ENSG00000161036	leucine rich repeats and WD repeat domain containing 1 [Source:HGNC Symbol;Acc:HGNC:21769]
1584.27	1433.4	1153.05	1047.71	1205.56	1252.28	1279.38	-0.249584	0.132984	-1.8768	0.060546	0.183446	NELFB	ENSG00000188986	negative elongation factor complex member B [Source:HGNC Symbol;Acc:HGNC:24324]
173.126	177.848	178.39	121.222	108.192	181.491	156.711	-0.358906	0.191263	-1.87651	0.0605855	0.183528	TRPM3	ENSG00000083067	transient receptor potential cation channel subfamily M member 3 [Source:HGNC Symbol;Acc:HGNC:17992]
53.3534	52.2041	46.2949	37.5212	23.1839	41.9697	42.4212	-0.52954	0.282207	-1.87642	0.0605975	0.183528		ENSG00000291132	novel transcript
21.7769	23.0052	23.4561	17.3175	41.7311	56.7158	30.6671	0.744171	0.396789	1.87548	0.0607262	0.183881	LINC00934	ENSG00000281196	long intergenic non-protein coding RNA 934 [Source:HGNC Symbol;Acc:HGNC:27059]
1468.85	1458.18	1539.46	1581.66	1561.05	2155.2	1627.4	0.246605	0.131507	1.87522	0.0607631	0.183929	KDM7A	ENSG00000006459	lysine demethylase 7A [Source:HGNC Symbol;Acc:HGNC:22224]
2586.01	2686.3	2769.67	2962.25	2925.81	2991.19	2820.2	0.142372	0.0759289	1.87507	0.0607825	0.183929	DIS3	ENSG00000083520	DIS3 homolog, exosome endoribonuclease and 3'-5' exoribonuclease [Source:HGNC Symbol;Acc:HGNC:20604]
809.011	782.177	693.806	608.037	618.238	731.634	707.15	-0.219825	0.117231	-1.87515	0.0607721	0.183929	MEX3B	ENSG00000183496	mex-3 RNA binding family member B [Source:HGNC Symbol;Acc:HGNC:25297]
30.4876	38.0471	20.987	44.2558	40.1855	46.507	36.745	0.575943	0.307168	1.87501	0.0607911	0.183929	ARHGEF28	ENSG00000214944	Rho guanine nucleotide exchange factor 28 [Source:HGNC Symbol;Acc:HGNC:30322]
3935.08	3961.32	4420.85	4268.76	4479.14	5669.31	4455.74	0.226869	0.121011	1.87478	0.0608229	0.183988	TNKS	ENSG00000173273	tankyrase [Source:HGNC Symbol;Acc:HGNC:11941]
854.743	869.773	905.527	817.771	803.71	645.426	816.158	-0.215867	0.115177	-1.87423	0.0608989	0.184181	CZIB	ENSG00000162384	CXXC motif containing zinc binding protein [Source:HGNC Symbol;Acc:HGNC:26059]
19.5992	24.7748	23.4561	28.8625	47.9135	30.6265	29.2054	0.625421	0.333822	1.87351	0.0609976	0.184325	GATA6	ENSG00000141448	GATA binding protein 6 [Source:HGNC Symbol;Acc:HGNC:4174]
758.924	716.7	604.919	499.321	605.874	642.023	637.96	-0.251499	0.134229	-1.87366	0.0609776	0.184325	GDPD5	ENSG00000158555	glycerophosphodiester phosphodiesterase domain containing 5 [Source:HGNC Symbol;Acc:HGNC:28804]
346.252	287.565	235.795	315.563	426.585	340.295	325.343	0.317073	0.169233	1.87359	0.0609875	0.184325	SPON2	ENSG00000159674	spondin 2 [Source:HGNC Symbol;Acc:HGNC:11253]
3418.97	3366.72	3681.98	3901.25	3840.81	3843.06	3675.47	0.145839	0.0778457	1.87344	0.061008	0.184325	EIF1AX	ENSG00000173674	eukaryotic translation initiation factor 1A X-linked [Source:HGNC Symbol;Acc:HGNC:3250]
1052.91	1008.69	1049.97	1168.93	1162.29	1141.12	1097.32	0.158233	0.0844465	1.87377	0.0609622	0.184325	RSRC1	ENSG00000174891	arginine and serine rich coiled-coil 1 [Source:HGNC Symbol;Acc:HGNC:24152]
1734.53	1788.21	1932.66	1948.22	2058.73	2115.5	1929.64	0.164678	0.0879207	1.87303	0.0610646	0.184452	ICE1	ENSG00000164151	interactor of little elongation complex ELL subunit 1 [Source:HGNC Symbol;Acc:HGNC:29154]
430.093	478.685	458.01	526.26	469.861	604.59	494.583	0.230314	0.122968	1.87296	0.0610743	0.184452	UTP15	ENSG00000164338	UTP15 small subunit processome component [Source:HGNC Symbol;Acc:HGNC:25758]
65.3307	51.3193	45.0603	60.6112	49.4591	137.252	68.1721	0.630379	0.336628	1.87263	0.0611198	0.184552		ENSG00000269825	novel zinc finger protein
1633.27	1555.51	1703.65	2228.18	1983	1572.16	1779.29	0.241387	0.128909	1.87254	0.0611323	0.184552	MRPS6	ENSG00000243927	mitochondrial ribosomal protein S6 [Source:HGNC Symbol;Acc:HGNC:14051]
4903.07	4639.09	4499.24	4148.5	4503.87	3803.36	4416.19	-0.173185	0.092503	-1.87221	0.0611775	0.184577	YIPF3	ENSG00000137207	Yip1 domain family member 3 [Source:HGNC Symbol;Acc:HGNC:21023]
185.104	190.235	178.39	170.289	136.012	142.924	167.159	-0.289873	0.154826	-1.87225	0.0611719	0.184577	HFM1	ENSG00000162669	helicase for meiosis 1 [Source:HGNC Symbol;Acc:HGNC:20193]
100.174	104.408	108.021	78.8908	72.643	91.8796	92.6694	-0.357884	0.191146	-1.8723	0.0611648	0.184577		ENSG00000271776	novel transcript, antisense to POU4F1
28.31	24.7748	21.6043	33.6729	30.9119	46.507	30.9635	0.59739	0.319099	1.87212	0.0611906	0.18458		ENSG00000268573	novel transcript
4175.72	3989.63	4356.04	4469.84	4403.4	5578.57	4495.53	0.206958	0.110554	1.87202	0.0612044	0.184584	NEDD4L	ENSG00000049759	NEDD4 like E3 ubiquitin protein ligase [Source:HGNC Symbol;Acc:HGNC:7728]
1328.39	1365.27	1407.98	1504.7	1477.59	1597.12	1446.84	0.158616	0.0847636	1.87128	0.0613063	0.184779	GEMIN5	ENSG00000082516	gem nuclear organelle associated protein 5 [Source:HGNC Symbol;Acc:HGNC:20043]
1049.65	1100.71	1150.58	1377.7	1262.75	1136.58	1179.66	0.193904	0.103621	1.87128	0.0613065	0.184779	ASF1A	ENSG00000111875	anti-silencing function 1A histone chaperone [Source:HGNC Symbol;Acc:HGNC:20995]
412.672	451.256	453.072	350.198	370.943	411.757	408.316	-0.220433	0.117796	-1.87131	0.0613026	0.184779	TMEM241	ENSG00000134490	transmembrane protein 241 [Source:HGNC Symbol;Acc:HGNC:31723]
117.595	116.796	85.1825	85.6254	78.8254	77.1335	93.5263	-0.387341	0.207002	-1.8712	0.061318	0.184779	ARMH1	ENSG00000198520	armadillo like helical domain containing 1 [Source:HGNC Symbol;Acc:HGNC:34345]
394.162	413.209	462.331	402.151	327.666	342.563	390.347	-0.241733	0.129195	-1.87106	0.0613361	0.184796	SLC46A3	ENSG00000139508	solute carrier family 46 member 3 [Source:HGNC Symbol;Acc:HGNC:27501]
1320.77	1318.37	1462.3	1472.95	1391.04	2149.53	1519.16	0.289958	0.155014	1.87053	0.0614105	0.184872	NUP155	ENSG00000113569	nucleoporin 155 [Source:HGNC Symbol;Acc:HGNC:8063]
745.858	854.732	870.961	890.889	913.447	1060.59	889.412	0.211161	0.112886	1.87058	0.0614037	0.184872	STX17	ENSG00000136874	syntaxin 17 [Source:HGNC Symbol;Acc:HGNC:11432]
44.6426	32.7382	27.1597	46.18	60.2782	44.2383	42.5395	0.539988	0.288675	1.87058	0.0614038	0.184872	WNT9A	ENSG00000143816	Wnt family member 9A [Source:HGNC Symbol;Acc:HGNC:12778]
83.841	90.2512	74.689	71.1942	58.7326	55.5815	72.3816	-0.407806	0.217996	-1.87071	0.0613855	0.184872	ZNF582-DT	ENSG00000267454	ZNF582 divergent transcript [Source:HGNC Symbol;Acc:HGNC:25213]
846.032	853.847	908.614	1005.38	1037.09	917.662	928.104	0.179738	0.0961338	1.86967	0.0615303	0.185158	SIAE	ENSG00000110013	sialic acid acetylesterase [Source:HGNC Symbol;Acc:HGNC:18187]
169.86	190.235	214.808	199.151	228.748	297.191	216.666	0.327473	0.175146	1.86971	0.061524	0.185158	PCDHB3	ENSG00000113205	protocadherin beta 3 [Source:HGNC Symbol;Acc:HGNC:8688]
1585.36	1553.74	1428.35	1327.67	1377.13	1370.25	1440.42	-0.163678	0.0875596	-1.86934	0.0615762	0.185222	DOLPP1	ENSG00000167130	dolichyldiphosphatase 1 [Source:HGNC Symbol;Acc:HGNC:29565]
5408.29	5232.8	4788.74	4388.06	4822.26	4583.77	4870.65	-0.161699	0.0864967	-1.86942	0.0615644	0.185222	CACNB3	ENSG00000167535	calcium voltage-gated channel auxiliary subunit beta 3 [Source:HGNC Symbol;Acc:HGNC:1403]
2789.62	2866.8	3014.72	3412.51	3588.87	2900.45	3095.5	0.190482	0.101922	1.8689	0.0616366	0.185366	GLO1	ENSG00000124767	glyoxalase I [Source:HGNC Symbol;Acc:HGNC:4323]
4256.29	4147.13	4424.55	4376.52	4588.87	6373.72	4694.51	0.257954	0.138043	1.86865	0.0616714	0.185397	CECR2	ENSG00000099954	CECR2 histone acetyl-lysine reader [Source:HGNC Symbol;Acc:HGNC:1840]
12809.2	13173.1	13811.3	12521.5	12177.8	10861.1	12559	-0.162398	0.0869042	-1.86871	0.0616638	0.185397	GHITM	ENSG00000165678	growth hormone inducible transmembrane protein [Source:HGNC Symbol;Acc:HGNC:17281]
9921.55	10048.8	10396	11416.1	11332.3	10647.8	10627.1	0.137039	0.0733546	1.86817	0.0617383	0.185524	NONO	ENSG00000147140	non-POU domain containing octamer binding [Source:HGNC Symbol;Acc:HGNC:7871]
1545.07	1622.75	1630.2	1752.92	1709.43	1906.79	1694.52	0.162275	0.086863	1.86817	0.0617378	0.185524	CHD1	ENSG00000153922	chromodomain helicase DNA binding protein 1 [Source:HGNC Symbol;Acc:HGNC:1915]
6208.59	6320.24	6786.83	6784.61	6737.25	9486.28	7053.97	0.252393	0.135126	1.86784	0.0617848	0.185589	AFF4	ENSG00000072364	AF4/FMR2 family member 4 [Source:HGNC Symbol;Acc:HGNC:17869]
1471.03	1482.07	1659.21	1563.39	1568.78	2785.88	1755.06	0.359718	0.192583	1.86786	0.0617822	0.185589	LNPEP	ENSG00000113441	leucyl and cystinyl aminopeptidase [Source:HGNC Symbol;Acc:HGNC:6656]
3056.39	3112.78	2936.95	2631.3	2840.81	2752.98	2888.53	-0.147271	0.0788559	-1.8676	0.0618179	0.185652	GOLGA2	ENSG00000167110	golgin A2 [Source:HGNC Symbol;Acc:HGNC:4425]
200.347	161.036	154.933	143.35	154.56	110.029	154.043	-0.338	0.180999	-1.86741	0.0618441	0.185693	P2RX4	ENSG00000135124	purinergic receptor P2X 4 [Source:HGNC Symbol;Acc:HGNC:8535]
874.342	829.072	878.368	959.197	882.535	1168.35	931.977	0.22316	0.119514	1.86723	0.0618694	0.185732	ATF7	ENSG00000170653	activating transcription factor 7 [Source:HGNC Symbol;Acc:HGNC:792]
3408.08	3391.5	3290.64	3797.34	3607.42	3687.66	3530.44	0.137415	0.0735973	1.86712	0.0618844	0.18574	FAM53C	ENSG00000120709	family with sequence similarity 53 member C [Source:HGNC Symbol;Acc:HGNC:1336]
727.348	689.271	685.164	622.468	650.696	571.695	657.774	-0.188835	0.101145	-1.86698	0.0619042	0.18574	TLX1	ENSG00000107807	T cell leukemia homeobox 1 [Source:HGNC Symbol;Acc:HGNC:5056]
27.2211	29.1989	21.6043	24.0521	6.18238	11.3432	19.9337	-0.832231	0.445772	-1.86694	0.0619094	0.18574		ENSG00000248367	novel transcript
866.72	798.988	884.54	965.932	975.271	936.945	904.733	0.173388	0.0928833	1.86673	0.0619388	0.185792	TXNL4B	ENSG00000140830	thioredoxin like 4B [Source:HGNC Symbol;Acc:HGNC:26041]
401.784	355.696	412.95	468.535	397.218	517.248	425.572	0.24443	0.130952	1.86656	0.0619637	0.185829	SEPSECS	ENSG00000109618	Sep (O-phosphoserine) tRNA:Sec (selenocysteine) tRNA synthase [Source:HGNC Symbol;Acc:HGNC:30605]
256.967	266.329	244.437	228.976	216.383	198.505	235.266	-0.250144	0.134047	-1.86609	0.0620288	0.185913	ELOVL1	ENSG00000066322	ELOVL fatty acid elongase 1 [Source:HGNC Symbol;Acc:HGNC:14418]
17.4215	23.0052	11.1108	22.1279	26.2751	36.2981	22.7064	0.740699	0.396913	1.86615	0.0620203	0.185913	ITGA5	ENSG00000161638	integrin subunit alpha 5 [Source:HGNC Symbol;Acc:HGNC:6141]
62.0641	69.0156	62.961	89.4737	86.5534	77.1335	74.5336	0.384258	0.205902	1.86621	0.0620114	0.185913	CCDC69	ENSG00000198624	coiled-coil domain containing 69 [Source:HGNC Symbol;Acc:HGNC:24487]
1357.79	1386.51	1435.14	1697.11	1539.41	1472.34	1481.38	0.172407	0.0924109	1.86566	0.0620893	0.186049	C5orf15	ENSG00000113583	chromosome 5 open reading frame 15 [Source:HGNC Symbol;Acc:HGNC:20656]
592.331	535.313	528.996	477.193	513.138	444.652	515.271	-0.20763	0.111294	-1.86559	0.062099	0.186049	MOB2	ENSG00000182208	MOB kinase activator 2 [Source:HGNC Symbol;Acc:HGNC:24904]
14.155	16.8115	12.9626	26.9383	23.1839	21.552	19.2672	0.721698	0.386896	1.86535	0.0621319	0.186111	ASS1P7	ENSG00000236893	argininosuccinate synthetase 1 pseudogene 7 [Source:HGNC Symbol;Acc:HGNC:770]
1281.57	1349.34	1435.14	1450.82	1457.5	1792.22	1461.1	0.208642	0.111858	1.86523	0.0621485	0.186123	ZNF518B	ENSG00000178163	zinc finger protein 518B [Source:HGNC Symbol;Acc:HGNC:29365]
1815.1	1864.31	1921.55	1967.46	2003.09	2497.76	2011.55	0.207661	0.111362	1.86473	0.0622192	0.186261	SEC24A	ENSG00000113615	SEC24 homolog A, COPII coat complex component [Source:HGNC Symbol;Acc:HGNC:10703]
17.4215	15.9267	24.6906	28.8625	32.4575	31.7608	25.1866	0.648781	0.34791	1.86479	0.0622105	0.186261	MELK	ENSG00000165304	maternal embryonic leucine zipper kinase [Source:HGNC Symbol;Acc:HGNC:16870]
1349.08	1150.26	913.552	775.439	938.177	1063.99	1031.75	-0.29596	0.158736	-1.86448	0.0622543	0.186329	BCAR1	ENSG00000050820	BCAR1 scaffold protein, Cas family member [Source:HGNC Symbol;Acc:HGNC:971]
726.259	709.622	614.796	641.71	585.781	520.651	633.136	-0.226297	0.121401	-1.86405	0.0623148	0.186398	GMPPA	ENSG00000144591	GDP-mannose pyrophosphorylase A [Source:HGNC Symbol;Acc:HGNC:22923]
65.3307	64.5915	74.0718	86.5875	98.9181	82.8051	78.7174	0.379239	0.203433	1.8642	0.0622937	0.186398	ZNF385C	ENSG00000187595	zinc finger protein 385C [Source:HGNC Symbol;Acc:HGNC:33722]
1422.03	1400.66	1333.29	1239.16	1187.02	1285.18	1311.22	-0.16106	0.0863996	-1.86413	0.0623035	0.186398	SPRED3	ENSG00000188766	sprouty related EVH1 domain containing 3 [Source:HGNC Symbol;Acc:HGNC:31041]
350.608	269.869	227.771	194.341	194.745	269.967	251.217	-0.355273	0.190608	-1.8639	0.0623361	0.186425	CAPN15	ENSG00000103326	calpain 15 [Source:HGNC Symbol;Acc:HGNC:11182]
41.3761	39.8167	38.8877	52.9146	55.6415	56.7158	47.5587	0.462554	0.248366	1.86239	0.0625483	0.187022	CRACDL	ENSG00000196872	CRACD like [Source:HGNC Symbol;Acc:HGNC:33454]
2613.23	2495.18	2786.95	2827.56	2772.8	3576.5	2845.37	0.217071	0.116575	1.86207	0.0625929	0.187047	CNOT6	ENSG00000113300	CCR4-NOT transcription complex subunit 6 [Source:HGNC Symbol;Acc:HGNC:14099]
925.518	915.784	922.194	837.012	825.348	804.23	871.681	-0.163734	0.0879439	-1.8618	0.0626313	0.187047	BCL11A	ENSG00000119866	BAF chromatin remodeling complex subunit BCL11A [Source:HGNC Symbol;Acc:HGNC:13221]
2165.71	2079.32	1864.14	1800.06	1775.89	1846.67	1921.96	-0.170283	0.0914583	-1.86187	0.0626218	0.187047	GTF3C5	ENSG00000148308	general transcription factor IIIC subunit 5 [Source:HGNC Symbol;Acc:HGNC:4668]
4381.51	4540.87	4841.21	4736.34	5060.28	6050.44	4935.11	0.203057	0.10905	1.86206	0.0625947	0.187047	AKAP6	ENSG00000151320	A-kinase anchoring protein 6 [Source:HGNC Symbol;Acc:HGNC:376]
3281.78	3525.1	3630.13	3988.8	3885.63	3727.36	3673.13	0.152059	0.0816623	1.86205	0.0625957	0.187047	TOP1	ENSG00000198900	DNA topoisomerase I [Source:HGNC Symbol;Acc:HGNC:11986]
423.56	459.219	470.356	485.852	523.957	556.949	486.649	0.207157	0.111257	1.86197	0.0626076	0.187047	ZNF551	ENSG00000204519	zinc finger protein 551 [Source:HGNC Symbol;Acc:HGNC:25108]
143.727	152.188	152.464	177.023	162.288	207.58	165.878	0.289401	0.155456	1.86162	0.0626563	0.187084	NCK1-DT	ENSG00000239213	NCK1 divergent transcript [Source:HGNC Symbol;Acc:HGNC:49645]
1535.27	1592.67	1461.07	1600.91	1709.43	1888.64	1631.33	0.18033	0.0968733	1.8615	0.0626733	0.187098	FZD1	ENSG00000157240	frizzled class receptor 1 [Source:HGNC Symbol;Acc:HGNC:4038]
1379.57	1413.93	1514.77	1588.4	1544.05	1708.28	1524.83	0.16752	0.0899986	1.86136	0.0626938	0.187122	NAA30	ENSG00000139977	N-alpha-acetyltransferase 30, NatC catalytic subunit [Source:HGNC Symbol;Acc:HGNC:19844]
33.7542	55.7434	28.3942	15.3933	32.4575	26.0893	31.972	-0.698943	0.375663	-1.86056	0.0628064	0.187383	ADAMTS19	ENSG00000145808	ADAM metallopeptidase with thrombospondin type 1 motif 19 [Source:HGNC Symbol;Acc:HGNC:17111]
1085.58	1048.51	1110.46	979.401	955.178	967.571	1024.45	-0.160833	0.08644	-1.86063	0.0627971	0.187383	VOPP1	ENSG00000154978	VOPP1 WW domain binding protein [Source:HGNC Symbol;Acc:HGNC:34518]
1413.32	1394.47	1533.29	1568.2	1553.32	1820.58	1547.2	0.186681	0.100351	1.86029	0.0628451	0.187424	NFYA	ENSG00000001167	nuclear transcription factor Y subunit alpha [Source:HGNC Symbol;Acc:HGNC:7804]
348.43	411.439	404.308	445.445	469.861	930.139	501.604	0.664644	0.357269	1.86035	0.0628365	0.187424	KCNH7	ENSG00000184611	potassium voltage-gated channel subfamily H member 7 [Source:HGNC Symbol;Acc:HGNC:18863]
6088.82	6136.19	6422.64	7620.66	7689.34	6094.68	6675.39	0.198645	0.106807	1.85986	0.0629057	0.187568	ATP5F1E	ENSG00000124172	ATP synthase F1 subunit epsilon [Source:HGNC Symbol;Acc:HGNC:838]
1493.89	1490.03	1612.91	1794.29	1789.8	1597.12	1629.67	0.171295	0.0921254	1.85936	0.0629755	0.187661	TM7SF3	ENSG00000064115	transmembrane 7 superfamily member 3 [Source:HGNC Symbol;Acc:HGNC:23049]
1783.53	1851.92	1936.98	2196.44	2233.39	1892.04	1982.38	0.180737	0.0972143	1.85916	0.0630039	0.187661	BCAS2	ENSG00000116752	BCAS2 pre-mRNA processing factor [Source:HGNC Symbol;Acc:HGNC:975]
3549.63	3637.48	3756.06	4028.24	3918.09	4093.75	3830.54	0.13767	0.074054	1.85905	0.0630197	0.187661	PNPLA8	ENSG00000135241	patatin like phospholipase domain containing 8 [Source:HGNC Symbol;Acc:HGNC:28900]
1460.14	1308.64	1434.52	1235.31	1321.48	1162.67	1320.46	-0.177871	0.0956802	-1.85902	0.0630244	0.187661	DHX38	ENSG00000140829	DEAH-box helicase 38 [Source:HGNC Symbol;Acc:HGNC:17211]
459.492	421.172	475.911	539.729	511.592	508.174	486.012	0.200998	0.108092	1.85951	0.0629543	0.187661	CCDC102B	ENSG00000150636	coiled-coil domain containing 102B [Source:HGNC Symbol;Acc:HGNC:26295]
71.8637	77.8637	87.0343	62.5354	55.6415	61.2531	69.3653	-0.402429	0.216454	-1.85919	0.0629996	0.187661	LAMTOR5-AS1	ENSG00000224699	LAMTOR5 antisense RNA 1 [Source:HGNC Symbol;Acc:HGNC:40823]
91.4629	71.67	36.4186	23.09	44.8223	55.5815	53.8409	-0.688989	0.370616	-1.85903	0.0630223	0.187661	C4orf48	ENSG00000243449	chromosome 4 open reading frame 48 [Source:HGNC Symbol;Acc:HGNC:34437]
372.385	385.779	376.532	329.995	318.393	332.355	352.573	-0.208861	0.112362	-1.85882	0.0630522	0.187706	METAP1D	ENSG00000172878	methionyl aminopeptidase type 1D, mitochondrial [Source:HGNC Symbol;Acc:HGNC:32583]
2731.91	2465.98	2008.58	1742.33	2139.1	2175.62	2210.59	-0.250433	0.134755	-1.85843	0.0631073	0.187833	FBXL19	ENSG00000099364	F-box and leucine rich repeat protein 19 [Source:HGNC Symbol;Acc:HGNC:25300]
87.1075	96.4449	85.1825	66.3837	75.7342	65.7903	79.4405	-0.377074	0.202923	-1.85821	0.063139	0.18789	OVGP1	ENSG00000085465	oviductal glycoprotein 1 [Source:HGNC Symbol;Acc:HGNC:8524]
77.3079	85.8271	100.614	122.185	105.101	111.163	100.366	0.352829	0.189949	1.8575	0.0632402	0.188117	RARB	ENSG00000077092	retinoic acid receptor beta [Source:HGNC Symbol;Acc:HGNC:9865]
760.013	733.512	756.149	719.638	655.333	568.292	698.823	-0.210009	0.11306	-1.8575	0.0632398	0.188117	THAP9-AS1	ENSG00000251022	THAP9 antisense RNA 1 [Source:HGNC Symbol;Acc:HGNC:44172]
1991.5	2039.5	2206.1	2466.78	2244.21	2277.71	2204.3	0.164022	0.0883159	1.85722	0.0632798	0.188197	RCHY1	ENSG00000163743	ring finger and CHY zinc finger domain containing 1 [Source:HGNC Symbol;Acc:HGNC:17479]
1076.87	975.066	925.897	786.022	913.447	893.841	928.523	-0.199863	0.107625	-1.85703	0.0633065	0.188239	RRP9	ENSG00000114767	ribosomal RNA processing 9, U3 small nucleolar RNA binding protein [Source:HGNC Symbol;Acc:HGNC:16829]
1411.14	1420.13	1453.04	1620.15	1523.96	1611.86	1506.71	0.151367	0.081515	1.85693	0.0633214	0.188246	ZNF317	ENSG00000130803	zinc finger protein 317 [Source:HGNC Symbol;Acc:HGNC:13507]
111.062	101.754	90.7379	65.4217	72.643	93.0139	89.1054	-0.386711	0.208299	-1.85652	0.0633798	0.188383		ENSG00000277476	novel transcript
140.461	133.607	106.787	103.905	66.4606	113.432	110.775	-0.397882	0.214342	-1.85629	0.0634118	0.188441	TBC1D2	ENSG00000095383	TBC1 domain family member 2 [Source:HGNC Symbol;Acc:HGNC:18026]
1478.65	1264.4	1177.74	1143.92	1134.47	1128.64	1221.3	-0.200148	0.107852	-1.85577	0.0634859	0.188623	INO80E	ENSG00000169592	INO80 complex subunit E [Source:HGNC Symbol;Acc:HGNC:26905]
188.37	188.466	212.339	154.895	180.835	154.267	179.862	-0.279332	0.150547	-1.85544	0.0635334	0.188727	C7orf31	ENSG00000153790	chromosome 7 open reading frame 31 [Source:HGNC Symbol;Acc:HGNC:21722]
958.183	837.92	774.05	780.25	676.971	748.648	796.004	-0.214727	0.115853	-1.85344	0.0638187	0.189509	TRMU	ENSG00000100416	tRNA mitochondrial 2-thiouridylase [Source:HGNC Symbol;Acc:HGNC:25481]
34.843	53.0889	45.0603	68.3079	85.0078	41.9697	54.7129	0.532598	0.287359	1.85342	0.0638219	0.189509	S100A11	ENSG00000163191	S100 calcium binding protein A11 [Source:HGNC Symbol;Acc:HGNC:10488]
768.724	785.716	803.679	901.472	786.708	1063.99	851.715	0.22495	0.121405	1.85289	0.0638983	0.189699	VWA8	ENSG00000102763	von Willebrand factor A domain containing 8 [Source:HGNC Symbol;Acc:HGNC:29071]
719.726	749.438	765.408	846.633	797.528	877.961	792.782	0.17504	0.0945028	1.85222	0.0639941	0.189945	MFSD11	ENSG00000092931	major facilitator superfamily domain containing 11 [Source:HGNC Symbol;Acc:HGNC:25458]
1536.36	1481.18	1417.24	1277.65	1394.13	1289.72	1399.38	-0.163443	0.0882513	-1.85201	0.0640239	0.189996	ZBTB22	ENSG00000236104	zinc finger and BTB domain containing 22 [Source:HGNC Symbol;Acc:HGNC:13085]
2588.18	2635.86	2551.77	2382.12	2449.77	2087.14	2449.14	-0.168963	0.0912531	-1.85159	0.0640848	0.190069	FAM50A	ENSG00000071859	family with sequence similarity 50 member A [Source:HGNC Symbol;Acc:HGNC:18786]
60.9753	64.5915	64.1955	89.4737	83.4622	74.8648	72.9272	0.384545	0.207705	1.8514	0.0641116	0.190069	RNF32	ENSG00000105982	ring finger protein 32 [Source:HGNC Symbol;Acc:HGNC:17118]
3415.7	3115.43	2753.62	2412.9	2743.43	2883.43	2887.42	-0.207361	0.111986	-1.85167	0.0640732	0.190069	LIMK1	ENSG00000106683	LIM domain kinase 1 [Source:HGNC Symbol;Acc:HGNC:6613]
409.405	445.947	478.997	478.155	483.772	634.083	488.393	0.256571	0.138579	1.85144	0.064107	0.190069	ZNF660	ENSG00000144792	zinc finger protein 660 [Source:HGNC Symbol;Acc:HGNC:26720]
1136.75	1052.93	894.417	746.577	935.086	927.87	948.939	-0.241289	0.130326	-1.85143	0.0641074	0.190069	TMEM198	ENSG00000188760	transmembrane protein 198 [Source:HGNC Symbol;Acc:HGNC:33704]
2362.79	2514.64	2507.95	2352.29	2221.02	1934.01	2315.45	-0.182819	0.0988012	-1.85037	0.0642601	0.190396	TBPL1	ENSG00000028839	TATA-box binding protein like 1 [Source:HGNC Symbol;Acc:HGNC:11589]
503.046	521.156	539.489	470.459	454.405	444.652	488.868	-0.19243	0.103986	-1.85053	0.0642372	0.190396	IRF2	ENSG00000168310	interferon regulatory factor 2 [Source:HGNC Symbol;Acc:HGNC:6117]
33.7542	48.6648	52.4675	47.1421	54.0959	102.088	56.3688	0.58036	0.313645	1.85037	0.0642597	0.190396		ENSG00000261096	novel transcript
2210.35	2122.67	1940.06	1670.18	1743.43	2047.44	1955.69	-0.199048	0.107615	-1.84962	0.0643677	0.190677	ERCC2	ENSG00000104884	ERCC excision repair 2, TFIIH core complex helicase subunit [Source:HGNC Symbol;Acc:HGNC:3434]
1645.24	1555.51	1600.57	1800.06	1871.72	1686.73	1693.3	0.157819	0.0853437	1.84922	0.0644265	0.190738	VPS26C	ENSG00000157538	VPS26 endosomal protein sorting factor C [Source:HGNC Symbol;Acc:HGNC:3044]
193.814	215.895	231.474	263.611	227.203	279.042	235.173	0.263501	0.142489	1.84928	0.0644179	0.190738	THAP9	ENSG00000168152	THAP domain containing 9 [Source:HGNC Symbol;Acc:HGNC:23192]
345.164	383.125	389.494	405.999	397.218	538.8	409.967	0.263356	0.142415	1.84922	0.0644264	0.190738	ZNF234	ENSG00000263002	zinc finger protein 234 [Source:HGNC Symbol;Acc:HGNC:13027]
75.1303	52.2041	78.3926	84.6633	75.7342	119.103	80.8713	0.444886	0.240652	1.84867	0.0645059	0.190898	TTC39B	ENSG00000155158	tetratricopeptide repeat domain 39B [Source:HGNC Symbol;Acc:HGNC:23704]
572.732	596.365	635.783	781.212	795.982	576.232	659.718	0.251832	0.136218	1.84874	0.064495	0.190898	B2M	ENSG00000166710	beta-2-microglobulin [Source:HGNC Symbol;Acc:HGNC:914]
1859.75	1856.34	1991.91	2158.91	1918.08	2510.24	2049.21	0.207367	0.112205	1.84811	0.0645864	0.191099	HDAC9	ENSG00000048052	histone deacetylase 9 [Source:HGNC Symbol;Acc:HGNC:14065]
80.5745	86.7119	77.7754	60.6112	55.6415	69.1933	71.7513	-0.392917	0.212636	-1.84784	0.064625	0.191175	CFAP251	ENSG00000158023	cilia and flagella associated protein 251 [Source:HGNC Symbol;Acc:HGNC:28506]
31.5765	46.8952	47.5294	25.0142	15.456	39.7011	34.362	-0.639329	0.346129	-1.84708	0.064735	0.191463	CATSPER2	ENSG00000166762	cation channel sperm associated 2 [Source:HGNC Symbol;Acc:HGNC:18810]
57.7087	39.8167	61.7265	67.3458	77.2798	73.7305	62.9347	0.442367	0.239553	1.84664	0.0647996	0.191554	CDK2	ENSG00000123374	cyclin dependent kinase 2 [Source:HGNC Symbol;Acc:HGNC:1771]
4948.8	4842.59	5504.77	5098.08	5663.06	7543.2	5600.08	0.25884	0.140171	1.84661	0.0648041	0.191554	USP9X	ENSG00000124486	ubiquitin specific peptidase 9 X-linked [Source:HGNC Symbol;Acc:HGNC:12632]
1241.28	1255.55	1359.22	1408.49	1301.39	1902.25	1411.36	0.258762	0.140119	1.84673	0.0647858	0.191554	ZBTB44	ENSG00000196323	zinc finger and BTB domain containing 44 [Source:HGNC Symbol;Acc:HGNC:25001]
524.823	587.517	574.056	548.387	437.404	451.458	520.608	-0.226873	0.122894	-1.84609	0.0648791	0.191738	C1orf174	ENSG00000198912	chromosome 1 open reading frame 174 [Source:HGNC Symbol;Acc:HGNC:27915]
23.9546	29.1989	36.4186	17.3175	18.5472	21.552	24.4981	-0.664048	0.3598	-1.8456	0.0649496	0.191909	TACR3	ENSG00000169836	tachykinin receptor 3 [Source:HGNC Symbol;Acc:HGNC:11528]
86.0187	63.7067	44.4431	57.725	41.7311	26.0893	53.2856	-0.60289	0.326801	-1.84482	0.0650631	0.192206	GARIN5A	ENSG00000142530	golgi associated RAB2 interactor 5A [Source:HGNC Symbol;Acc:HGNC:25107]
129.572	172.539	143.823	182.796	208.655	164.476	166.977	0.309255	0.167659	1.84455	0.0651029	0.192286	PLK2	ENSG00000145632	polo like kinase 2 [Source:HGNC Symbol;Acc:HGNC:19699]
790.501	738.821	838.863	862.027	792.891	1246.61	878.286	0.293931	0.159379	1.84422	0.0651504	0.192388	AGO3	ENSG00000126070	argonaute RISC catalytic component 3 [Source:HGNC Symbol;Acc:HGNC:18421]
873.253	922.862	867.257	837.975	780.526	724.828	834.45	-0.183318	0.0994398	-1.84351	0.0652553	0.19266	DALRD3	ENSG00000178149	DALR anticodon binding domain containing 3 [Source:HGNC Symbol;Acc:HGNC:25536]
418.116	392.858	325.916	243.407	296.754	374.324	341.896	-0.31218	0.169356	-1.84333	0.0652805	0.192697	BICRA	ENSG00000063169	BRD4 interacting chromatin remodeling complex associated protein [Source:HGNC Symbol;Acc:HGNC:4332]
3738	3640.13	3799.88	4323.6	4335.4	3816.97	3942.33	0.158149	0.0857992	1.84324	0.0652938	0.192698	ARPC5	ENSG00000162704	actin related protein 2/3 complex subunit 5 [Source:HGNC Symbol;Acc:HGNC:708]
64.2418	51.3193	41.974	36.5592	38.6399	34.0295	44.4606	-0.513345	0.27857	-1.84279	0.0653597	0.192855	MELTF-AS1	ENSG00000228109	MELTF antisense RNA 1 [Source:HGNC Symbol;Acc:HGNC:40373]
97.996	104.408	99.9969	90.4358	55.6415	81.6707	88.3582	-0.385521	0.209217	-1.84269	0.0653744	0.19286		ENSG00000266490	novel transcript
51.1757	39.8167	43.2085	25.0142	27.8207	38.5667	37.6004	-0.547553	0.297199	-1.84238	0.0654201	0.192957	PRKD1	ENSG00000184304	protein kinase D1 [Source:HGNC Symbol;Acc:HGNC:9407]
2688.36	2588.08	2806.09	2438.88	2451.32	2429.7	2567.07	-0.143557	0.0779302	-1.84213	0.0654567	0.193027	SCMH1	ENSG00000010803	Scm polycomb group protein homolog 1 [Source:HGNC Symbol;Acc:HGNC:19003]
503.046	470.722	493.812	635.937	697.064	452.592	542.195	0.280429	0.152262	1.84175	0.0655114	0.193112	GSTO1	ENSG00000148834	glutathione S-transferase omega 1 [Source:HGNC Symbol;Acc:HGNC:13312]
127.395	144.225	98.1451	100.057	94.2814	89.611	108.952	-0.36928	0.200501	-1.84179	0.0655061	0.193112	GSK3B-DT	ENSG00000242622	GSK3B divergent transcript [Source:HGNC Symbol;Acc:HGNC:55635]
182.926	155.727	151.847	128.919	129.83	138.387	147.939	-0.296745	0.161195	-1.84091	0.0656353	0.193369	KCNN1	ENSG00000105642	potassium calcium-activated channel subfamily N member 1 [Source:HGNC Symbol;Acc:HGNC:6290]
4086.43	4091.39	3910.99	4396.72	4712.52	4269.57	4244.6	0.145961	0.0792825	1.84102	0.0656184	0.193369	BCL2L1	ENSG00000171552	BCL2 like 1 [Source:HGNC Symbol;Acc:HGNC:992]
42.4649	39.8167	55.5538	25.9762	44.8223	24.9549	38.9315	-0.574441	0.312045	-1.84089	0.065637	0.193369		ENSG00000290948	novel transcript
31.5765	32.7382	31.4805	21.1658	24.7295	17.0147	26.4509	-0.621095	0.337436	-1.84063	0.0656759	0.193446	CSF1	ENSG00000184371	colony stimulating factor 1 [Source:HGNC Symbol;Acc:HGNC:2432]
290.721	261.905	252.461	203.962	236.476	235.938	246.911	-0.251977	0.136938	-1.84008	0.0657569	0.193639	RELT	ENSG00000054967	RELT TNF receptor [Source:HGNC Symbol;Acc:HGNC:13764]
307.054	282.256	233.326	218.393	244.204	216.654	250.315	-0.273164	0.148458	-1.84001	0.0657674	0.193639	SHD	ENSG00000105251	Src homology 2 domain containing transforming protein D [Source:HGNC Symbol;Acc:HGNC:30633]
2409.61	2558.89	2367.83	2389.81	2044.82	2044.04	2302.5	-0.177882	0.0966839	-1.83983	0.0657926	0.193641	AK2	ENSG00000004455	adenylate kinase 2 [Source:HGNC Symbol;Acc:HGNC:362]
797.034	806.951	824.048	759.084	732.613	634.083	758.969	-0.192456	0.104606	-1.83983	0.0657938	0.193641	POP4	ENSG00000105171	POP4 homolog, ribonuclease P/MRP subunit [Source:HGNC Symbol;Acc:HGNC:30081]
666.373	668.92	675.288	718.676	723.339	868.886	720.247	0.201425	0.109496	1.83957	0.0658308	0.193712	PARP11	ENSG00000111224	poly(ADP-ribose) polymerase family member 11 [Source:HGNC Symbol;Acc:HGNC:1186]
57.7087	47.78	54.3193	62.5354	75.7342	75.9992	62.3461	0.416891	0.226693	1.83901	0.0659139	0.193918	ELK3	ENSG00000111145	ETS transcription factor ELK3 [Source:HGNC Symbol;Acc:HGNC:3325]
2010.01	1831.57	1680.19	1574.93	1593.51	1696.94	1731.19	-0.180886	0.0983669	-1.8389	0.0659306	0.193929	ERCC1	ENSG00000012061	ERCC excision repair 1, endonuclease non-catalytic subunit [Source:HGNC Symbol;Acc:HGNC:3433]
349.519	311.455	332.706	280.928	306.028	262.027	307.11	-0.230316	0.125263	-1.83866	0.065965	0.193993	NPC2	ENSG00000119655	NPC intracellular cholesterol transporter 2 [Source:HGNC Symbol;Acc:HGNC:14537]
1058.36	1121.95	1196.88	1240.13	1292.12	1267.03	1196.08	0.167036	0.0908688	1.83821	0.0660312	0.194149	SPRYD7	ENSG00000123178	SPRY domain containing 7 [Source:HGNC Symbol;Acc:HGNC:14297]
2427.03	2522.61	2410.42	2202.21	2261.21	2219.86	2340.56	-0.139445	0.0758656	-1.83805	0.0660554	0.194182	HNRNPL	ENSG00000104824	heterogeneous nuclear ribonucleoprotein L [Source:HGNC Symbol;Acc:HGNC:5045]
925.518	939.674	1006.76	944.766	791.345	739.574	891.273	-0.212841	0.115817	-1.83773	0.0661016	0.19428	PIGH	ENSG00000100564	phosphatidylinositol glycan anchor biosynthesis class H [Source:HGNC Symbol;Acc:HGNC:8964]
193.814	165.46	133.946	112.564	109.737	156.536	145.343	-0.3674	0.199961	-1.83736	0.0661568	0.194404	LIPE	ENSG00000079435	lipase E, hormone sensitive type [Source:HGNC Symbol;Acc:HGNC:6621]
138.283	122.105	142.588	99.0946	103.555	120.237	120.977	-0.322125	0.175339	-1.83716	0.0661869	0.194455	ARHGAP20	ENSG00000137727	Rho GTPase activating protein 20 [Source:HGNC Symbol;Acc:HGNC:18357]
1987.14	1999.68	2070.31	1871.25	1879.44	1673.12	1913.49	-0.160232	0.0872236	-1.83702	0.0662064	0.194474	LRRFIP1	ENSG00000124831	LRR binding FLII interacting protein 1 [Source:HGNC Symbol;Acc:HGNC:6702]
694.683	680.423	596.278	541.653	605.874	564.889	613.967	-0.203014	0.110545	-1.83648	0.0662867	0.194672	DUSP7	ENSG00000164086	dual specificity phosphatase 7 [Source:HGNC Symbol;Acc:HGNC:3073]
195.992	181.387	167.279	146.237	134.467	162.207	164.595	-0.286749	0.156158	-1.83627	0.0663172	0.194723	ARSG	ENSG00000141337	arylsulfatase G [Source:HGNC Symbol;Acc:HGNC:24102]
2013.27	1893.5	1583.9	1453.71	1581.14	1698.07	1703.93	-0.213151	0.116096	-1.83598	0.0663599	0.194811	NEURL4	ENSG00000215041	neuralized E3 ubiquitin protein ligase 4 [Source:HGNC Symbol;Acc:HGNC:34410]
4092.97	4199.33	4430.11	4935.49	4777.44	4431.77	4477.85	0.152509	0.0830808	1.83566	0.0664074	0.194912	XRN2	ENSG00000088930	5'-3' exoribonuclease 2 [Source:HGNC Symbol;Acc:HGNC:12836]
2074.25	2025.34	2106.72	2262.82	2097.37	2920.86	2247.9	0.231073	0.125899	1.83539	0.0664486	0.194995	ZNF154	ENSG00000179909	zinc finger protein 154 [Source:HGNC Symbol;Acc:HGNC:12939]
559.666	541.507	615.413	599.378	605.874	892.707	635.757	0.289354	0.157678	1.83509	0.0664923	0.195039	ZFX	ENSG00000005889	zinc finger protein X-linked [Source:HGNC Symbol;Acc:HGNC:12869]
17358.4	16336.3	15915.6	17533	18936.6	18264.8	17390.8	0.14181	0.0772834	1.83493	0.0665156	0.195039	UBA1	ENSG00000130985	ubiquitin like modifier activating enzyme 1 [Source:HGNC Symbol;Acc:HGNC:12469]
249.345	231.822	188.883	190.492	157.651	191.699	201.649	-0.295791	0.161179	-1.83516	0.0664813	0.195039	TUT1	ENSG00000149016	terminal uridylyl transferase 1, U6 snRNA-specific [Source:HGNC Symbol;Acc:HGNC:26184]
1272.86	1316.61	1389.46	1398.87	1443.59	1717.35	1423.12	0.195893	0.106755	1.83499	0.0665072	0.195039	LARP4	ENSG00000161813	La ribonucleoprotein 4 [Source:HGNC Symbol;Acc:HGNC:24320]
682.705	688.386	749.977	749.463	743.432	1054.91	778.146	0.2645	0.144168	1.83467	0.0665546	0.195077	TIAM1	ENSG00000156299	TIAM Rac1 associated GEF 1 [Source:HGNC Symbol;Acc:HGNC:11805]
253.701	231.822	195.056	155.857	188.563	206.445	205.241	-0.302606	0.164936	-1.83468	0.066553	0.195077	TRMT61A	ENSG00000166166	tRNA methyltransferase 61A [Source:HGNC Symbol;Acc:HGNC:23790]
1059.45	1127.25	1159.84	1114.09	1234.93	1684.46	1230	0.268844	0.146554	1.83444	0.066589	0.19514	HECW2	ENSG00000138411	HECT, C2 and WW domain containing E3 ubiquitin protein ligase 2 [Source:HGNC Symbol;Acc:HGNC:29853]
347.341	385.779	374.062	510.866	476.044	351.638	407.622	0.272482	0.148557	1.83419	0.0666264	0.195211	HSPA14	ENSG00000187522	heat shock protein family A (Hsp70) member 14 [Source:HGNC Symbol;Acc:HGNC:29526]
785.057	573.36	370.359	264.573	366.306	443.518	467.195	-0.685527	0.373914	-1.83338	0.0667462	0.195524	CBARP	ENSG00000099625	CACN subunit beta associated regulatory protein [Source:HGNC Symbol;Acc:HGNC:28617]
711.015	810.491	807.382	693.662	714.065	632.948	728.261	-0.194133	0.105916	-1.83289	0.0668185	0.195698	RHNO1	ENSG00000171792	RAD9-HUS1-RAD1 interacting nuclear orphan 1 [Source:HGNC Symbol;Acc:HGNC:28206]
188.37	182.272	208.018	181.834	156.105	131.581	174.697	-0.300671	0.164058	-1.83271	0.0668456	0.195739	HACD1	ENSG00000165996	3-hydroxyacyl-CoA dehydratase 1 [Source:HGNC Symbol;Acc:HGNC:9639]
409.405	437.099	419.74	382.909	394.127	290.385	388.944	-0.249516	0.136239	-1.83146	0.0670326	0.196248	TOE1	ENSG00000132773	target of EGR1, exonuclease [Source:HGNC Symbol;Acc:HGNC:15954]
22.8657	23.89	25.9251	14.4312	17.0016	13.6118	19.6209	-0.710863	0.388222	-1.83107	0.0670895	0.196338	PLEKHA2	ENSG00000169499	pleckstrin homology domain containing A2 [Source:HGNC Symbol;Acc:HGNC:14336]
92.5518	67.246	79.6272	66.3837	68.0062	40.8354	69.1084	-0.451594	0.246617	-1.83116	0.0670771	0.196338	SHISAL2A	ENSG00000182183	shisa like 2A [Source:HGNC Symbol;Acc:HGNC:28757]
153.527	120.335	130.243	107.753	100.464	112.297	120.77	-0.323738	0.176819	-1.8309	0.0671155	0.196376	ZNF169	ENSG00000175787	zinc finger protein 169 [Source:HGNC Symbol;Acc:HGNC:12957]
112.151	132.722	122.836	152.009	177.744	131.581	138.174	0.315344	0.172247	1.83077	0.0671347	0.196394	PRSS23	ENSG00000150687	serine protease 23 [Source:HGNC Symbol;Acc:HGNC:14370]
125.217	123.874	148.761	128.919	180.835	203.043	151.775	0.352916	0.192787	1.8306	0.0671607	0.196431	SEMA5A	ENSG00000112902	semaphorin 5A [Source:HGNC Symbol;Acc:HGNC:10736]
1284.84	1344.92	1399.34	1379.63	1398.76	2173.35	1496.81	0.297616	0.162598	1.83038	0.0671938	0.19649	ZDBF2	ENSG00000204186	zinc finger DBF-type containing 2 [Source:HGNC Symbol;Acc:HGNC:29313]
185.104	174.309	186.414	245.331	204.019	204.177	199.892	0.26584	0.145253	1.83019	0.067222	0.196534	HSDL2	ENSG00000119471	hydroxysteroid dehydrogenase like 2 [Source:HGNC Symbol;Acc:HGNC:18572]
2735.18	2673.03	2379.56	2301.3	2338.49	2318.54	2457.68	-0.161515	0.088272	-1.82974	0.0672885	0.196671	MARK4	ENSG00000007047	microtubule affinity regulating kinase 4 [Source:HGNC Symbol;Acc:HGNC:13538]
6501.49	6951.99	7232.49	7508.1	7265.85	8534.59	7332.42	0.172135	0.0940782	1.8297	0.0672949	0.196671	PCM1	ENSG00000078674	pericentriolar material 1 [Source:HGNC Symbol;Acc:HGNC:8727]
1351.26	1381.2	1472.18	1547.99	1550.23	1583.5	1481.06	0.153699	0.0840123	1.82948	0.067327	0.196727	FAM204A	ENSG00000165669	family with sequence similarity 204 member A [Source:HGNC Symbol;Acc:HGNC:25794]
237.368	240.67	237.647	294.397	258.115	284.713	258.818	0.231901	0.126794	1.82897	0.0674047	0.196915	MIR4500HG	ENSG00000228824	MIR4500 host gene [Source:HGNC Symbol;Acc:HGNC:42773]
1330.57	1219.28	1127.13	1061.18	1049.46	1125.24	1152.14	-0.181657	0.0993342	-1.82875	0.0674372	0.196972	KLHDC4	ENSG00000104731	kelch domain containing 4 [Source:HGNC Symbol;Acc:HGNC:25272]
198.17	196.429	202.463	222.241	230.294	257.49	217.848	0.24871	0.136014	1.82856	0.0674651	0.197015	LCA5	ENSG00000135338	lebercilin LCA5 [Source:HGNC Symbol;Acc:HGNC:31923]
1645.24	1626.29	1666	1786.59	1744.98	1991.86	1743.49	0.162308	0.0887859	1.82808	0.0675373	0.197187	DFFA	ENSG00000160049	DNA fragmentation factor subunit alpha [Source:HGNC Symbol;Acc:HGNC:2772]
4306.38	3933	4036.91	3994.57	4568.78	6254.62	4515.71	0.271564	0.148579	1.82774	0.0675886	0.197222	ATP11A	ENSG00000068650	ATPase phospholipid transporting 11A [Source:HGNC Symbol;Acc:HGNC:13552]
644.596	656.533	714.793	752.349	751.16	781.544	716.829	0.178335	0.097563	1.82789	0.0675657	0.197222	MSH3	ENSG00000113318	mutS homolog 3 [Source:HGNC Symbol;Acc:HGNC:7326]
568.377	605.214	526.527	502.207	491.5	487.756	530.263	-0.195829	0.107138	-1.82782	0.0675763	0.197222	MED27	ENSG00000160563	mediator complex subunit 27 [Source:HGNC Symbol;Acc:HGNC:2377]
622.819	595.481	602.45	574.364	537.867	461.667	565.775	-0.208863	0.114281	-1.82762	0.0676068	0.197237	TMEM128	ENSG00000132406	transmembrane protein 128 [Source:HGNC Symbol;Acc:HGNC:28201]
1211.88	1225.47	1009.23	980.363	972.18	1045.84	1074.16	-0.198325	0.108538	-1.82723	0.0676645	0.197367	SLC26A11	ENSG00000181045	solute carrier family 26 member 11 [Source:HGNC Symbol;Acc:HGNC:14471]
1247.82	1206.89	1180.21	1076.57	1125.19	1058.32	1149.17	-0.157256	0.0860709	-1.82705	0.0676915	0.197407	EARS2	ENSG00000103356	glutamyl-tRNA synthetase 2, mitochondrial [Source:HGNC Symbol;Acc:HGNC:29419]
3080.34	3167.64	3108.55	3717.49	3683.16	3136.38	3315.59	0.171179	0.0937106	1.82667	0.067749	0.197537	C8orf33	ENSG00000182307	chromosome 8 open reading frame 33 [Source:HGNC Symbol;Acc:HGNC:26104]
4276.98	3764.89	3544.33	2601.47	2995.37	3987.12	3528.36	-0.273436	0.149725	-1.82626	0.0678115	0.19768	DCHS1	ENSG00000166341	dachsous cadherin-related 1 [Source:HGNC Symbol;Acc:HGNC:13681]
145.905	147.764	149.995	121.222	137.558	102.088	134.089	-0.308397	0.168883	-1.8261	0.0678358	0.197713	GINS2	ENSG00000131153	GINS complex subunit 2 [Source:HGNC Symbol;Acc:HGNC:24575]
103.44	101.754	101.231	78.8908	66.4606	91.8796	90.6094	-0.356945	0.195517	-1.82565	0.0679029	0.19787	AGBL3	ENSG00000146856	AGBL carboxypeptidase 3 [Source:HGNC Symbol;Acc:HGNC:27981]
483.447	522.926	574.674	632.089	661.515	551.278	570.988	0.217025	0.1189	1.82527	0.0679598	0.197997	SNX24	ENSG00000064652	sorting nexin 24 [Source:HGNC Symbol;Acc:HGNC:21533]
69.686	60.1674	57.4056	50.9904	46.3679	38.5667	53.864	-0.449565	0.246423	-1.82436	0.0680974	0.19836	FCRLA	ENSG00000132185	Fc receptor like A [Source:HGNC Symbol;Acc:HGNC:18504]
1594.07	1513.03	1683.9	1790.44	1625.97	2117.77	1720.86	0.208731	0.114423	1.8242	0.0681218	0.198392	FHIP2A	ENSG00000151553	FHF complex subunit HOOK interacting protein 2A [Source:HGNC Symbol;Acc:HGNC:29320]
54.4422	38.9319	43.2085	40.4075	29.3663	20.4177	37.7957	-0.575381	0.315485	-1.8238	0.0681828	0.198531	ALDH1A2	ENSG00000128918	aldehyde dehydrogenase 1 family member A2 [Source:HGNC Symbol;Acc:HGNC:15472]
231.924	299.952	241.968	253.028	321.484	394.742	290.516	0.32219	0.176687	1.8235	0.068227	0.198583	ADAMTS5	ENSG00000154736	ADAM metallopeptidase with thrombospondin type 1 motif 5 [Source:HGNC Symbol;Acc:HGNC:221]
2026.34	2031.54	2027.71	2008.83	1491.5	1753.65	1889.93	-0.209549	0.114911	-1.82359	0.0682145	0.198583	CRNDE	ENSG00000245694	colorectal neoplasia differentially expressed [Source:HGNC Symbol;Acc:HGNC:37078]
5273.27	5334.55	5808.46	5768.65	5817.62	7380.99	5897.26	0.208302	0.114249	1.82323	0.0682687	0.198666	TRAK2	ENSG00000115993	trafficking kinesin protein 2 [Source:HGNC Symbol;Acc:HGNC:13206]
5111.04	4512.56	5570.2	4687.27	6400.31	7365.11	5607.75	0.279945	0.153591	1.82266	0.0683542	0.198875	UBR4	ENSG00000127481	ubiquitin protein ligase E3 component n-recognin 4 [Source:HGNC Symbol;Acc:HGNC:30313]
1505.87	1525.42	1648.1	1665.37	1632.15	2184.69	1693.6	0.228472	0.125356	1.82258	0.0683669	0.198875	JMY	ENSG00000152409	junction mediating and regulatory protein, p53 cofactor [Source:HGNC Symbol;Acc:HGNC:28916]
346.252	294.643	294.435	251.104	245.75	288.116	286.717	-0.246129	0.135076	-1.82216	0.0684314	0.199015	SOX13	ENSG00000143842	SRY-box transcription factor 13 [Source:HGNC Symbol;Acc:HGNC:11192]
2497.81	2550.04	2813.49	2714.04	2595.06	4665.44	2972.65	0.343593	0.18858	1.822	0.0684548	0.199015	VMA21	ENSG00000160131	vacuolar ATPase assembly factor VMA21 [Source:HGNC Symbol;Acc:HGNC:22082]
3474.5	3259.66	3027.68	2680.36	2986.09	3005.94	3072.37	-0.170635	0.0936484	-1.82208	0.0684435	0.199015	SRC	ENSG00000197122	SRC proto-oncogene, non-receptor tyrosine kinase [Source:HGNC Symbol;Acc:HGNC:11283]
2012.18	1918.28	1725.87	1520.09	1817.62	1616.4	1768.41	-0.192015	0.105395	-1.82186	0.068476	0.199017	VAC14	ENSG00000103043	VAC14 component of PIKFYVE complex [Source:HGNC Symbol;Acc:HGNC:25507]
3616.05	3694.99	3864.69	3991.68	3975.27	4522.52	3944.2	0.1602	0.0879466	1.82156	0.0685218	0.199017	HIF1AN	ENSG00000166135	hypoxia inducible factor 1 subunit alpha inhibitor [Source:HGNC Symbol;Acc:HGNC:17113]
1635.44	1494.45	1319.71	1105.43	1343.12	1367.98	1377.69	-0.221439	0.121558	-1.82167	0.0685043	0.199017	SART1	ENSG00000175467	spliceosome associated factor 1, recruiter of U4/U6.U5 tri-snRNP [Source:HGNC Symbol;Acc:HGNC:10538]
506.313	454.795	393.198	364.63	375.58	404.951	416.578	-0.236664	0.129919	-1.82163	0.0685112	0.199017	ACSF3	ENSG00000176715	acyl-CoA synthetase family member 3 [Source:HGNC Symbol;Acc:HGNC:27288]
95.8183	75.2093	68.5164	67.3458	52.5503	55.5815	69.1703	-0.422525	0.231929	-1.82178	0.0684879	0.199017	FMNL1-AS1	ENSG00000233175	FMNL1 antisense RNA 1 [Source:HGNC Symbol;Acc:HGNC:55717]
2037.23	2011.19	2015.99	1903.96	1828.44	1741.17	1923	-0.147385	0.0809197	-1.82138	0.0685497	0.199053	TMED4	ENSG00000158604	transmembrane p24 trafficking protein 4 [Source:HGNC Symbol;Acc:HGNC:22301]
92.5518	113.256	78.3926	76.0046	74.1886	64.656	83.175	-0.396198	0.217536	-1.8213	0.0685608	0.199053	DYNLT2	ENSG00000184786	dynein light chain Tctex-type 2 [Source:HGNC Symbol;Acc:HGNC:11695]
1275.04	1297.14	1297.49	1195.87	1216.38	905.184	1197.85	-0.223296	0.122629	-1.82091	0.0686204	0.199149	PIGU	ENSG00000101464	phosphatidylinositol glycan anchor biosynthesis class U [Source:HGNC Symbol;Acc:HGNC:15791]
458.403	467.182	535.786	564.743	553.323	566.024	524.244	0.200761	0.110251	1.82094	0.068616	0.199149	WDR89	ENSG00000140006	WD repeat domain 89 [Source:HGNC Symbol;Acc:HGNC:20489]
354.963	361.005	406.16	441.596	428.13	429.906	403.627	0.208039	0.114262	1.82071	0.0686509	0.199199	H2AJ	ENSG00000246705	H2A.J histone [Source:HGNC Symbol;Acc:HGNC:14456]
1782.44	1695.31	1596.25	1491.23	1513.14	1542.67	1603.5	-0.156895	0.0861866	-1.82041	0.068696	0.199253	POLR3E	ENSG00000058600	RNA polymerase III subunit E [Source:HGNC Symbol;Acc:HGNC:30347]
1560.31	1471.45	1609.83	1585.51	1744.98	1979.38	1658.58	0.193279	0.106171	1.82045	0.0686902	0.199253	ZNF827	ENSG00000151612	zinc finger protein 827 [Source:HGNC Symbol;Acc:HGNC:27193]
44.6426	46.8952	41.974	37.5212	26.2751	27.2236	37.422	-0.528083	0.290105	-1.82032	0.0687105	0.199256	CHAF1B	ENSG00000159259	chromatin assembly factor 1 subunit B [Source:HGNC Symbol;Acc:HGNC:1911]
6147.61	6467.11	6730.04	7074.2	6942.82	7284.58	6774.39	0.138774	0.0762665	1.8196	0.0688202	0.199536	SUPT16H	ENSG00000092201	SPT16 homolog, facilitates chromatin remodeling subunit [Source:HGNC Symbol;Acc:HGNC:11465]
2168.98	2237.7	2325.24	2527.39	2485.32	2421.76	2361.06	0.142506	0.0783404	1.81906	0.0689021	0.199735	HBS1L	ENSG00000112339	HBS1 like translational GTPase [Source:HGNC Symbol;Acc:HGNC:4834]
53.3534	68.1308	76.5408	41.3696	52.5503	53.3128	57.5429	-0.453652	0.249429	-1.81876	0.068948	0.199791	OPRK1	ENSG00000082556	opioid receptor kappa 1 [Source:HGNC Symbol;Acc:HGNC:8154]
2311.62	2312.02	2449.31	2288.8	2102.01	1767.26	2205.17	-0.199898	0.109906	-1.81881	0.0689408	0.199791	MED8	ENSG00000159479	mediator complex subunit 8 [Source:HGNC Symbol;Acc:HGNC:19971]
2525.03	2563.31	2811.64	2605.32	2941.27	3895.24	2890.3	0.256847	0.141241	1.81849	0.0689886	0.19987	MYO9A	ENSG00000066933	myosin IXA [Source:HGNC Symbol;Acc:HGNC:7608]
47.9091	38.9319	38.2704	26.9383	23.1839	34.0295	34.8772	-0.549147	0.302036	-1.81815	0.0690409	0.19988	NUDT13	ENSG00000166321	nudix hydrolase 13 [Source:HGNC Symbol;Acc:HGNC:18827]
1312.06	1194.5	1321.56	1366.16	1412.67	1533.6	1356.76	0.171512	0.0943335	1.81815	0.0690419	0.19988	SYAP1	ENSG00000169895	synapse associated protein 1 [Source:HGNC Symbol;Acc:HGNC:16273]
3168.54	3096.85	3172.12	3320.15	3318.39	4200.37	3379.4	0.200019	0.110014	1.81812	0.0690454	0.19988	SATB1	ENSG00000182568	SATB homeobox 1 [Source:HGNC Symbol;Acc:HGNC:10541]
734.97	721.124	772.198	685.003	686.245	572.83	695.395	-0.198932	0.109407	-1.81827	0.0690227	0.19988	MAPKAPK5-AS1	ENSG00000234608	MAPKAPK5 antisense RNA 1 [Source:HGNC Symbol;Acc:HGNC:24091]
524.823	507.884	538.255	553.198	525.503	888.169	589.639	0.325632	0.179161	1.81753	0.0691354	0.200102	SNTB2	ENSG00000168807	syntrophin beta 2 [Source:HGNC Symbol;Acc:HGNC:11169]
2645.89	2621.71	2809.79	3042.11	2932	2935.61	2831.18	0.141202	0.0777015	1.81724	0.0691806	0.200194	NAA50	ENSG00000121579	N-alpha-acetyltransferase 50, NatE catalytic subunit [Source:HGNC Symbol;Acc:HGNC:29533]
2277.86	2233.27	2122.16	1674.99	1741.89	2260.69	2051.81	-0.223831	0.123211	-1.81664	0.0692721	0.200382	MN1	ENSG00000169184	MN1 proto-oncogene, transcriptional regulator [Source:HGNC Symbol;Acc:HGNC:7180]
27.2211	20.3508	28.3942	47.1421	35.5487	30.6265	31.5472	0.583151	0.321001	1.81666	0.0692687	0.200382		ENSG00000275632	novel transcript
463.848	467.182	458.01	536.842	466.77	609.128	500.297	0.220024	0.121157	1.81602	0.0693672	0.200618	HUS1	ENSG00000136273	HUS1 checkpoint clamp component [Source:HGNC Symbol;Acc:HGNC:5309]
331.009	312.34	350.606	360.781	372.489	431.04	359.711	0.22629	0.124614	1.81593	0.0693805	0.200618	PCDHA2	ENSG00000204969	protocadherin alpha 2 [Source:HGNC Symbol;Acc:HGNC:8668]
396.339	432.675	461.714	485.852	510.047	494.562	463.531	0.201443	0.110942	1.81575	0.0694081	0.200659	KBTBD8	ENSG00000163376	kelch repeat and BTB domain containing 8 [Source:HGNC Symbol;Acc:HGNC:30691]
100.174	104.408	95.0588	122.185	126.739	122.506	111.845	0.311297	0.171467	1.81549	0.0694486	0.200729	NXPH1	ENSG00000122584	neurexophilin 1 [Source:HGNC Symbol;Acc:HGNC:20693]
1022.42	929.941	969.106	954.387	837.713	706.679	903.375	-0.223733	0.12324	-1.81542	0.069459	0.200729	EBP	ENSG00000147155	EBP cholestenol delta-isomerase [Source:HGNC Symbol;Acc:HGNC:3133]
201.436	191.12	188.883	219.355	214.838	257.49	212.187	0.255478	0.140746	1.81517	0.0694976	0.200802	PCDHA13	ENSG00000239389	protocadherin alpha 13 [Source:HGNC Symbol;Acc:HGNC:8667]
64.2418	38.0471	28.3942	24.0521	24.7295	32.8952	35.3933	-0.649367	0.357784	-1.81497	0.0695289	0.200851	ELMO3	ENSG00000102890	engulfment and cell motility 3 [Source:HGNC Symbol;Acc:HGNC:17289]
10477.9	10924.8	10424.4	10796.5	11800.6	13414.4	11306.4	0.178156	0.0981686	1.8148	0.0695546	0.200851	SYT2	ENSG00000143858	synaptotagmin 2 [Source:HGNC Symbol;Acc:HGNC:11510]
54.4422	65.4763	59.2574	39.4454	47.9135	45.3726	51.9846	-0.447086	0.246348	-1.81485	0.0695463	0.200851	NOTCH4	ENSG00000204301	notch receptor 4 [Source:HGNC Symbol;Acc:HGNC:7884]
4270.45	4330.29	4431.34	5109.62	5095.83	4390.94	4604.74	0.163198	0.0899315	1.81469	0.0695717	0.200862	KPNA2	ENSG00000182481	karyopherin subunit alpha 2 [Source:HGNC Symbol;Acc:HGNC:6395]
1369.77	1353.77	1398.72	1573.97	1629.06	1420.16	1457.57	0.164126	0.0904491	1.81457	0.06959	0.200876	POLR3C	ENSG00000186141	RNA polymerase III subunit C [Source:HGNC Symbol;Acc:HGNC:30076]
3135.87	3197.72	3437.55	3561.63	3411.13	4056.31	3466.7	0.17468	0.0962966	1.81398	0.0696814	0.201101	SRPK1	ENSG00000096063	SRSF protein kinase 1 [Source:HGNC Symbol;Acc:HGNC:11305]
2420.5	2412.89	2521.53	2693.83	2627.51	2779.07	2575.89	0.139237	0.0767779	1.8135	0.0697545	0.201234	NCOA5	ENSG00000124160	nuclear receptor coactivator 5 [Source:HGNC Symbol;Acc:HGNC:15909]
30717.4	31303	32554.5	39098.1	37281.3	31112	33677.7	0.184662	0.101823	1.81357	0.0697446	0.201234	MLLT11	ENSG00000213190	MLLT11 transcription factor 7 cofactor [Source:HGNC Symbol;Acc:HGNC:16997]
