## Supplementary material for "Ether lipid remodeling during neuronal differentiation prevents ferroptosis": Data_S10_RNA_seq (part 2 of 3)

### Sheet: Sheet1 (continued)
control_1	control_2	control_3	peds1ko_1	peds1ko_2	peds1ko_3	baseMean	log2FoldChange	lfcSE	stat	pvalue	padj	gene	ensembl_id	description
2832.08	2481.02	2140.67	1801.02	2200.93	2310.6	2294.39	-0.239519	0.132092	-1.81327	0.0697896	0.201297	RTN4RL1	ENSG00000185924	reticulon 4 receptor like 1 [Source:HGNC Symbol;Acc:HGNC:21329]
128.484	145.995	130.86	180.872	139.104	174.685	150	0.298517	0.164659	1.81294	0.0698411	0.201336	ZNF843	ENSG00000176723	zinc finger protein 843 [Source:HGNC Symbol;Acc:HGNC:28710]
6112.77	6573.29	6727.57	7394.57	7353.95	6784.34	6824.42	0.14907	0.0822277	1.81289	0.069849	0.201336	MORF4L1	ENSG00000185787	mortality factor 4 like 1 [Source:HGNC Symbol;Acc:HGNC:16989]
984.315	999.841	1012.93	1115.05	1117.47	1100.29	1054.98	0.152389	0.0840522	1.81302	0.0698282	0.201336	BAZ1A	ENSG00000198604	bromodomain adjacent to zinc finger domain 1A [Source:HGNC Symbol;Acc:HGNC:960]
27.2211	32.7382	30.8632	21.1658	23.1839	14.7461	24.9864	-0.636658	0.351194	-1.81284	0.0698569	0.201336	DCST1-AS1	ENSG00000232093	DCST1 antisense RNA 1 [Source:HGNC Symbol;Acc:HGNC:41147]
498.691	540.622	505.54	411.772	457.496	476.413	481.756	-0.201843	0.111353	-1.81264	0.0698869	0.201346	ADCY7	ENSG00000121281	adenylate cyclase 7 [Source:HGNC Symbol;Acc:HGNC:238]
531.356	560.088	543.81	588.795	604.328	671.515	583.315	0.18901	0.104271	1.81268	0.0698815	0.201346	TMEM209	ENSG00000146842	transmembrane protein 209 [Source:HGNC Symbol;Acc:HGNC:21898]
1692.06	1617.44	1511.68	1552.8	1879.44	2301.53	1759.16	0.250207	0.138074	1.81213	0.0699664	0.201536	CCDC88C	ENSG00000015133	coiled-coil domain containing 88C [Source:HGNC Symbol;Acc:HGNC:19967]
5614.08	5673.44	5493.66	6018.79	6187.02	6099.22	5847.7	0.125354	0.0692068	1.81129	0.070096	0.20187	LASP1	ENSG00000002834	LIM and SH3 protein 1 [Source:HGNC Symbol;Acc:HGNC:6513]
1816.19	1874.04	2031.42	2058.86	1995.36	2565.82	2056.95	0.210307	0.116128	1.81099	0.0701424	0.201965	CCNT1	ENSG00000129315	cyclin T1 [Source:HGNC Symbol;Acc:HGNC:1599]
62.0641	67.246	59.8747	51.9525	46.3679	40.8354	54.7234	-0.435403	0.240468	-1.81064	0.0701959	0.202081	PIH1D2	ENSG00000150773	PIH1 domain containing 2 [Source:HGNC Symbol;Acc:HGNC:25210]
2008.92	2127.98	2239.44	2447.54	2340.03	2306.06	2245	0.15307	0.0845487	1.81044	0.0702284	0.202135	PDE4B	ENSG00000184588	phosphodiesterase 4B [Source:HGNC Symbol;Acc:HGNC:8781]
224.302	253.942	238.881	254.952	265.843	345.966	263.981	0.27291	0.150772	1.81009	0.0702823	0.202174	SLC4A4	ENSG00000080493	solute carrier family 4 member 4 [Source:HGNC Symbol;Acc:HGNC:11030]
46.8203	46.0104	34.5668	42.3317	66.4606	71.4619	51.2753	0.501759	0.277189	1.81017	0.0702693	0.202174		ENSG00000272108	novel transcript
87.1075	79.6334	91.3552	127.957	95.827	103.223	97.5171	0.350507	0.193631	1.81018	0.0702673	0.202174		ENSG00000279656	TEC
369.118	412.324	391.346	373.288	332.303	288.116	361.083	-0.23776	0.131373	-1.80981	0.0703259	0.202222	RPS3A	ENSG00000145425	ribosomal protein S3A [Source:HGNC Symbol;Acc:HGNC:10421]
176.393	192.005	174.686	150.085	145.286	154.267	165.454	-0.269283	0.148789	-1.80984	0.0703211	0.202222	ODAD4	ENSG00000204815	outer dynein arm docking complex subunit 4 [Source:HGNC Symbol;Acc:HGNC:25280]
1085.58	1101.59	1155.52	1238.2	1143.74	1450.79	1195.9	0.198171	0.10952	1.80945	0.0703815	0.202303	MOB1A	ENSG00000114978	MOB kinase activator 1A [Source:HGNC Symbol;Acc:HGNC:16015]
184.015	177.848	185.179	164.516	159.196	124.775	165.922	-0.287862	0.159094	-1.80938	0.0703922	0.202303	ZNF529-AS1	ENSG00000233527	ZNF529 antisense RNA 1 [Source:HGNC Symbol;Acc:HGNC:51275]
770.902	811.376	835.159	966.894	905.719	858.677	858.121	0.175454	0.0969699	1.80936	0.0703943	0.202303	ZNF10	ENSG00000256223	zinc finger protein 10 [Source:HGNC Symbol;Acc:HGNC:12879]
45.7315	44.2408	35.8014	50.9904	63.3694	57.8501	49.6639	0.457498	0.252887	1.8091	0.0704353	0.202382	ILDR2	ENSG00000143195	immunoglobulin like domain containing receptor 2 [Source:HGNC Symbol;Acc:HGNC:18131]
5003.24	4959.39	5122.06	5619.53	5131.38	6153.66	5331.54	0.164743	0.0910757	1.80886	0.070473	0.202413	FUBP1	ENSG00000162613	far upstream element binding protein 1 [Source:HGNC Symbol;Acc:HGNC:4004]
1159.62	1262.63	1325.88	1330.56	1262.75	1995.26	1389.45	0.292044	0.161451	1.80887	0.0704713	0.202413	DCP2	ENSG00000172795	decapping mRNA 2 [Source:HGNC Symbol;Acc:HGNC:24452]
517.201	504.345	481.467	471.421	437.404	387.936	466.629	-0.209826	0.116018	-1.80857	0.0705182	0.202504	NOB1	ENSG00000141101	NIN1 (RPN12) binding protein 1 homolog [Source:HGNC Symbol;Acc:HGNC:29540]
108.884	103.523	115.429	144.312	128.284	131.581	122.002	0.303559	0.167858	1.80842	0.0705409	0.20253		ENSG00000217648	pseudogene similar to presenilin associated, rhomboid-like PARL
5405.02	5615.04	5675.13	6287.21	5932	6074.26	5831.44	0.131981	0.0729999	1.80796	0.0706133	0.202699	CASC3	ENSG00000108349	CASC3 exon junction complex subunit [Source:HGNC Symbol;Acc:HGNC:17040]
207.969	208.816	197.525	203	139.104	150.864	184.546	-0.302142	0.167128	-1.80785	0.0706303	0.202709	METTL1	ENSG00000037897	methyltransferase 1, tRNA methylguanosine [Source:HGNC Symbol;Acc:HGNC:7030]
1327.3	1167.07	1066.02	984.211	1095.83	1018.62	1109.84	-0.199653	0.110444	-1.80773	0.0706482	0.202722	NAT14	ENSG00000090971	N-acetyltransferase 14 (putative) [Source:HGNC Symbol;Acc:HGNC:28918]
2782	2905.73	3027.07	3317.26	3171.56	3139.79	3057.23	0.143479	0.0793807	1.80748	0.0706882	0.202759	GART	ENSG00000159131	phosphoribosylglycinamide formyltransferase, phosphoribosylglycinamide synthetase, phosphoribosylaminoimidazole synthetase [Source:HGNC Symbol;Acc:HGNC:4163]
50.0868	44.2408	32.0978	26.9383	30.9119	27.2236	35.2499	-0.559809	0.309704	-1.80756	0.0706749	0.202759		ENSG00000289594	novel transcript, antisense to TMTC4
754.569	728.203	792.568	937.069	998.455	735.037	824.317	0.228485	0.126443	1.80702	0.0707591	0.202906	OSTF1	ENSG00000134996	osteoclast stimulating factor 1 [Source:HGNC Symbol;Acc:HGNC:8510]
72.9526	76.9789	63.5783	61.5733	52.5503	43.104	61.7896	-0.427955	0.236835	-1.80697	0.0707663	0.202906	STARD5	ENSG00000172345	StAR related lipid transfer domain containing 5 [Source:HGNC Symbol;Acc:HGNC:18065]
1057.27	993.647	1087.62	1181.44	1126.74	1202.37	1108.18	0.16203	0.0896896	1.80656	0.0708303	0.203051	NKRF	ENSG00000186416	NFKB repressing factor [Source:HGNC Symbol;Acc:HGNC:19374]
4884.56	4750.57	4957.25	4238.94	4222.57	4707.41	4626.88	-0.147956	0.081915	-1.80621	0.0708856	0.20317	TRIB2	ENSG00000071575	tribbles pseudokinase 2 [Source:HGNC Symbol;Acc:HGNC:30809]
2693.8	2550.04	2149.93	2078.1	2125.19	2260.69	2309.63	-0.192618	0.106654	-1.80601	0.070917	0.203183	SH3GLB2	ENSG00000148341	SH3 domain containing GRB2 like, endophilin B2 [Source:HGNC Symbol;Acc:HGNC:10834]
26.1323	20.3508	27.7769	10.5829	12.3648	21.552	19.7933	-0.742923	0.411361	-1.80601	0.0709164	0.203183	ROCK1P1	ENSG00000290877	Rho associated coiled-coil containing protein kinase 1 pseudogene 1 [Source:NCBI gene (formerly Entrezgene);Acc:727758]
76.2191	61.9371	37.6532	22.1279	58.7326	32.8952	48.2608	-0.649654	0.359746	-1.80587	0.0709393	0.203208	NKD2	ENSG00000145506	NKD inhibitor of WNT signaling pathway 2 [Source:HGNC Symbol;Acc:HGNC:17046]
565.11	502.575	441.344	346.35	469.861	441.249	461.082	-0.265048	0.146824	-1.80521	0.0710424	0.203464	PEX16	ENSG00000121680	peroxisomal biogenesis factor 16 [Source:HGNC Symbol;Acc:HGNC:8857]
22.8657	23.89	26.5424	18.2796	13.9104	12.4775	19.6609	-0.706228	0.391309	-1.80478	0.0711086	0.203615		ENSG00000261783	novel transcript, sense intronic to CFDP1
295.077	312.34	342.582	279.004	296.754	223.46	291.536	-0.257396	0.142661	-1.80425	0.0711926	0.203817	CD27-AS1	ENSG00000215039	CD27 antisense RNA 1 [Source:HGNC Symbol;Acc:HGNC:43896]
6088.82	6083.99	6452.27	6685.52	6522.42	7694.06	6587.85	0.166425	0.0922465	1.80414	0.0712096	0.203827	PUM2	ENSG00000055917	pumilio RNA binding family member 2 [Source:HGNC Symbol;Acc:HGNC:14958]
1709.49	1788.21	1862.29	1846.24	1939.72	2424.03	1928.33	0.21197	0.117512	1.80381	0.0712606	0.203934	ACTR8	ENSG00000113812	actin related protein 8 [Source:HGNC Symbol;Acc:HGNC:14672]
8415.68	8899.47	9492.3	9639.11	9571.88	10773.7	9465.36	0.16142	0.0894984	1.80361	0.0712929	0.203987	SPIN1	ENSG00000106723	spindlin 1 [Source:HGNC Symbol;Acc:HGNC:11243]
5283.07	5341.63	5560.94	6138.09	5959.82	5689.73	5662.21	0.135967	0.0753933	1.80343	0.0713199	0.204026	CS	ENSG00000062485	citrate synthase [Source:HGNC Symbol;Acc:HGNC:2422]
6533.07	6278.65	6716.46	6724	7037.1	8583.37	6978.77	0.194336	0.107767	1.8033	0.0713408	0.204026	BAZ2A	ENSG00000076108	bromodomain adjacent to zinc finger domain 2A [Source:HGNC Symbol;Acc:HGNC:962]
146.994	161.921	157.403	116.412	106.646	150.864	140.04	-0.314044	0.174162	-1.80317	0.0713609	0.204026	GPRIN2	ENSG00000204175	G protein regulated inducer of neurite outgrowth 2 [Source:HGNC Symbol;Acc:HGNC:23730]
14.155	14.157	12.3453	26.9383	26.2751	14.7461	18.1028	0.746657	0.41406	1.80326	0.0713477	0.204026	GDI2P2	ENSG00000233994	GDP dissociation inhibitor 2 pseudogene 2 [Source:HGNC Symbol;Acc:HGNC:37976]
1374.12	1139.64	954.291	798.529	958.27	1098.02	1053.81	-0.27954	0.155066	-1.80272	0.0714329	0.204085	MBD3	ENSG00000071655	methyl-CpG binding domain protein 3 [Source:HGNC Symbol;Acc:HGNC:6918]
981.049	1044.97	1012.31	903.396	921.175	900.647	960.591	-0.158037	0.0876757	-1.80252	0.0714632	0.204085	PHYHIPL	ENSG00000165443	phytanoyl-CoA 2-hydroxylase interacting protein like [Source:HGNC Symbol;Acc:HGNC:29378]
486.713	486.648	513.564	461.8	542.504	924.467	569.283	0.375269	0.208146	1.80291	0.0714026	0.204085	KSR2	ENSG00000171435	kinase suppressor of ras 2 [Source:HGNC Symbol;Acc:HGNC:18610]
897.208	879.506	957.378	810.074	822.257	808.767	862.532	-0.16554	0.0918364	-1.80256	0.0714579	0.204085	SLC9A9	ENSG00000181804	solute carrier family 9 member A9 [Source:HGNC Symbol;Acc:HGNC:20653]
52.2645	38.9319	38.2704	32.7108	21.6383	31.7608	35.9295	-0.549304	0.304715	-1.80268	0.0714384	0.204085	BRINP3-DT	ENSG00000237457	BRINP3 divergent transcript [Source:HGNC Symbol;Acc:HGNC:50577]
7.62191	16.8115	19.1352	18.2796	27.8207	30.6265	20.0492	0.760381	0.421839	1.80254	0.0714604	0.204085		ENSG00000286472	novel transcript
44.6426	53.0889	21.6043	20.2037	26.2751	27.2236	32.173	-0.684424	0.379814	-1.802	0.0715456	0.204282	ANKRD42-DT	ENSG00000247137	ANKRD42 divergent transcript [Source:HGNC Symbol;Acc:HGNC:55590]
176.393	138.031	117.898	110.64	103.555	121.372	127.981	-0.348792	0.193585	-1.80174	0.0715856	0.204357	ODAD3	ENSG00000198003	outer dynein arm docking complex subunit 3 [Source:HGNC Symbol;Acc:HGNC:28303]
1628.91	1490.91	1395.64	1333.45	1295.21	1375.93	1420.01	-0.170749	0.0947912	-1.80131	0.0716534	0.204434	FAM189B	ENSG00000160767	family with sequence similarity 189 member B [Source:HGNC Symbol;Acc:HGNC:1233]
263.5	244.209	303.694	189.53	217.929	260.893	246.626	-0.286057	0.158801	-1.80136	0.0716461	0.204434	PCDH7	ENSG00000169851	protocadherin 7 [Source:HGNC Symbol;Acc:HGNC:8659]
27.2211	31.8533	35.8014	14.4312	23.1839	24.9549	26.241	-0.636113	0.353116	-1.80143	0.0716355	0.204434	LINC02904	ENSG00000177335	long intergenic non-protein coding RNA 2904 [Source:HGNC Symbol;Acc:HGNC:26731]
299.432	294.643	310.484	340.577	360.124	347.101	325.394	0.208104	0.115619	1.79992	0.071874	0.205024	LINC00648	ENSG00000259129	long intergenic non-protein coding RNA 648 [Source:HGNC Symbol;Acc:HGNC:44302]
1383.92	1261.75	1077.74	963.045	1154.56	1081	1153.67	-0.219089	0.121734	-1.79973	0.0719026	0.205067	NECTIN2	ENSG00000130202	nectin cell adhesion molecule 2 [Source:HGNC Symbol;Acc:HGNC:9707]
1119.33	1167.07	1109.84	1234.35	1231.84	1313.54	1196	0.154968	0.0861232	1.79937	0.0719595	0.205152	STN1	ENSG00000107960	STN1 subunit of CST complex [Source:HGNC Symbol;Acc:HGNC:26200]
542.244	606.983	646.276	683.079	658.424	718.022	642.505	0.195256	0.108508	1.79945	0.0719473	0.205152	OLFM3	ENSG00000118733	olfactomedin 3 [Source:HGNC Symbol;Acc:HGNC:17990]
1354.52	1334.3	1441.93	1450.82	1508.5	1713.95	1467.34	0.177238	0.0985808	1.79789	0.0721939	0.205781	LAMC1	ENSG00000135862	laminin subunit gamma 1 [Source:HGNC Symbol;Acc:HGNC:6492]
1050.73	1186.54	1221.57	1341.14	1290.57	1270.43	1226.83	0.172299	0.0958631	1.79735	0.0722804	0.205988	TUBGCP5	ENSG00000275835	tubulin gamma complex associated protein 5 [Source:HGNC Symbol;Acc:HGNC:18600]
34.843	28.3141	32.0978	18.2796	23.1839	21.552	26.3784	-0.607855	0.338214	-1.79725	0.0722958	0.205993	KCNN2	ENSG00000080709	potassium calcium-activated channel subfamily N member 2 [Source:HGNC Symbol;Acc:HGNC:6291]
1608.22	1690	1795.01	1904.92	1854.72	1904.52	1792.9	0.152253	0.084724	1.79704	0.0723288	0.206018	CBLL1	ENSG00000105879	Cbl proto-oncogene like 1 [Source:HGNC Symbol;Acc:HGNC:21225]
65.3307	67.246	65.4301	49.0662	52.5503	47.6413	57.8774	-0.412724	0.229678	-1.79697	0.0723405	0.206018	HINT2	ENSG00000137133	histidine triad nucleotide binding protein 2 [Source:HGNC Symbol;Acc:HGNC:18344]
203.614	207.932	223.45	269.383	219.475	264.296	231.358	0.250523	0.139417	1.79694	0.0723456	0.206018	DTWD2	ENSG00000169570	DTW domain containing 2 [Source:HGNC Symbol;Acc:HGNC:19334]
70.7749	42.4711	54.9366	45.2179	32.4575	38.5667	47.4041	-0.506	0.281624	-1.79672	0.0723795	0.206075		ENSG00000271830	novel transcript
726.259	711.391	698.126	624.392	698.609	502.502	660.213	-0.229445	0.127748	-1.79608	0.0724825	0.206329	UXT	ENSG00000126756	ubiquitously expressed prefoldin like chaperone [Source:HGNC Symbol;Acc:HGNC:12641]
1914.19	1967.83	2038.21	1822.19	1757.34	1784.28	1880.67	-0.142627	0.0794231	-1.79579	0.0725285	0.206398	DUSP6	ENSG00000139318	dual specificity phosphatase 6 [Source:HGNC Symbol;Acc:HGNC:3072]
4800.71	4718.72	5414.65	4845.05	5652.24	7383.26	5469.11	0.259526	0.144522	1.79575	0.0725343	0.206398	ANK3	ENSG00000151150	ankyrin 3 [Source:HGNC Symbol;Acc:HGNC:494]
44.6426	59.2826	53.702	70.2321	69.5518	70.3276	61.2898	0.406948	0.226633	1.79562	0.0725542	0.206416	SSPN	ENSG00000123096	sarcospan [Source:HGNC Symbol;Acc:HGNC:11322]
239.546	204.392	182.093	244.369	251.932	249.549	228.647	0.261628	0.145744	1.79512	0.072635	0.206607	KCND1	ENSG00000102057	potassium voltage-gated channel subfamily D member 1 [Source:HGNC Symbol;Acc:HGNC:6237]
1710.57	1752.82	1878.34	1920.32	2058.73	1968.04	1881.47	0.152714	0.0850768	1.79501	0.0726516	0.206615	TRAPPC11	ENSG00000168538	trafficking protein particle complex subunit 11 [Source:HGNC Symbol;Acc:HGNC:25751]
718.637	796.334	825.9	1003.45	874.807	818.976	839.685	0.204102	0.113728	1.79464	0.0727111	0.206745	HAT1	ENSG00000128708	histone acetyltransferase 1 [Source:HGNC Symbol;Acc:HGNC:4821]
3709.69	3450.78	3328.91	3132.54	3304.48	2982.12	3318.09	-0.155217	0.0864976	-1.79446	0.0727396	0.206787	CD276	ENSG00000103855	CD276 molecule [Source:HGNC Symbol;Acc:HGNC:19137]
5538.95	5752.18	6243.63	6300.68	6383.31	6788.88	6167.94	0.150802	0.0840459	1.79428	0.0727683	0.206814	KIF3B	ENSG00000101350	kinesin family member 3B [Source:HGNC Symbol;Acc:HGNC:6320]
1413.32	1331.65	1485.76	1575.89	1534.78	1605.06	1491.07	0.156215	0.0870653	1.79423	0.0727768	0.206814	MORC3	ENSG00000159256	MORC family CW-type zinc finger 3 [Source:HGNC Symbol;Acc:HGNC:23572]
2849.51	2984.48	3173.98	3655.92	3761.98	2942.42	3228.05	0.200935	0.111997	1.79411	0.0727952	0.206827	UQCRFS1	ENSG00000169021	ubiquinol-cytochrome c reductase, Rieske iron-sulfur polypeptide 1 [Source:HGNC Symbol;Acc:HGNC:12587]
3488.66	3485.29	3704.21	3993.61	3839.26	3895.24	3734.38	0.135137	0.0753477	1.79352	0.0728902	0.206985	ETF1	ENSG00000120705	eukaryotic translation termination factor 1 [Source:HGNC Symbol;Acc:HGNC:3477]
117.595	117.68	112.342	104.867	86.5534	82.8051	103.641	-0.330733	0.184394	-1.79362	0.0728737	0.206985	ZNF497	ENSG00000174586	zinc finger protein 497 [Source:HGNC Symbol;Acc:HGNC:23714]
641.329	674.229	689.485	599.378	638.331	502.502	624.209	-0.208401	0.116198	-1.79351	0.072892	0.206985	SNHG8	ENSG00000269893	small nucleolar RNA host gene 8 [Source:HGNC Symbol;Acc:HGNC:33098]
2700.33	2689.84	2908.55	2950.71	2949	3467.6	2944.34	0.174557	0.0973409	1.79325	0.0729327	0.207061	BRWD1	ENSG00000185658	bromodomain and WD repeat domain containing 1 [Source:HGNC Symbol;Acc:HGNC:12760]
3632.38	3781.7	3941.85	4424.62	4318.4	3906.58	4000.92	0.155163	0.0865519	1.79271	0.0730191	0.207267	OAT	ENSG00000065154	ornithine aminotransferase [Source:HGNC Symbol;Acc:HGNC:8091]
45.7315	47.78	62.3437	34.635	34.0031	43.104	44.5996	-0.492002	0.274496	-1.79238	0.0730721	0.207378	CDC26	ENSG00000176386	cell division cycle 26 [Source:HGNC Symbol;Acc:HGNC:17839]
1685.53	1651.95	1764.14	1636.5	1482.23	1433.78	1609.02	-0.163676	0.0913341	-1.79206	0.0731231	0.207484	PSMA3-AS1	ENSG00000257621	PSMA3 antisense RNA 1 [Source:HGNC Symbol;Acc:HGNC:26445]
214.502	233.591	254.93	290.549	272.025	268.833	255.738	0.237325	0.132443	1.7919	0.0731494	0.207519	HS6ST2	ENSG00000171004	heparan sulfate 6-O-sulfotransferase 2 [Source:HGNC Symbol;Acc:HGNC:19133]
2797.24	2924.31	3122.13	2742.9	2723.34	2437.64	2791.26	-0.163007	0.0909892	-1.7915	0.0732135	0.207662	EIF2A	ENSG00000144895	eukaryotic translation initiation factor 2A [Source:HGNC Symbol;Acc:HGNC:3254]
3142.4	3384.42	3430.76	3917.6	3655.33	3503.9	3505.74	0.153494	0.0856939	1.79119	0.0732633	0.207725	CCNG1	ENSG00000113328	cyclin G1 [Source:HGNC Symbol;Acc:HGNC:1592]
5207.94	5127.5	5768.34	5459.82	5949	7207.44	5786.68	0.208894	0.11662	1.79124	0.0732551	0.207725	CHD7	ENSG00000171316	chromodomain helicase DNA binding protein 7 [Source:HGNC Symbol;Acc:HGNC:20626]
696.86	671.575	580.229	659.989	727.976	942.617	713.208	0.260298	0.145339	1.79097	0.0732987	0.207786	CASZ1	ENSG00000130940	castor zinc finger 1 [Source:HGNC Symbol;Acc:HGNC:26002]
41.3761	42.4711	25.3079	25.9762	24.7295	19.2834	29.8574	-0.620047	0.346231	-1.79085	0.0733176	0.2078		ENSG00000284946	novel protein
448.604	380.471	288.263	246.293	324.575	323.28	335.248	-0.319977	0.178689	-1.79069	0.0733425	0.207832	AMDHD2	ENSG00000162066	amidohydrolase domain containing 2 [Source:HGNC Symbol;Acc:HGNC:24262]
1103	1024.62	863.553	811.998	922.721	846.2	928.681	-0.21209	0.118459	-1.79041	0.0733884	0.207883	MED25	ENSG00000104973	mediator complex subunit 25 [Source:HGNC Symbol;Acc:HGNC:28845]
3385.22	3134.02	2798.06	2502.38	2904.17	2777.94	2916.96	-0.187026	0.104455	-1.79049	0.073375	0.207883	FBXL16	ENSG00000127585	F-box and leucine rich repeat protein 16 [Source:HGNC Symbol;Acc:HGNC:14150]
435.538	387.549	425.295	517.601	384.853	609.128	459.994	0.281443	0.157281	1.78942	0.0735467	0.208286	GPR63	ENSG00000112218	G protein-coupled receptor 63 [Source:HGNC Symbol;Acc:HGNC:13302]
2188.58	2314.68	2373.38	2424.45	2508.5	2743.91	2425.58	0.158068	0.0883384	1.78935	0.0735584	0.208286	TMEM164	ENSG00000157600	transmembrane protein 164 [Source:HGNC Symbol;Acc:HGNC:26217]
198.17	202.623	187.648	165.478	185.472	134.984	179.062	-0.28179	0.157498	-1.78916	0.073589	0.208333	PET100	ENSG00000229833	PET100 cytochrome c oxidase chaperone [Source:HGNC Symbol;Acc:HGNC:40038]
1753.04	1751.05	1807.35	1990.55	1890.26	1972.58	1860.8	0.14057	0.0785865	1.78873	0.073659	0.208492	CTTNBP2NL	ENSG00000143079	CTTNBP2 N-terminal like [Source:HGNC Symbol;Acc:HGNC:25330]
1406.79	1453.75	1583.9	1511.43	1678.52	1921.53	1592.65	0.200266	0.111978	1.78844	0.0737056	0.208585	KIF13A	ENSG00000137177	kinesin family member 13A [Source:HGNC Symbol;Acc:HGNC:14566]
991.937	1002.5	1012.93	1142.95	989.181	1365.72	1084.2	0.219909	0.122973	1.78828	0.0737309	0.208617	CARD8	ENSG00000105483	caspase recruitment domain family member 8 [Source:HGNC Symbol;Acc:HGNC:17057]
360.407	321.188	332.088	429.089	408.037	347.101	366.318	0.226848	0.126868	1.78806	0.0737666	0.208679	MREG	ENSG00000118242	melanoregulin [Source:HGNC Symbol;Acc:HGNC:25478]
853.654	937.019	996.265	1018.85	982.999	1218.26	1001.17	0.207623	0.116122	1.78797	0.073781	0.208679	IDE	ENSG00000119912	insulin degrading enzyme [Source:HGNC Symbol;Acc:HGNC:5381]
381.096	316.764	267.276	232.824	285.935	272.236	292.688	-0.285039	0.159428	-1.78789	0.0737945	0.208679	CPTP	ENSG00000224051	ceramide-1-phosphate transfer protein [Source:HGNC Symbol;Acc:HGNC:28116]
1582.09	1489.14	1408.6	1316.13	1437.4	1193.3	1404.44	-0.183309	0.102544	-1.78761	0.0738383	0.208763	UBAC1	ENSG00000130560	UBA domain containing 1 [Source:HGNC Symbol;Acc:HGNC:30221]
2140.67	2089.05	2278.32	2106	2553.32	2939.01	2351.06	0.222585	0.124557	1.78701	0.0739363	0.208982	ZZEF1	ENSG00000074755	zinc finger ZZ-type and EF-hand domain containing 1 [Source:HGNC Symbol;Acc:HGNC:29027]
228.657	228.282	238.881	228.976	268.934	362.981	259.452	0.305065	0.170717	1.78696	0.0739435	0.208982	SORL1	ENSG00000137642	sortilin related receptor 1 [Source:HGNC Symbol;Acc:HGNC:11185]
46.8203	47.78	55.5538	38.4833	26.2751	40.8354	42.6247	-0.493502	0.276194	-1.7868	0.0739704	0.209019	JAKMIP1	ENSG00000152969	janus kinase and microtubule interacting protein 1 [Source:HGNC Symbol;Acc:HGNC:26460]
2852.77	2788.05	3040.65	3266.27	3194.75	3119.37	3043.64	0.141656	0.0792963	1.78641	0.0740324	0.20913	WDR41	ENSG00000164253	WD repeat domain 41 [Source:HGNC Symbol;Acc:HGNC:25601]
584.709	627.334	598.747	670.572	652.242	725.962	643.261	0.17907	0.100242	1.78638	0.0740376	0.20913	SPTY2D1	ENSG00000179119	SPT2 chromatin protein domain containing 1 [Source:HGNC Symbol;Acc:HGNC:26818]
799.212	713.161	620.968	551.274	598.146	666.978	658.29	-0.229259	0.128355	-1.78613	0.0740778	0.209204	LRRC14	ENSG00000160959	leucine rich repeat containing 14 [Source:HGNC Symbol;Acc:HGNC:20419]
1205.35	1250.24	1311.69	1358.46	1370.94	1481.42	1329.68	0.159419	0.0892806	1.78559	0.074165	0.209411	WDR44	ENSG00000131725	WD repeat domain 44 [Source:HGNC Symbol;Acc:HGNC:30512]
1390.45	1459.06	1588.22	1519.13	1655.33	1946.49	1593.11	0.205279	0.114971	1.78549	0.0741824	0.209421	HEATR1	ENSG00000119285	HEAT repeat containing 1 [Source:HGNC Symbol;Acc:HGNC:25517]
4582.95	4708.99	4881.95	5550.26	5346.22	4857.14	4987.92	0.152199	0.0852471	1.78539	0.0741985	0.209427	SUB1	ENSG00000113387	SUB1 regulator of transcription [Source:HGNC Symbol;Acc:HGNC:19985]
1030.05	1059.12	996.883	984.211	857.806	890.438	969.751	-0.172079	0.096426	-1.78457	0.0743306	0.20976	SETD6	ENSG00000103037	SET domain containing 6, protein lysine methyltransferase [Source:HGNC Symbol;Acc:HGNC:26116]
3312.26	3474.67	3584.46	3696.32	3673.88	4260.49	3667.01	0.165175	0.0925803	1.78413	0.074403	0.209925	NUP58	ENSG00000139496	nucleoporin 58 [Source:HGNC Symbol;Acc:HGNC:20261]
3326.42	2959.71	2593.13	2314.77	2792.89	2569.23	2759.36	-0.209962	0.117698	-1.7839	0.0744395	0.209949	RTN2	ENSG00000125744	reticulon 2 [Source:HGNC Symbol;Acc:HGNC:10468]
2515.23	2418.2	2661.65	2780.42	2649.15	3100.09	2687.46	0.167594	0.093945	1.78396	0.0744301	0.209949	TRUB1	ENSG00000165832	TruB pseudouridine synthase family member 1 [Source:HGNC Symbol;Acc:HGNC:16060]
873.253	821.109	641.338	805.264	1058.73	927.87	854.595	0.25766	0.14446	1.7836	0.074488	0.210047	METRN	ENSG00000103260	meteorin, glial cell differentiation regulator [Source:HGNC Symbol;Acc:HGNC:14151]
522.645	493.727	588.871	667.686	704.792	528.591	584.385	0.239739	0.134425	1.78343	0.0745156	0.210085	NTAN1	ENSG00000157045	N-terminal asparagine amidase [Source:HGNC Symbol;Acc:HGNC:29909]
1189.02	1123.72	1081.45	938.031	1061.82	1017.48	1068.59	-0.17071	0.0957248	-1.78334	0.0745307	0.210088	NADSYN1	ENSG00000172890	NAD synthetase 1 [Source:HGNC Symbol;Acc:HGNC:29832]
1736.71	1896.16	1964.14	1969.38	2054.1	2306.06	1987.76	0.176377	0.0989239	1.78295	0.0745937	0.210226	IFNAR1	ENSG00000142166	interferon alpha and beta receptor subunit 1 [Source:HGNC Symbol;Acc:HGNC:5432]
1707.31	1720.08	1793.77	2025.19	1859.35	1898.84	1834.09	0.148006	0.0830192	1.78279	0.0746209	0.210264	MTHFD1	ENSG00000100714	methylenetetrahydrofolate dehydrogenase, cyclohydrolase and formyltetrahydrofolate synthetase 1 [Source:HGNC Symbol;Acc:HGNC:7432]
6692.04	6411.37	5540.57	4929.71	5721.8	5706.74	5833.71	-0.18866	0.105829	-1.78269	0.0746364	0.210268	TRIM28	ENSG00000130726	tripartite motif containing 28 [Source:HGNC Symbol;Acc:HGNC:16384]
1668.11	1675.84	1699.33	1874.14	1901.08	1788.82	1767.89	0.141021	0.0791207	1.78235	0.0746924	0.210386	TOMM40L	ENSG00000158882	translocase of outer mitochondrial membrane 40 like [Source:HGNC Symbol;Acc:HGNC:25756]
95.8183	88.4815	85.7998	110.64	112.829	112.297	100.977	0.319082	0.179047	1.78211	0.0747312	0.210456	PLS1	ENSG00000120756	plastin 1 [Source:HGNC Symbol;Acc:HGNC:9090]
386.54	378.701	335.175	253.99	290.572	366.384	335.227	-0.270935	0.152044	-1.78196	0.0747563	0.210478		ENSG00000261888	novel transcript
21.7769	30.0837	35.1841	47.1421	37.0943	43.104	35.7308	0.534125	0.299754	1.78188	0.0747695	0.210478	SMIM17	ENSG00000268182	small integral membrane protein 17 [Source:HGNC Symbol;Acc:HGNC:27114]
16.3327	12.3874	14.8144	21.1658	12.3648	40.8354	19.6501	0.798396	0.448083	1.7818	0.0747812	0.210478		ENSG00000284471	TEC
1124.78	1066.2	941.946	1098.7	1307.57	1185.36	1120.76	0.197028	0.110619	1.78114	0.0748889	0.210742	NXN	ENSG00000167693	nucleoredoxin [Source:HGNC Symbol;Acc:HGNC:18008]
854.743	768.02	657.387	616.695	644.514	693.067	705.738	-0.219128	0.123048	-1.78084	0.0749384	0.210841	MIGA2	ENSG00000148343	mitoguardin 2 [Source:HGNC Symbol;Acc:HGNC:23621]
4427.24	4515.21	4614.67	4196.61	4306.03	3362.11	4236.98	-0.19286	0.108307	-1.78067	0.0749659	0.210879	CLIC1	ENSG00000213719	chloride intracellular channel 1 [Source:HGNC Symbol;Acc:HGNC:2062]
2473.85	2536.77	2658.56	2908.38	2975.27	2649.76	2700.43	0.152971	0.0859268	1.78025	0.075035	0.210956	CUL2	ENSG00000108094	cullin 2 [Source:HGNC Symbol;Acc:HGNC:2552]
3433.13	3335.75	3685.69	3478.89	3843.9	4984.18	3793.59	0.235134	0.13209	1.7801	0.0750594	0.210956	KCNB1	ENSG00000158445	potassium voltage-gated channel subfamily B member 1 [Source:HGNC Symbol;Acc:HGNC:6231]
1014.8	1100.71	1025.89	979.401	938.177	875.692	989.113	-0.168998	0.0949301	-1.78024	0.0750368	0.210956	ZNF202	ENSG00000166261	zinc finger protein 202 [Source:HGNC Symbol;Acc:HGNC:12994]
268.945	281.371	279.004	317.487	324.575	318.743	298.354	0.209959	0.11793	1.78037	0.075016	0.210956	NANP	ENSG00000170191	N-acetylneuraminic acid phosphatase [Source:HGNC Symbol;Acc:HGNC:16140]
13.0661	17.6963	17.2834	25.9762	35.5487	18.1491	21.2866	0.692066	0.388784	1.78008	0.0750633	0.210956	BTG1-DT	ENSG00000245904	BTG1 divergent transcript [Source:HGNC Symbol;Acc:HGNC:55600]
124.128	143.34	159.872	176.061	183.926	165.61	158.823	0.285006	0.160124	1.77991	0.0750907	0.210993	MGST2	ENSG00000085871	microsomal glutathione S-transferase 2 [Source:HGNC Symbol;Acc:HGNC:7063]
932.051	916.669	872.195	734.07	899.537	750.917	850.906	-0.193898	0.108963	-1.77947	0.0751619	0.211154	LSM7	ENSG00000130332	LSM7 homolog, U6 small nuclear RNA and mRNA degradation associated [Source:HGNC Symbol;Acc:HGNC:20470]
38.1096	42.4711	48.1467	67.3458	41.7311	68.059	50.9772	0.469788	0.264065	1.77906	0.0752295	0.211304	NXT2	ENSG00000101888	nuclear transport factor 2 like export factor 2 [Source:HGNC Symbol;Acc:HGNC:18151]
67.5083	71.67	70.3682	41.3696	54.0959	62.3874	61.2332	-0.420834	0.236623	-1.7785	0.0753218	0.211524	PRX	ENSG00000105227	periaxin [Source:HGNC Symbol;Acc:HGNC:13797]
1375.21	1226.35	1007.99	877.42	996.909	1153.6	1106.25	-0.25203	0.141791	-1.77748	0.0754897	0.211899	SLC12A7	ENSG00000113504	solute carrier family 12 member 7 [Source:HGNC Symbol;Acc:HGNC:10915]
831.877	802.527	830.838	769.667	751.16	649.963	772.672	-0.183843	0.103428	-1.7775	0.0754856	0.211899	ZCCHC7	ENSG00000147905	zinc finger CCHC-type containing 7 [Source:HGNC Symbol;Acc:HGNC:26209]
57.7087	46.8952	64.1955	51.9525	38.6399	27.2236	47.7692	-0.512332	0.288243	-1.77743	0.0754976	0.211899	CENPVL3	ENSG00000224109	centromere protein V like 3 [Source:HGNC Symbol;Acc:HGNC:43880]
444.248	445.947	455.541	472.383	476.044	649.963	490.688	0.24913	0.140184	1.77717	0.0755408	0.21194	MID2	ENSG00000080561	midline 2 [Source:HGNC Symbol;Acc:HGNC:7096]
63.153	76.0941	66.0473	94.2842	78.8254	89.611	78.0025	0.364161	0.204904	1.77722	0.0755316	0.21194	EEF1AKMT4	ENSG00000284753	EEF1A lysine methyltransferase 4 [Source:HGNC Symbol;Acc:HGNC:53611]
3393.93	3735.69	3836.3	3967.63	3978.36	4246.88	3859.8	0.152417	0.0857865	1.7767	0.0756177	0.211998	RNMT	ENSG00000101654	RNA guanine-7 methyltransferase [Source:HGNC Symbol;Acc:HGNC:10075]
1277.21	1334.3	1325.88	1462.37	1425.04	1464.4	1381.53	0.144314	0.0812247	1.77673	0.0756131	0.211998	HAUS2	ENSG00000137814	HAUS augmin like complex subunit 2 [Source:HGNC Symbol;Acc:HGNC:25530]
204.703	178.733	135.798	118.336	139.104	150.864	154.59	-0.339849	0.191258	-1.77692	0.0755816	0.211998	MMP17	ENSG00000198598	matrix metallopeptidase 17 [Source:HGNC Symbol;Acc:HGNC:7163]
2278.95	2260.7	2506.09	2276.29	2638.33	3554.95	2585.89	0.265156	0.149235	1.77676	0.0756071	0.211998	XKR4	ENSG00000206579	XK related 4 [Source:HGNC Symbol;Acc:HGNC:29394]
350.608	345.963	317.891	252.066	302.937	309.668	313.189	-0.232997	0.131177	-1.77621	0.0756989	0.212186	BORCS8	ENSG00000254901	BLOC-1 related complex subunit 8 [Source:HGNC Symbol;Acc:HGNC:37247]
828.611	930.826	954.909	1015.96	945.905	1149.06	970.879	0.196434	0.110636	1.7755	0.075816	0.212474	OTUD4	ENSG00000164164	OTU deubiquitinase 4 [Source:HGNC Symbol;Acc:HGNC:24949]
50.0868	24.7748	46.2949	25.0142	27.8207	27.2236	33.5358	-0.602622	0.339432	-1.77538	0.0758346	0.212487		ENSG00000291081	novel transcript
975.604	947.637	1038.24	1123.71	1004.64	1251.15	1056.83	0.191669	0.107995	1.77479	0.0759319	0.21272	CARF	ENSG00000138380	calcium responsive transcription factor [Source:HGNC Symbol;Acc:HGNC:14435]
566.199	593.711	583.315	500.283	511.592	530.86	547.66	-0.177376	0.0999598	-1.77447	0.0759846	0.212746	POU2F2	ENSG00000028277	POU class 2 homeobox 2 [Source:HGNC Symbol;Acc:HGNC:9213]
41.3761	23.89	25.3079	21.1658	20.0927	14.7461	24.4298	-0.672019	0.378731	-1.77439	0.0759979	0.212746	BCL3	ENSG00000069399	BCL3 transcription coactivator [Source:HGNC Symbol;Acc:HGNC:998]
7327.92	7395.29	8002.84	7997.8	8030.92	9826.58	8096.89	0.186047	0.104851	1.7744	0.075997	0.212746	NSD3	ENSG00000147548	nuclear receptor binding SET domain protein 3 [Source:HGNC Symbol;Acc:HGNC:12767]
174.215	171.654	160.489	187.606	224.111	196.237	185.719	0.259499	0.146237	1.77451	0.0759789	0.212746	SPATA13	ENSG00000182957	spermatogenesis associated 13 [Source:HGNC Symbol;Acc:HGNC:23222]
2326.86	2432.36	2535.11	2651.5	2666.15	2723.49	2555.91	0.139733	0.0787887	1.77352	0.0761421	0.213088	NUP98	ENSG00000110713	nucleoporin 98 and 96 precursor [Source:HGNC Symbol;Acc:HGNC:8068]
626.085	643.261	646.893	751.387	809.892	643.157	686.779	0.198918	0.112162	1.77348	0.0761485	0.213088	KRT10-AS1	ENSG00000167920	KRT10 antisense RNA 1 [Source:HGNC Symbol;Acc:HGNC:28305]
87.1075	69.0156	75.3063	55.8008	61.8238	58.9844	68.0064	-0.389625	0.219715	-1.77332	0.0761754	0.213124	NDUFV2-AS1	ENSG00000266053	NDUFV2 antisense RNA 1 [Source:HGNC Symbol;Acc:HGNC:50826]
16700.7	17134.4	17189	18085.2	18677	18644.8	17738.5	0.118765	0.0669998	1.77262	0.0762915	0.213409	RAB6B	ENSG00000154917	RAB6B, member RAS oncogene family [Source:HGNC Symbol;Acc:HGNC:14902]
741.503	735.281	706.151	707.131	644.514	503.636	673.036	-0.233446	0.131741	-1.772	0.0763943	0.213656	TRNAU1AP	ENSG00000180098	tRNA selenocysteine 1 associated protein 1 [Source:HGNC Symbol;Acc:HGNC:30813]
23.9546	17.6963	34.5668	34.635	24.7295	63.5217	33.184	0.683395	0.385683	1.77191	0.0764098	0.21366	ZC3HAV1L	ENSG00000146858	zinc finger CCCH-type containing, antiviral 1 like [Source:HGNC Symbol;Acc:HGNC:22423]
329.92	383.125	359.248	415.62	421.948	400.414	385.046	0.204116	0.115215	1.77161	0.0764588	0.213757	ZNF761	ENSG00000160336	zinc finger protein 761 [Source:HGNC Symbol;Acc:HGNC:23179]
1408.96	1467.02	1494.4	1506.62	1508.5	2230.07	1602.6	0.263498	0.148808	1.77073	0.0766061	0.214129	CPEB2	ENSG00000137449	cytoplasmic polyadenylation element binding protein 2 [Source:HGNC Symbol;Acc:HGNC:21745]
841.677	774.213	670.967	667.686	659.97	656.769	711.88	-0.200642	0.113344	-1.7702	0.0766932	0.214273	COQ8B	ENSG00000123815	coenzyme Q8B [Source:HGNC Symbol;Acc:HGNC:19041]
41.3761	37.1622	38.8877	47.1421	58.7326	55.5815	46.4804	0.451518	0.255084	1.77007	0.0767148	0.214273	BAAT	ENSG00000136881	bile acid-CoA:amino acid N-acyltransferase [Source:HGNC Symbol;Acc:HGNC:932]
307.054	324.727	346.903	333.843	386.399	440.115	356.507	0.24009	0.135634	1.77013	0.0767051	0.214273	EGFR	ENSG00000146648	epidermal growth factor receptor [Source:HGNC Symbol;Acc:HGNC:3236]
1521.12	1426.32	1241.32	1426.77	1647.61	1760.46	1503.93	0.207754	0.117359	1.77024	0.076687	0.214273	CCDC85C	ENSG00000205476	coiled-coil domain containing 85C [Source:HGNC Symbol;Acc:HGNC:35459]
586.887	610.523	618.499	660.951	641.422	774.738	648.837	0.194398	0.109839	1.76984	0.0767539	0.214313	TCEANC2	ENSG00000116205	transcription elongation factor A N-terminal and central domain containing 2 [Source:HGNC Symbol;Acc:HGNC:26494]
106.707	84.9423	70.9854	54.8387	78.8254	63.5217	76.6367	-0.416514	0.235343	-1.76982	0.0767577	0.214313	ZBTB42	ENSG00000179627	zinc finger and BTB domain containing 42 [Source:HGNC Symbol;Acc:HGNC:32550]
1726.91	1608.59	1550.57	1433.5	1557.96	1360.04	1539.6	-0.167575	0.0947071	-1.76941	0.076826	0.214464	MAF1	ENSG00000179632	MAF1 homolog, negative regulator of RNA polymerase III [Source:HGNC Symbol;Acc:HGNC:24966]
885.23	857.386	926.514	960.159	931.994	1180.82	957.018	0.203772	0.115184	1.7691	0.0768774	0.214539	QKI	ENSG00000112531	QKI, KH domain containing RNA binding [Source:HGNC Symbol;Acc:HGNC:21100]
106.707	92.9056	88.2689	69.27	89.6446	65.7903	85.431	-0.365861	0.206809	-1.76908	0.0768812	0.214539	NDUFA4L2	ENSG00000185633	NDUFA4 mitochondrial complex associated like 2 [Source:HGNC Symbol;Acc:HGNC:29836]
3981.9	3753.39	3707.29	3398.08	3731.07	2945.82	3586.26	-0.184155	0.104102	-1.76899	0.0768961	0.21454	RPS2	ENSG00000140988	ribosomal protein S2 [Source:HGNC Symbol;Acc:HGNC:10404]
1352.34	1332.53	1401.81	1297.85	1253.48	1002.74	1273.46	-0.202091	0.114251	-1.76884	0.0769201	0.214567	GLRX5	ENSG00000182512	glutaredoxin 5 [Source:HGNC Symbol;Acc:HGNC:20134]
22.8657	27.4293	23.4561	32.7108	49.4591	29.4922	30.9022	0.572883	0.323966	1.76834	0.0770035	0.21464	LAMC2	ENSG00000058085	laminin subunit gamma 2 [Source:HGNC Symbol;Acc:HGNC:6493]
101.263	89.3663	99.9969	81.7771	51.0047	86.208	84.9359	-0.385416	0.217946	-1.7684	0.0769934	0.21464	MORC4	ENSG00000133131	MORC family CW-type zinc finger 4 [Source:HGNC Symbol;Acc:HGNC:23485]
199.259	190.235	180.241	150.085	193.2	115.7	171.453	-0.32212	0.182151	-1.76843	0.0769894	0.21464	C2orf80	ENSG00000188674	chromosome 2 open reading frame 80 [Source:HGNC Symbol;Acc:HGNC:34352]
276.566	259.251	329.002	366.554	307.574	352.772	315.287	0.247218	0.139788	1.76853	0.0769727	0.21464	GANC	ENSG00000214013	glucosidase alpha, neutral C [Source:HGNC Symbol;Acc:HGNC:4139]
1022.42	1021.96	978.365	994.794	765.07	860.946	940.593	-0.201024	0.113732	-1.76752	0.0771413	0.214985	ELMOD3	ENSG00000115459	ELMO domain containing 3 [Source:HGNC Symbol;Acc:HGNC:26158]
34.843	31.8533	32.0978	20.2037	10.8192	30.6265	26.7406	-0.642367	0.363455	-1.76739	0.0771624	0.215004		ENSG00000280063	tec
1788.97	1751.05	1456.74	1289.19	1511.59	1530.19	1554.62	-0.206103	0.116622	-1.76727	0.0771832	0.215022	RAB11FIP3	ENSG00000090565	RAB11 family interacting protein 3 [Source:HGNC Symbol;Acc:HGNC:17224]
27.2211	29.1989	15.4316	17.3175	12.3648	11.3432	18.8128	-0.765892	0.433557	-1.76653	0.0773069	0.215326		ENSG00000289154	novel transcript, sense intronic to CBX5
140.461	135.377	119.132	107.753	88.099	116.835	117.943	-0.318783	0.180523	-1.76589	0.0774145	0.215586	MAPK13	ENSG00000156711	mitogen-activated protein kinase 13 [Source:HGNC Symbol;Acc:HGNC:6875]
172.037	168.115	163.575	211.658	197.836	188.296	183.586	0.251746	0.142577	1.76568	0.0774489	0.215642	SLC35G1	ENSG00000176273	solute carrier family 35 member G1 [Source:HGNC Symbol;Acc:HGNC:26607]
489.98	462.758	409.864	349.236	395.673	420.831	421.39	-0.223616	0.126681	-1.76518	0.0775329	0.215835	STK10	ENSG00000072786	serine/threonine kinase 10 [Source:HGNC Symbol;Acc:HGNC:11388]
48.998	50.4345	40.1222	30.7867	32.4575	35.1638	39.6604	-0.494898	0.280508	-1.76429	0.0776831	0.216173	TCAP	ENSG00000173991	titin-cap [Source:HGNC Symbol;Acc:HGNC:11610]
1436.19	1512.15	1548.1	1391.17	1394.13	1231.87	1418.93	-0.164049	0.0929787	-1.76437	0.07767	0.216173	PAAF1	ENSG00000175575	proteasomal ATPase associated factor 1 [Source:HGNC Symbol;Acc:HGNC:25687]
862.365	872.428	937.008	1023.66	931.994	1049.24	946.116	0.170021	0.0963829	1.76402	0.0777289	0.216261	ZBTB6	ENSG00000186130	zinc finger and BTB domain containing 6 [Source:HGNC Symbol;Acc:HGNC:16764]
1852.12	1985.53	2061.66	2081.95	2060.28	2706.48	2124.67	0.215192	0.122026	1.76349	0.0778181	0.216454	CCDC6	ENSG00000108091	coiled-coil domain containing 6 [Source:HGNC Symbol;Acc:HGNC:18782]
2300.73	2080.2	1846.24	1632.66	2020.09	1736.64	1936.09	-0.208992	0.118514	-1.76344	0.0778271	0.216454	TM7SF2	ENSG00000149809	transmembrane 7 superfamily member 2 [Source:HGNC Symbol;Acc:HGNC:11863]
2118.89	2183.72	2349.31	2082.91	2063.37	1694.67	2082.15	-0.18859	0.106953	-1.7633	0.0778497	0.216477	ARG2	ENSG00000081181	arginase 2 [Source:HGNC Symbol;Acc:HGNC:664]
741.503	650.339	501.219	473.345	505.41	584.173	575.998	-0.272536	0.154611	-1.76271	0.0779486	0.216711	FAAP20	ENSG00000162585	FA core complex associated protein 20 [Source:HGNC Symbol;Acc:HGNC:26428]
2130.87	1870.5	1630.81	1351.73	1831.53	1584.64	1733.35	-0.241092	0.136821	-1.76209	0.0780537	0.216838	STUB1	ENSG00000103266	STIP1 homology and U-box containing protein 1 [Source:HGNC Symbol;Acc:HGNC:11427]
124.128	121.22	112.342	147.199	140.649	145.192	131.788	0.283566	0.160911	1.76225	0.0780271	0.216838	CLYBL	ENSG00000125246	citramalyl-CoA lyase [Source:HGNC Symbol;Acc:HGNC:18355]
3834.91	4015.29	3986.91	4272.61	4310.67	4337.62	4126.34	0.126055	0.0715401	1.76202	0.0780663	0.216838	VPS39	ENSG00000166887	VPS39 subunit of HOPS complex [Source:HGNC Symbol;Acc:HGNC:20593]
1203.17	1164.42	1207.37	1208.38	1268.93	1780.88	1305.52	0.252656	0.143366	1.76231	0.0780167	0.216838	RBM12B	ENSG00000183808	RNA binding motif protein 12B [Source:HGNC Symbol;Acc:HGNC:32310]
4149.59	3918.85	4104.81	3826.21	4727.98	5931.34	4443.13	0.250723	0.142292	1.76204	0.0780625	0.216838	HTT	ENSG00000197386	huntingtin [Source:HGNC Symbol;Acc:HGNC:4851]
1829.26	1990.83	2041.91	2094.46	2032.46	2654.3	2107.2	0.210128	0.119268	1.76182	0.0781006	0.216853	PDZD8	ENSG00000165650	PDZ domain containing 8 [Source:HGNC Symbol;Acc:HGNC:26974]
991.937	915.784	863.553	685.965	765.07	921.065	857.229	-0.223428	0.126814	-1.76185	0.0780944	0.216853	DNASE1	ENSG00000213918	deoxyribonuclease 1 [Source:HGNC Symbol;Acc:HGNC:2956]
25.0434	30.9685	34.5668	54.8387	37.0943	38.5667	36.8464	0.526845	0.299111	1.76137	0.0781764	0.216983	TFAP2C	ENSG00000087510	transcription factor AP-2 gamma [Source:HGNC Symbol;Acc:HGNC:11744]
7440.07	7556.32	7870.13	6888.52	7460.59	5072.66	7048.05	-0.235923	0.133938	-1.76144	0.078164	0.216983	RPL27	ENSG00000131469	ribosomal protein L27 [Source:HGNC Symbol;Acc:HGNC:10328]
86.0187	64.5915	62.961	94.2842	88.099	89.611	80.9276	0.367783	0.208857	1.76093	0.0782496	0.217071	SLC38A5	ENSG00000017483	solute carrier family 38 member 5 [Source:HGNC Symbol;Acc:HGNC:18070]
2343.19	2412.01	2594.36	2792.93	2748.07	2607.79	2583.06	0.147973	0.0840435	1.76067	0.0782947	0.217071	DHX40	ENSG00000108406	DEAH-box helicase 40 [Source:HGNC Symbol;Acc:HGNC:18018]
660.928	706.967	729.607	763.894	799.073	800.827	743.55	0.169025	0.0959873	1.76091	0.0782529	0.217071	MLH3	ENSG00000119684	mutL homolog 3 [Source:HGNC Symbol;Acc:HGNC:7128]
3008.48	3065	3090.64	2586.08	2828.44	2883.43	2910.35	-0.144177	0.0818705	-1.76104	0.0782313	0.217071	EFNB2	ENSG00000125266	ephrin B2 [Source:HGNC Symbol;Acc:HGNC:3227]
274.389	262.79	187.648	165.478	205.564	209.848	217.62	-0.316409	0.1797	-1.76076	0.0782786	0.217071	VPS37D	ENSG00000176428	VPS37D subunit of ESCRT-I [Source:HGNC Symbol;Acc:HGNC:18287]
68.5972	63.7067	69.1337	78.8908	64.915	128.178	78.9035	0.442304	0.251211	1.76069	0.0782916	0.217071	RELL1	ENSG00000181826	RELT like 1 [Source:HGNC Symbol;Acc:HGNC:27379]
1168.33	1180.34	1283.91	1380.59	1392.58	1289.72	1282.58	0.159444	0.0905737	1.76038	0.0783438	0.217127	NIPSNAP3A	ENSG00000136783	nipsnap homolog 3A [Source:HGNC Symbol;Acc:HGNC:23619]
9691.8	9007.42	7738.65	7101.14	7908.81	8169.34	8269.53	-0.189598	0.107702	-1.76039	0.0783413	0.217127	CELF3	ENSG00000159409	CUGBP Elav-like family member 3 [Source:HGNC Symbol;Acc:HGNC:11967]
141.55	131.837	90.7379	81.7771	94.2814	102.088	107.045	-0.379108	0.2154	-1.76002	0.0784041	0.217254	COMTD1	ENSG00000165644	catechol-O-methyltransferase domain containing 1 [Source:HGNC Symbol;Acc:HGNC:26309]
570.554	559.203	656.77	514.715	540.959	509.308	558.585	-0.196153	0.111458	-1.75988	0.0784279	0.21728	CEP70	ENSG00000114107	centrosomal protein 70 [Source:HGNC Symbol;Acc:HGNC:29972]
418.116	416.748	348.137	325.184	350.85	336.892	365.988	-0.221415	0.12584	-1.7595	0.0784929	0.217414	VPS37B	ENSG00000139722	VPS37B subunit of ESCRT-I [Source:HGNC Symbol;Acc:HGNC:25754]
7627.35	7395.29	7542.98	8073.8	8171.57	8268.03	7846.5	0.119448	0.0678901	1.75943	0.0785052	0.217414	CTBP2	ENSG00000175029	C-terminal binding protein 2 [Source:HGNC Symbol;Acc:HGNC:2495]
29.3988	46.0104	32.715	20.2037	27.8207	24.9549	30.1839	-0.586964	0.333638	-1.75928	0.0785294	0.21744		ENSG00000273711	novel transcript, antisense to PTGR2
13.0661	17.6963	11.728	19.2417	15.456	36.2981	18.9144	0.764194	0.434429	1.75908	0.0785645	0.217497	NDNF	ENSG00000173376	neuron derived neurotrophic factor [Source:HGNC Symbol;Acc:HGNC:26256]
258.056	272.523	269.745	327.108	299.846	300.594	287.979	0.214372	0.12189	1.75873	0.0786241	0.217595	FAM76A	ENSG00000009780	family with sequence similarity 76 member A [Source:HGNC Symbol;Acc:HGNC:28530]
66447.8	68430.7	71693.5	76057.5	74197.9	74814.9	71940.4	0.123708	0.0703406	1.7587	0.0786287	0.217595	EIF4G2	ENSG00000110321	eukaryotic translation initiation factor 4 gamma 2 [Source:HGNC Symbol;Acc:HGNC:3297]
695.772	763.596	753.063	781.212	826.894	901.781	787.053	0.179952	0.102332	1.75852	0.0786595	0.2176	AHCTF1	ENSG00000153207	AT-hook containing transcription factor 1 [Source:HGNC Symbol;Acc:HGNC:24618]
630.441	622.025	611.709	603.226	519.32	502.502	581.537	-0.193826	0.110219	-1.75855	0.0786544	0.2176	C19orf54	ENSG00000188493	chromosome 19 open reading frame 54 [Source:HGNC Symbol;Acc:HGNC:24758]
3082.52	2669.49	2518.44	2287.83	2443.59	2554.48	2592.72	-0.182099	0.103574	-1.75815	0.0787213	0.217731	RIPOR1	ENSG00000039523	RHO family interacting cell polarization regulator 1 [Source:HGNC Symbol;Acc:HGNC:25836]
55.5311	66.3611	71.6027	95.2462	77.2798	79.4021	74.2372	0.377092	0.214495	1.75804	0.0787399	0.217742		ENSG00000278989	novel transcript
32.6653	36.2774	33.3323	23.09	15.456	28.3579	28.1965	-0.586179	0.333477	-1.75778	0.0787847	0.217826		ENSG00000241489	novel protein
1122.6	1160.88	1241.94	1051.56	1109.74	984.586	1111.88	-0.167445	0.0952733	-1.75752	0.0788287	0.217907	BEND6	ENSG00000151917	BEN domain containing 6 [Source:HGNC Symbol;Acc:HGNC:20871]
26.1323	31.8533	27.1597	22.1279	18.5472	13.6118	23.2387	-0.641549	0.365303	-1.75621	0.0790522	0.218485	LAG3	ENSG00000089692	lymphocyte activating 3 [Source:HGNC Symbol;Acc:HGNC:6476]
301.61	327.382	340.113	414.658	341.577	370.921	349.377	0.220218	0.125429	1.75572	0.0791356	0.218635	MTRF1L	ENSG00000112031	mitochondrial translation release factor 1 like [Source:HGNC Symbol;Acc:HGNC:21051]
3413.53	3567.57	3738.16	3741.54	3799.08	4710.81	3828.45	0.192599	0.109696	1.75575	0.0791304	0.218635	NIPBL	ENSG00000164190	NIPBL cohesin loading factor [Source:HGNC Symbol;Acc:HGNC:28862]
531.356	483.994	376.532	345.388	383.308	425.368	424.324	-0.266284	0.151673	-1.75564	0.0791502	0.218635	SLC19A1	ENSG00000173638	solute carrier family 19 member 1 [Source:HGNC Symbol;Acc:HGNC:10937]
5027.19	5021.33	5503.53	5844.66	5622.88	5652.3	5445.31	0.13828	0.0787747	1.75539	0.0791928	0.218713	UBE2J1	ENSG00000198833	ubiquitin conjugating enzyme E2 J1 [Source:HGNC Symbol;Acc:HGNC:17598]
44.6426	43.3559	54.3193	40.4075	27.8207	31.7608	40.3845	-0.498545	0.284121	-1.75469	0.0793121	0.219002	HS3ST3A1	ENSG00000153976	heparan sulfate-glucosamine 3-sulfotransferase 3A1 [Source:HGNC Symbol;Acc:HGNC:5196]
7670.91	7712.05	7792.35	8348.96	8403.41	8376.92	8050.77	0.116674	0.0664972	1.75456	0.079334	0.219022	PARP1	ENSG00000143799	poly(ADP-ribose) polymerase 1 [Source:HGNC Symbol;Acc:HGNC:270]
154.616	127.413	115.429	86.5875	119.011	108.894	118.658	-0.340793	0.194291	-1.75403	0.0794253	0.219234	TOP1MT	ENSG00000184428	DNA topoisomerase I mitochondrial [Source:HGNC Symbol;Acc:HGNC:29787]
648.951	669.805	751.211	746.577	743.432	902.915	743.815	0.207558	0.118338	1.75394	0.0794405	0.219235	CEP85L	ENSG00000111860	centrosomal protein 85 like [Source:HGNC Symbol;Acc:HGNC:21638]
74.0414	70.7852	79.6272	103.905	103.555	80.5364	85.4084	0.352673	0.201135	1.75341	0.0795316	0.219446	FBXO15	ENSG00000141665	F-box protein 15 [Source:HGNC Symbol;Acc:HGNC:13617]
2051.38	2041.27	2203.02	2236.84	2136.01	3047.91	2286.07	0.237468	0.13546	1.75305	0.0795941	0.219572	HIPK1	ENSG00000163349	homeodomain interacting protein kinase 1 [Source:HGNC Symbol;Acc:HGNC:19006]
77.3079	82.2878	51.233	46.18	47.9135	57.8501	60.4621	-0.456458	0.26039	-1.75298	0.0796062	0.219572	TEDC1	ENSG00000185347	tubulin epsilon and delta complex 1 [Source:HGNC Symbol;Acc:HGNC:20127]
788.323	769.789	872.195	866.837	871.716	1060.59	871.574	0.202922	0.115799	1.75236	0.0797116	0.219822	ZNF570	ENSG00000171827	zinc finger protein 570 [Source:HGNC Symbol;Acc:HGNC:26416]
210.147	202.623	192.587	182.796	173.107	147.461	184.787	-0.261944	0.149549	-1.75156	0.079849	0.22012	SMIM4	ENSG00000168273	small integral membrane protein 4 [Source:HGNC Symbol;Acc:HGNC:37257]
5157.86	5022.21	4536.28	4246.64	4480.68	4530.46	4662.35	-0.150261	0.0857831	-1.75164	0.0798357	0.22012	ENTPD6	ENSG00000197586	ectonucleoside triphosphate diphosphohydrolase 6 [Source:HGNC Symbol;Acc:HGNC:3368]
21.7769	20.3508	19.7525	28.8625	29.3663	34.0295	25.6897	0.583594	0.333269	1.75112	0.0799251	0.220159	POLE2	ENSG00000100479	DNA polymerase epsilon 2, accessory subunit [Source:HGNC Symbol;Acc:HGNC:9178]
583.621	507.884	465.418	442.558	442.04	455.995	482.919	-0.210605	0.120281	-1.75094	0.0799561	0.220159	KPTN	ENSG00000118162	kaptin, actin binding protein [Source:HGNC Symbol;Acc:HGNC:6404]
1015.89	1024.62	1012.31	842.785	863.988	995.929	959.254	-0.17534	0.100149	-1.7508	0.0799804	0.220159	GPR161	ENSG00000143147	G protein-coupled receptor 161 [Source:HGNC Symbol;Acc:HGNC:23694]
3159.83	2708.42	2722.14	2600.51	3513.14	4336.49	3173.42	0.282687	0.16144	1.75104	0.0799398	0.220159	SDK1	ENSG00000146555	sidekick cell adhesion molecule 1 [Source:HGNC Symbol;Acc:HGNC:19307]
806.834	755.632	897.503	939.955	840.804	1061.72	883.741	0.208961	0.119341	1.75095	0.0799538	0.220159	KIAA1586	ENSG00000168116	KIAA1586 [Source:HGNC Symbol;Acc:HGNC:21360]
319.031	338.884	328.385	265.535	236.476	326.683	302.499	-0.246234	0.140617	-1.7511	0.079929	0.220159	LDLRAD4	ENSG00000168675	low density lipoprotein receptor class A domain containing 4 [Source:HGNC Symbol;Acc:HGNC:1224]
965.805	915.784	988.858	1061.18	1069.55	1063.99	1010.86	0.153529	0.0876809	1.751	0.0799454	0.220159	GUSBP1	ENSG00000291102	GUSB pseudogene 1 [Source:NCBI gene (formerly Entrezgene);Acc:728411]
204.703	165.46	140.119	113.526	128.284	158.804	151.816	-0.340659	0.194572	-1.75082	0.0799774	0.220159		ENSG00000291201	novel transcript
87.1075	82.2878	103.083	118.336	105.101	119.103	102.503	0.32607	0.18631	1.75015	0.0800922	0.220426		ENSG00000230532	novel transcript
3677.03	3905.57	4088.14	4216.81	4163.84	4555.41	4101.13	0.148122	0.084638	1.75006	0.0801079	0.220429	AREL1	ENSG00000119682	apoptosis resistant E3 ubiquitin protein ligase 1 [Source:HGNC Symbol;Acc:HGNC:20363]
23.9546	25.6596	38.8877	38.4833	38.6399	54.4472	36.6787	0.546964	0.312651	1.74944	0.080215	0.220683	PROKR1	ENSG00000169618	prokineticin receptor 1 [Source:HGNC Symbol;Acc:HGNC:4524]
1462.32	1519.23	1483.29	1447.94	1247.3	1285.18	1407.54	-0.163573	0.0935122	-1.74921	0.0802542	0.22071	PRPF39	ENSG00000185246	pre-mRNA processing factor 39 [Source:HGNC Symbol;Acc:HGNC:20314]
2715.58	2912.81	2872.75	3115.23	3188.56	3038.83	2973.96	0.135352	0.0773754	1.74929	0.0802411	0.22071	SHTN1	ENSG00000187164	shootin 1 [Source:HGNC Symbol;Acc:HGNC:29319]
1054	989.223	977.747	921.676	952.087	782.678	946.236	-0.185933	0.106332	-1.74862	0.0803569	0.220952	MRPS26	ENSG00000125901	mitochondrial ribosomal protein S26 [Source:HGNC Symbol;Acc:HGNC:14045]
1189.02	1278.56	1440.7	1393.1	1437.4	1651.56	1398.39	0.19585	0.11203	1.74819	0.0804312	0.221116	ZNF510	ENSG00000081386	zinc finger protein 510 [Source:HGNC Symbol;Acc:HGNC:29161]
146.994	152.188	166.044	175.099	173.107	215.52	171.492	0.274093	0.156819	1.74783	0.080493	0.221245	LINC02977	ENSG00000259953	long intergenic non-protein coding RNA 2977 [Source:HGNC Symbol;Acc:HGNC:56036]
28.31	35.3926	26.5424	10.5829	15.456	29.4922	24.296	-0.701176	0.40124	-1.74752	0.0805467	0.221352	SLC16A13	ENSG00000174327	solute carrier family 16 member 13 [Source:HGNC Symbol;Acc:HGNC:31037]
154.616	139.801	141.354	129.881	92.7358	124.775	130.527	-0.307435	0.175944	-1.74735	0.0805774	0.221396	NPHP1	ENSG00000144061	nephrocystin 1 [Source:HGNC Symbol;Acc:HGNC:7905]
1417.68	1286.52	1033.3	908.207	1049.46	1186.49	1146.94	-0.248145	0.14204	-1.747	0.0806367	0.221478	PTGES2	ENSG00000148334	prostaglandin E synthase 2 [Source:HGNC Symbol;Acc:HGNC:17822]
417.027	409.669	395.049	340.577	312.21	394.742	378.213	-0.216222	0.123762	-1.74708	0.0806238	0.221478		ENSG00000291136	novel transcript
1994.76	2025.34	2088.82	2220.49	2091.19	2606.66	2171.21	0.180007	0.103057	1.74668	0.0806933	0.221593	ZFC3H1	ENSG00000133858	zinc finger C3H1-type containing [Source:HGNC Symbol;Acc:HGNC:28328]
29799.5	27754	27107.8	29465.7	30435.9	35039	29933.7	0.16539	0.0946939	1.74658	0.080711	0.221601	ONECUT3	ENSG00000205922	one cut homeobox 3 [Source:HGNC Symbol;Acc:HGNC:13399]
633.707	685.732	669.732	663.837	527.048	518.382	616.407	-0.215175	0.123213	-1.74637	0.0807465	0.221617	PPWD1	ENSG00000113593	peptidylprolyl isomerase domain and WD repeat containing 1 [Source:HGNC Symbol;Acc:HGNC:28954]
5417	5682.28	5871.42	6666.27	6513.14	5745.31	5982.57	0.156906	0.0898463	1.74638	0.0807447	0.221617	PSMD1	ENSG00000173692	proteasome 26S subunit, non-ATPase 1 [Source:HGNC Symbol;Acc:HGNC:9554]
3290.49	3017.22	2386.35	1985.74	2500.77	2772.27	2658.81	-0.260072	0.148944	-1.74611	0.0807922	0.221621	ATP13A2	ENSG00000159363	ATPase cation transporting 13A2 [Source:HGNC Symbol;Acc:HGNC:30213]
1793.33	1697.96	1915.37	1935.71	1936.63	2210.78	1914.96	0.16971	0.0971871	1.74622	0.0807723	0.221621	CDK12	ENSG00000167258	cyclin dependent kinase 12 [Source:HGNC Symbol;Acc:HGNC:24224]
4960.77	4854.98	5056.02	5128.87	5276.66	6569.96	5307.88	0.19093	0.109345	1.74612	0.0807893	0.221621	ANKFY1	ENSG00000185722	ankyrin repeat and FYVE domain containing 1 [Source:HGNC Symbol;Acc:HGNC:20763]
52.2645	60.1674	63.5783	48.1042	40.1855	41.9697	51.0449	-0.433331	0.248278	-1.74535	0.0809246	0.221944		ENSG00000286329	novel transcript
3914.4	3856.91	3999.88	4182.18	4360.13	4304.73	4103.04	0.125644	0.0720203	1.74457	0.08106	0.222254	ZMYND8	ENSG00000101040	zinc finger MYND-type containing 8 [Source:HGNC Symbol;Acc:HGNC:9397]
1190.11	1167.07	1134.53	1325.75	1307.57	1236.4	1226.91	0.149182	0.085517	1.74447	0.0810772	0.222254	SMARCD2	ENSG00000108604	SWI/SNF related, matrix associated, actin dependent regulator of chromatin, subfamily d, member 2 [Source:HGNC Symbol;Acc:HGNC:11107]
1279.39	1316.61	1404.28	1479.68	1406.49	1586.91	1412.23	0.16093	0.0922618	1.74427	0.0811118	0.222254	UPF2	ENSG00000151461	UPF2 regulator of nonsense mediated mRNA decay [Source:HGNC Symbol;Acc:HGNC:17854]
22.8657	17.6963	29.0114	27.9004	46.3679	34.0295	29.6452	0.595254	0.341252	1.74432	0.0811028	0.222254	FTCDNL1	ENSG00000226124	formiminotransferase cyclodeaminase N-terminal like [Source:HGNC Symbol;Acc:HGNC:48661]
25.0434	26.5445	21.6043	15.3933	15.456	14.7461	19.7979	-0.674773	0.386813	-1.74444	0.0810822	0.222254	PLEKHA3P1	ENSG00000269800	pleckstrin homology domain containing A3 pseudogene 1 [Source:HGNC Symbol;Acc:HGNC:19648]
414.85	412.324	423.444	387.72	378.671	313.071	388.346	-0.213614	0.122481	-1.74406	0.0811484	0.222314	EDEM2	ENSG00000088298	ER degradation enhancing alpha-mannosidase like protein 2 [Source:HGNC Symbol;Acc:HGNC:15877]
2750.42	2765.05	3016.57	3450.99	3196.29	2925.4	3017.45	0.165743	0.0950528	1.7437	0.081212	0.222366	CRBN	ENSG00000113851	cereblon [Source:HGNC Symbol;Acc:HGNC:30185]
27.2211	36.2774	32.0978	24.0521	17.0016	21.552	26.367	-0.59471	0.341061	-1.74371	0.0812102	0.222366	RPS10	ENSG00000124614	ribosomal protein S10 [Source:HGNC Symbol;Acc:HGNC:10383]
312.498	354.811	396.284	377.137	398.764	496.83	389.387	0.254258	0.145813	1.74373	0.0812065	0.222366	ZNF217	ENSG00000171940	zinc finger protein 217 [Source:HGNC Symbol;Acc:HGNC:13009]
66.4195	76.9789	83.948	56.7629	51.0047	65.7903	66.8174	-0.392169	0.224955	-1.74332	0.0812772	0.222504	CFAP70	ENSG00000156042	cilia and flagella associated protein 70 [Source:HGNC Symbol;Acc:HGNC:30726]
5284.16	5097.42	5272.68	5619.53	5962.91	5549.07	5464.29	0.129655	0.074382	1.74309	0.081317	0.222573	CTSB	ENSG00000164733	cathepsin B [Source:HGNC Symbol;Acc:HGNC:2527]
25.0434	21.2356	24.6906	18.2796	9.27358	14.7461	18.8781	-0.704923	0.404467	-1.74284	0.0813608	0.222652	FER1L4	ENSG00000088340	fer-1 like family member 4 (pseudogene) [Source:HGNC Symbol;Acc:HGNC:15801]
1962.1	2072.24	2106.72	2275.33	2241.11	2238.01	2149.25	0.136657	0.0784207	1.74261	0.0814021	0.222719	PIP5K1A	ENSG00000143398	phosphatidylinositol-4-phosphate 5-kinase type 1 alpha [Source:HGNC Symbol;Acc:HGNC:8994]
275.478	238.015	269.745	301.132	295.209	315.34	282.486	0.220427	0.126498	1.74254	0.0814148	0.222719	LHFPL2	ENSG00000145685	LHFPL tetraspan subfamily member 2 [Source:HGNC Symbol;Acc:HGNC:6588]
977.782	988.339	973.427	895.7	896.446	853.006	930.783	-0.152454	0.0875007	-1.74232	0.0814522	0.22274	DUSP1	ENSG00000120129	dual specificity phosphatase 1 [Source:HGNC Symbol;Acc:HGNC:3064]
1123.69	1146.72	1322.18	1388.29	1205.56	1561.95	1291.4	0.210269	0.120678	1.7424	0.0814378	0.22274	TMEM65	ENSG00000164983	transmembrane protein 65 [Source:HGNC Symbol;Acc:HGNC:25203]
351.697	312.34	341.965	298.246	275.116	292.654	312.003	-0.212172	0.1218	-1.74197	0.0815129	0.222865	ZNF395	ENSG00000186918	zinc finger protein 395 [Source:HGNC Symbol;Acc:HGNC:18737]
628.263	644.145	669.115	609.961	554.869	551.278	609.605	-0.177086	0.101671	-1.74176	0.0815513	0.22293	CAVIN4	ENSG00000170681	caveolae associated protein 4 [Source:HGNC Symbol;Acc:HGNC:33742]
4333.6	4296.66	4505.42	4841.2	4812.99	4680.19	4578.34	0.125679	0.072161	1.74165	0.0815705	0.222933	USP14	ENSG00000101557	ubiquitin specific peptidase 14 [Source:HGNC Symbol;Acc:HGNC:12612]
2096.03	2273.09	2411.04	2717.89	2443.59	2439.91	2396.92	0.164652	0.0945417	1.74158	0.0815821	0.222933	FBXO38	ENSG00000145868	F-box protein 38 [Source:HGNC Symbol;Acc:HGNC:28844]
42.4649	62.8219	43.8258	57.725	54.0959	96.4169	59.5584	0.489478	0.281193	1.74072	0.0817323	0.223303		ENSG00000279407	TEC
500.868	517.617	533.934	578.212	554.869	627.277	552.13	0.181394	0.104218	1.74053	0.0817655	0.223312	HACE1	ENSG00000085382	HECT domain and ankyrin repeat containing E3 ubiquitin protein ligase 1 [Source:HGNC Symbol;Acc:HGNC:21033]
1355.61	1348.46	1480.2	1366.16	1207.11	1100.29	1309.64	-0.187534	0.107745	-1.74053	0.0817656	0.223312	NFIL3	ENSG00000165030	nuclear factor, interleukin 3 regulated [Source:HGNC Symbol;Acc:HGNC:7787]
209.058	208.816	180.859	184.72	91.1902	178.088	175.455	-0.379635	0.218157	-1.74019	0.0818254	0.22342	SLC26A10	ENSG00000135502	solute carrier family 26 member 10 [Source:HGNC Symbol;Acc:HGNC:14470]
2686.18	2902.19	2991.88	2691.91	2670.79	2175.62	2686.43	-0.187576	0.107794	-1.74014	0.0818348	0.22342	ANAPC16	ENSG00000166295	anaphase promoting complex subunit 16 [Source:HGNC Symbol;Acc:HGNC:26976]
350.608	320.303	414.185	380.023	434.312	478.681	396.352	0.246755	0.141813	1.74001	0.0818577	0.223442	DISP1	ENSG00000154309	dispatched RND transporter family member 1 [Source:HGNC Symbol;Acc:HGNC:19711]
54.4422	46.8952	41.974	20.2037	32.4575	45.3726	40.2242	-0.550922	0.316706	-1.73954	0.0819406	0.223627	STRA6	ENSG00000137868	signaling receptor and transporter of retinol STRA6 [Source:HGNC Symbol;Acc:HGNC:30650]
46.8203	42.4711	54.9366	26.9383	40.1855	37.4324	41.464	-0.494494	0.284283	-1.73944	0.0819576	0.223633	TRIM56	ENSG00000169871	tripartite motif containing 56 [Source:HGNC Symbol;Acc:HGNC:19028]
529.178	533.544	603.685	600.34	627.512	680.59	595.808	0.191881	0.110328	1.73918	0.0820023	0.223702	TLE4	ENSG00000106829	TLE family member 4, transcriptional corepressor [Source:HGNC Symbol;Acc:HGNC:11840]
5013.04	4893.91	5122.06	5379.97	5261.21	5997.13	5277.89	0.146911	0.0844741	1.73913	0.0820127	0.223702	CASD1	ENSG00000127995	CAS1 domain containing 1 [Source:HGNC Symbol;Acc:HGNC:16014]
604.309	590.172	671.584	703.283	681.608	730.499	663.576	0.179158	0.103042	1.73869	0.0820889	0.223869	RMI1	ENSG00000178966	RecQ mediated genome instability 1 [Source:HGNC Symbol;Acc:HGNC:25764]
72.9526	54.8585	57.4056	53.8767	38.6399	40.8354	53.0948	-0.446042	0.256558	-1.73856	0.0821116	0.22389	OGFOD2	ENSG00000111325	2-oxoglutarate and iron dependent oxygenase domain containing 2 [Source:HGNC Symbol;Acc:HGNC:25823]
2483.65	2494.29	2625.84	2706.34	2663.06	3184.02	2692.87	0.169836	0.0976926	1.73848	0.0821267	0.223891	ZNF197	ENSG00000186448	zinc finger protein 197 [Source:HGNC Symbol;Acc:HGNC:12988]
2796.15	2702.23	3073.36	2976.69	3051.01	3874.82	3079.04	0.207997	0.119651	1.73837	0.0821451	0.223901	GAPVD1	ENSG00000165219	GTPase activating protein and VPS9 domains 1 [Source:HGNC Symbol;Acc:HGNC:23375]
329.92	209.701	204.932	127.957	173.107	251.818	216.239	-0.425899	0.245032	-1.73814	0.0821864	0.223973	SSPOP	ENSG00000197558	SCO-spondin, pseudogene [Source:HGNC Symbol;Acc:HGNC:21998]
234.102	243.324	260.486	259.762	275.116	347.101	269.982	0.254322	0.14635	1.73777	0.0822516	0.22411	STXBP4	ENSG00000166263	syntaxin binding protein 4 [Source:HGNC Symbol;Acc:HGNC:19694]
32.6653	26.5445	25.9251	18.2796	13.9104	21.552	23.1461	-0.632491	0.364001	-1.73761	0.0822795	0.224145	HAUS7	ENSG00000213397	HAUS augmin like complex subunit 7 [Source:HGNC Symbol;Acc:HGNC:32979]
34.843	30.0837	25.9251	16.3554	17.0016	24.9549	24.8606	-0.621846	0.357984	-1.73708	0.0823732	0.224359		ENSG00000274922	novel transcript
88.1964	99.0993	124.687	137.578	146.832	114.566	118.493	0.335678	0.193258	1.73694	0.0823977	0.224385	ARRDC4	ENSG00000140450	arrestin domain containing 4 [Source:HGNC Symbol;Acc:HGNC:28087]
1044.2	941.443	783.309	716.752	880.99	762.26	854.826	-0.230721	0.132858	-1.73659	0.0824592	0.224431	RBM42	ENSG00000126254	RNA binding motif protein 42 [Source:HGNC Symbol;Acc:HGNC:28117]
19.5992	32.7382	20.3697	16.3554	18.5472	9.07453	19.4474	-0.739254	0.42567	-1.73668	0.0824428	0.224431	RPL10P16	ENSG00000178464	ribosomal protein L10 pseudogene 16 [Source:HGNC Symbol;Acc:HGNC:36882]
7846.21	8257.1	8133.7	7405.15	7851.63	5575.16	7511.49	-0.218708	0.12594	-1.73661	0.0824564	0.224431	RPS18	ENSG00000231500	ribosomal protein S18 [Source:HGNC Symbol;Acc:HGNC:10401]
8451.61	8735.78	9158.36	10337.6	10343.1	8807.96	9305.74	0.162328	0.0934807	1.73648	0.0824785	0.224442	DDX1	ENSG00000079785	DEAD-box helicase 1 [Source:HGNC Symbol;Acc:HGNC:2734]
4250.85	4314.36	4298.63	4181.21	3772.8	3675.18	4082.17	-0.145024	0.0835268	-1.73626	0.0825187	0.224511	SUPT7L	ENSG00000119760	SPT7 like, STAGA complex subunit gamma [Source:HGNC Symbol;Acc:HGNC:30632]
1284.84	1301.56	1340.7	1349.8	1406.49	1765	1408.06	0.203162	0.117018	1.73616	0.0825364	0.224519	TRAPPC10	ENSG00000160218	trafficking protein particle complex subunit 10 [Source:HGNC Symbol;Acc:HGNC:11868]
298.343	322.073	324.681	304.98	261.206	233.669	290.825	-0.238684	0.137503	-1.73585	0.0825899	0.224602	TMEM234	ENSG00000160055	transmembrane protein 234 [Source:HGNC Symbol;Acc:HGNC:28837]
812.278	861.81	872.812	916.865	910.356	1046.97	903.516	0.17394	0.100207	1.73581	0.082597	0.224602	SMC5	ENSG00000198887	structural maintenance of chromosomes 5 [Source:HGNC Symbol;Acc:HGNC:20465]
180.748	175.193	178.39	219.355	187.017	224.595	194.216	0.24776	0.142755	1.73557	0.08264	0.224678	PNISR-AS1	ENSG00000228506	PNISR antisense RNA 1 [Source:HGNC Symbol;Acc:HGNC:40958]
889.586	775.983	725.286	647.482	775.889	640.888	742.519	-0.213001	0.122736	-1.73544	0.0826622	0.224698	ABT1	ENSG00000146109	activator of basal transcription 1 [Source:HGNC Symbol;Acc:HGNC:17369]
3307.91	3187.99	2902.38	2638.03	2958.27	2821.04	2969.27	-0.159139	0.0917161	-1.73513	0.0827186	0.224775	TRAF4	ENSG00000076604	TNF receptor associated factor 4 [Source:HGNC Symbol;Acc:HGNC:12034]
219.947	235.361	241.351	315.563	244.204	263.161	253.264	0.245479	0.141477	1.73512	0.0827204	0.224775	AKAIN1	ENSG00000231824	A-kinase anchor inhibitor 1 [Source:HGNC Symbol;Acc:HGNC:28285]
731.703	629.104	496.898	519.525	457.496	562.621	566.225	-0.264114	0.15226	-1.73463	0.0828059	0.224967	EME2	ENSG00000197774	essential meiotic structure-specific endonuclease subunit 2 [Source:HGNC Symbol;Acc:HGNC:27289]
2147.2	2166.03	2309.19	2391.74	2321.49	2682.66	2336.38	0.159298	0.091859	1.73415	0.0828909	0.225157	SGTB	ENSG00000197860	small glutamine rich tetratricopeptide repeat co-chaperone beta [Source:HGNC Symbol;Acc:HGNC:23567]
1324.03	1417.47	1422.18	1484.49	1553.32	1578.97	1463.41	0.14736	0.0850023	1.7336	0.0829884	0.22534	ZNF268	ENSG00000090612	zinc finger protein 268 [Source:HGNC Symbol;Acc:HGNC:13061]
990.848	1040.54	1101.82	968.818	941.268	890.438	988.955	-0.163546	0.0943386	-1.73361	0.0829871	0.22534	IFT22	ENSG00000128581	intraflagellar transport 22 [Source:HGNC Symbol;Acc:HGNC:21895]
447.515	447.717	433.937	354.047	319.938	449.189	408.724	-0.238079	0.137437	-1.73228	0.083224	0.225898	WWC3	ENSG00000047644	WWC family member 3 [Source:HGNC Symbol;Acc:HGNC:29237]
33.7542	45.1256	36.4186	17.3175	43.2767	15.8804	31.9622	-0.649646	0.375012	-1.73233	0.0832141	0.225898		ENSG00000254682	novel transcript
1554.87	1581.16	1519.71	1478.72	1341.58	1374.79	1475.14	-0.148271	0.0856459	-1.73121	0.083414	0.226321	DDX27	ENSG00000124228	DEAD-box helicase 27 [Source:HGNC Symbol;Acc:HGNC:15837]
553.133	514.962	554.921	630.165	588.872	610.262	575.386	0.174282	0.10067	1.73121	0.0834141	0.226321	MBD2	ENSG00000134046	methyl-CpG binding domain protein 2 [Source:HGNC Symbol;Acc:HGNC:6917]
71.8637	83.1726	72.22	100.057	94.2814	91.8796	85.579	0.336386	0.194314	1.73115	0.083425	0.226321	MISP3	ENSG00000141854	MISP family member 3 [Source:HGNC Symbol;Acc:HGNC:26963]
167.682	168.115	135.181	140.464	103.555	130.446	140.907	-0.309805	0.179003	-1.73073	0.0834996	0.226482	FOS	ENSG00000170345	Fos proto-oncogene, AP-1 transcription factor subunit [Source:HGNC Symbol;Acc:HGNC:3796]
141.55	130.953	94.4415	137.578	168.47	153.133	137.687	0.331258	0.191421	1.73052	0.0835367	0.226529	GNG8	ENSG00000167414	G protein subunit gamma 8 [Source:HGNC Symbol;Acc:HGNC:19664]
34.843	39.8167	29.0114	31.7487	6.18238	22.6863	27.3814	-0.707416	0.408801	-1.73047	0.083547	0.226529	STAM-DT	ENSG00000260589	STAM divergent transcript [Source:HGNC Symbol;Acc:HGNC:49568]
795.945	891.009	878.368	786.022	817.62	558.083	787.841	-0.249431	0.144155	-1.7303	0.0835768	0.226569		ENSG00000237550	ribosomal protein L9 pseudogene 9
384.362	415.863	419.123	455.065	434.312	510.442	436.528	0.199044	0.115043	1.73017	0.0835994	0.226589	ZNF615	ENSG00000197619	zinc finger protein 615 [Source:HGNC Symbol;Acc:HGNC:24740]
2666.58	2591.62	2670.9	2995.93	2893.36	2799.49	2769.65	0.132199	0.0764273	1.72974	0.0836773	0.226736	AKIRIN2	ENSG00000135334	akirin 2 [Source:HGNC Symbol;Acc:HGNC:21407]
466.025	433.559	437.023	392.53	423.493	344.832	416.244	-0.205694	0.118919	-1.7297	0.0836837	0.226736	C6orf136	ENSG00000204564	chromosome 6 open reading frame 136 [Source:HGNC Symbol;Acc:HGNC:21301]
316.854	298.183	319.126	354.047	389.49	338.026	335.954	0.20645	0.11937	1.72949	0.083721	0.226796	HSD17B11	ENSG00000198189	hydroxysteroid 17-beta dehydrogenase 11 [Source:HGNC Symbol;Acc:HGNC:22960]
3220.8	3334.87	3610.38	2456.2	2432.77	3615.06	3111.68	-0.25742	0.148886	-1.72897	0.0838144	0.226926	DCBLD2	ENSG00000057019	discoidin, CUB and LCCL domain containing 2 [Source:HGNC Symbol;Acc:HGNC:24627]
1070.33	1087.44	1213.54	1249.75	1219.48	1311.27	1191.97	0.16382	0.0947468	1.72903	0.0838046	0.226926	WWP1	ENSG00000123124	WW domain containing E3 ubiquitin protein ligase 1 [Source:HGNC Symbol;Acc:HGNC:17004]
1450.34	1456.41	1614.15	1607.64	1446.68	2551.08	1687.71	0.310592	0.179637	1.729	0.0838096	0.226926	LRIG2	ENSG00000198799	leucine rich repeats and immunoglobulin like domains 2 [Source:HGNC Symbol;Acc:HGNC:20889]
1342.55	1374.12	1377.12	1471.03	1375.58	1934.01	1479.07	0.224632	0.129931	1.72885	0.083836	0.226944	MRPS30	ENSG00000112996	mitochondrial ribosomal protein S30 [Source:HGNC Symbol;Acc:HGNC:8769]
31.5765	46.0104	36.4186	29.8246	9.27358	31.7608	30.8108	-0.641363	0.371167	-1.72796	0.083995	0.227333	C1RL-AS1	ENSG00000205885	C1RL antisense RNA 1 [Source:HGNC Symbol;Acc:HGNC:27461]
885.23	1019.31	1099.97	1088.12	1063.37	1355.51	1085.25	0.221912	0.128435	1.72781	0.0840218	0.227365	ZFP14	ENSG00000142065	ZFP14 zinc finger protein [Source:HGNC Symbol;Acc:HGNC:29312]
458.403	492.842	485.17	435.824	434.312	391.339	449.648	-0.189549	0.109727	-1.72747	0.0840841	0.227492	STAMBPL1	ENSG00000138134	STAM binding protein like 1 [Source:HGNC Symbol;Acc:HGNC:24105]
7541.34	6606.03	5379.46	4308.21	5207.11	6577.9	5936.67	-0.278798	0.161412	-1.72725	0.0841227	0.227556	TTYH3	ENSG00000136295	tweety family member 3 [Source:HGNC Symbol;Acc:HGNC:22222]
1215.15	1101.59	1009.85	909.169	1024.73	992.526	1042.17	-0.184425	0.106779	-1.72716	0.0841388	0.227558	SLC25A25	ENSG00000148339	solute carrier family 25 member 25 [Source:HGNC Symbol;Acc:HGNC:20663]
881.964	965.333	906.762	808.15	836.167	824.648	870.504	-0.15891	0.0920217	-1.72688	0.0841894	0.227631	RASSF4	ENSG00000107551	Ras association domain family member 4 [Source:HGNC Symbol;Acc:HGNC:20793]
413.761	418.518	388.26	383.871	358.578	306.265	378.209	-0.21615	0.125171	-1.72684	0.0841961	0.227631	RFC5	ENSG00000111445	replication factor C subunit 5 [Source:HGNC Symbol;Acc:HGNC:9973]
780.701	783.946	800.592	838.937	754.251	1349.84	884.711	0.316543	0.183358	1.72637	0.0842813	0.227821	GNL3L	ENSG00000130119	G protein nucleolar 3 like [Source:HGNC Symbol;Acc:HGNC:25553]
4012.39	3705.61	3167.19	2708.26	2941.27	3637.75	3362.08	-0.228465	0.132357	-1.72613	0.0843246	0.227897	AGAP2	ENSG00000135439	ArfGAP with GTPase domain, ankyrin repeat and PH domain 2 [Source:HGNC Symbol;Acc:HGNC:16921]
33.7542	19.4659	16.6661	16.3554	9.27358	13.6118	18.1878	-0.770226	0.44635	-1.72561	0.0844177	0.228107		ENSG00000271698	novel transcript
237.368	200.853	161.723	164.516	154.56	164.476	180.583	-0.297648	0.172517	-1.72532	0.0844697	0.228166	ATG16L2	ENSG00000168010	autophagy related 16 like 2 [Source:HGNC Symbol;Acc:HGNC:25464]
1472.12	1505.07	1631.43	1618.22	1564.14	2301.53	1682.09	0.251015	0.145487	1.72534	0.0844656	0.228166	FRRS1L	ENSG00000260230	ferric chelate reductase 1 like [Source:HGNC Symbol;Acc:HGNC:1362]
4422.89	4491.32	4475.17	4871.03	4763.53	4916.13	4656.68	0.120144	0.0696546	1.72485	0.0845548	0.228314	TNPO3	ENSG00000064419	transportin 3 [Source:HGNC Symbol;Acc:HGNC:17103]
331.009	335.345	332.088	374.25	394.127	374.324	356.857	0.192378	0.111533	1.72485	0.0845552	0.228314	ARL4D	ENSG00000175906	ADP ribosylation factor like GTPase 4D [Source:HGNC Symbol;Acc:HGNC:656]
568.377	597.25	580.229	552.236	537.867	384.533	536.749	-0.244791	0.14195	-1.72449	0.0846202	0.228449	CNPY2	ENSG00000257727	canopy FGF signaling regulator 2 [Source:HGNC Symbol;Acc:HGNC:13529]
2568.58	2584.55	2544.37	2315.73	2508.5	2005.47	2421.2	-0.173593	0.100703	-1.72381	0.0847425	0.228738	ANXA6	ENSG00000197043	annexin A6 [Source:HGNC Symbol;Acc:HGNC:544]
937.495	903.396	851.208	728.297	819.166	837.125	846.115	-0.175405	0.101787	-1.72325	0.0848433	0.228969	ZFP64	ENSG00000020256	ZFP64 zinc finger protein [Source:HGNC Symbol;Acc:HGNC:15940]
28.31	23.0052	29.0114	45.2179	30.9119	38.5667	32.5039	0.529338	0.30719	1.72316	0.0848594	0.228971	PHLDB2	ENSG00000144824	pleckstrin homology like domain family B member 2 [Source:HGNC Symbol;Acc:HGNC:29573]
1343.63	1211.31	1019.72	993.832	1098.92	1001.6	1111.5	-0.207035	0.120181	-1.72269	0.0849443	0.229154	MRPL28	ENSG00000086504	mitochondrial ribosomal protein L28 [Source:HGNC Symbol;Acc:HGNC:14484]
2356.26	2160.72	1967.22	1725.02	1933.54	2046.31	2031.51	-0.184272	0.106988	-1.72237	0.0850034	0.229154	SNPH	ENSG00000101298	syntaphilin [Source:HGNC Symbol;Acc:HGNC:15931]
1912.01	1736.01	1590.07	1535.48	1599.69	1521.12	1649.06	-0.168718	0.097953	-1.72244	0.0849904	0.229154	TIMM44	ENSG00000104980	translocase of inner mitochondrial membrane 44 [Source:HGNC Symbol;Acc:HGNC:17316]
916.807	996.302	1033.3	1076.57	1123.65	1096.88	1040.59	0.159141	0.0923881	1.72253	0.0849734	0.229154	ZNF606	ENSG00000166704	zinc finger protein 606 [Source:HGNC Symbol;Acc:HGNC:25879]
604.309	628.219	640.721	696.548	701.701	701.007	662.084	0.162467	0.0943151	1.7226	0.0849608	0.229154	ATG7	ENSG00000197548	autophagy related 7 [Source:HGNC Symbol;Acc:HGNC:16935]
777.435	779.522	720.965	656.141	644.514	716.888	715.911	-0.172277	0.10003	-1.72225	0.0850248	0.229165	MKS1	ENSG00000011143	MKS transition zone complex subunit 1 [Source:HGNC Symbol;Acc:HGNC:7121]
2306.17	2193.46	1904.88	1882.8	1990.73	1793.35	2011.9	-0.175897	0.102146	-1.72201	0.0850678	0.229165	SPAG7	ENSG00000091640	sperm associated antigen 7 [Source:HGNC Symbol;Acc:HGNC:11216]
79.4856	52.2041	44.4431	43.2937	40.1855	39.7011	49.8855	-0.490431	0.284817	-1.72192	0.0850841	0.229165	TEKT2	ENSG00000092850	tektin 2 [Source:HGNC Symbol;Acc:HGNC:11725]
892.852	933.48	882.689	801.415	862.443	753.186	854.344	-0.166634	0.0967681	-1.72199	0.0850708	0.229165	RNPEP	ENSG00000176393	arginyl aminopeptidase [Source:HGNC Symbol;Acc:HGNC:10078]
54.4422	41.5863	45.6776	45.2179	27.8207	22.6863	39.5718	-0.535692	0.311064	-1.72212	0.085047	0.229165	EOLA1-DT	ENSG00000241769	EOLA1 divergent transcript [Source:HGNC Symbol;Acc:HGNC:44265]
107.796	92.9056	113.577	147.199	108.192	133.849	117.253	0.317862	0.184609	1.72181	0.0851043	0.229179	IRAG1	ENSG00000072952	inositol 1,4,5-triphosphate receptor associated 1 [Source:HGNC Symbol;Acc:HGNC:7237]
43.5538	63.7067	58.0229	43.2937	41.7311	36.2981	47.7677	-0.456303	0.265082	-1.72136	0.0851847	0.229354	TIGD4	ENSG00000169989	tigger transposable element derived 4 [Source:HGNC Symbol;Acc:HGNC:18335]
1616.93	1456.41	1128.98	958.235	1306.03	1230.73	1282.89	-0.266108	0.154633	-1.7209	0.0852688	0.229539	MLST8	ENSG00000167965	MTOR associated protein, LST8 homolog [Source:HGNC Symbol;Acc:HGNC:24825]
1536.36	1541.35	1590.69	1636.5	1707.88	1831.92	1640.78	0.148229	0.0861961	1.71967	0.0854928	0.230101	GON4L	ENSG00000116580	gon-4 like [Source:HGNC Symbol;Acc:HGNC:25973]
109.973	83.1726	104.318	140.464	112.829	116.835	111.265	0.324862	0.188956	1.71924	0.0855698	0.230267	KLHDC1	ENSG00000197776	kelch domain containing 1 [Source:HGNC Symbol;Acc:HGNC:19836]
252.612	282.256	285.794	312.677	341.577	303.997	296.485	0.215324	0.125251	1.71914	0.0855887	0.230276	ZFP28	ENSG00000196867	ZFP28 zinc finger protein [Source:HGNC Symbol;Acc:HGNC:17801]
3647.63	3618.01	3851.73	3985.91	3737.25	5190.63	4005.19	0.216341	0.125886	1.71855	0.0856956	0.230498	SLC39A9	ENSG00000029364	solute carrier family 39 member 9 [Source:HGNC Symbol;Acc:HGNC:20182]
40.2872	36.2774	53.702	54.8387	55.6415	69.1933	51.6567	0.447082	0.260155	1.71852	0.0857018	0.230498	LRRTM2	ENSG00000146006	leucine rich repeat transmembrane neuronal 2 [Source:HGNC Symbol;Acc:HGNC:19409]
27.2211	17.6963	17.9007	28.8625	27.8207	36.2981	25.9666	0.59597	0.346829	1.71834	0.0857345	0.230545	POU4F3	ENSG00000091010	POU class 4 homeobox 3 [Source:HGNC Symbol;Acc:HGNC:9220]
374.562	390.204	388.877	297.284	292.118	389.07	355.352	-0.235896	0.137311	-1.71797	0.0858022	0.230686	WWC2	ENSG00000151718	WW and C2 domain containing 2 [Source:HGNC Symbol;Acc:HGNC:24148]
391.984	389.319	407.395	351.16	341.577	349.369	371.801	-0.190146	0.110689	-1.71784	0.0858252	0.230706	ALG6	ENSG00000088035	ALG6 alpha-1,3-glucosyltransferase [Source:HGNC Symbol;Acc:HGNC:23157]
1276.13	1290.06	1277.74	1422.92	1377.13	1429.24	1345.53	0.138605	0.0806898	1.71775	0.0858415	0.230709	CNOT4	ENSG00000080802	CCR4-NOT transcription complex subunit 4 [Source:HGNC Symbol;Acc:HGNC:7880]
2173.33	2109.4	2154.87	2086.76	1939.72	1678.79	2023.81	-0.173879	0.101248	-1.71735	0.0859149	0.230865	CENPV	ENSG00000166582	centromere protein V [Source:HGNC Symbol;Acc:HGNC:29920]
6080.11	6309.62	6383.14	6348.79	6778.98	8287.31	6697.99	0.189893	0.110609	1.71679	0.0860171	0.231056	GLG1	ENSG00000090863	golgi glycoprotein 1 [Source:HGNC Symbol;Acc:HGNC:4316]
70.7749	67.246	63.5783	86.5875	77.2798	90.7453	76.0353	0.349885	0.2038	1.7168	0.086015	0.231056	ZNF284	ENSG00000186026	zinc finger protein 284 [Source:HGNC Symbol;Acc:HGNC:13078]
226.48	278.717	278.386	229.938	208.655	224.595	241.128	-0.242646	0.141374	-1.71634	0.0860992	0.231236	PID1	ENSG00000153823	phosphotyrosine interaction domain containing 1 [Source:HGNC Symbol;Acc:HGNC:26084]
608.664	601.674	546.897	487.776	568.779	480.95	549.123	-0.195285	0.113794	-1.71613	0.0861377	0.231294	PLA2G15	ENSG00000103066	phospholipase A2 group XV [Source:HGNC Symbol;Acc:HGNC:17163]
48.998	37.1622	51.233	76.9667	55.6415	53.3128	53.8857	0.444816	0.259208	1.71606	0.0861519	0.231294	GALM	ENSG00000143891	galactose mutarotase [Source:HGNC Symbol;Acc:HGNC:24063]
1883.7	1920.93	1934.51	2060.78	2038.64	2222.12	2010.12	0.139547	0.0813384	1.71564	0.0862285	0.231335	SEPHS1	ENSG00000086475	selenophosphate synthetase 1 [Source:HGNC Symbol;Acc:HGNC:19685]
75.1303	70.7852	62.3437	65.4217	34.0031	49.9099	59.599	-0.441069	0.257066	-1.71579	0.0862012	0.231335	NRL	ENSG00000129535	neural retina leucine zipper [Source:HGNC Symbol;Acc:HGNC:8002]
2478.21	2538.53	2699.92	2683.25	2647.61	3745.51	2798.84	0.234219	0.136508	1.71579	0.0862012	0.231335	ATP13A3	ENSG00000133657	ATPase 13A3 [Source:HGNC Symbol;Acc:HGNC:24113]
1416.59	1391.81	1532.05	1477.76	1494.59	2249.35	1593.69	0.266785	0.155499	1.71567	0.0862226	0.231335	MAP3K2	ENSG00000169967	mitogen-activated protein kinase kinase kinase 2 [Source:HGNC Symbol;Acc:HGNC:6854]
4059.21	4025.91	4271.47	4133.11	4605.88	5248.48	4390.68	0.178465	0.104039	1.71537	0.0862768	0.231389	CLCN4	ENSG00000073464	chloride voltage-gated channel 4 [Source:HGNC Symbol;Acc:HGNC:2022]
1467.76	1468.79	1514.77	1549.92	1505.41	2240.27	1624.49	0.251076	0.146376	1.71527	0.086295	0.231389	HIPK3	ENSG00000110422	homeodomain interacting protein kinase 3 [Source:HGNC Symbol;Acc:HGNC:4915]
764.369	703.428	856.764	828.354	834.622	1045.84	838.896	0.21973	0.128096	1.71535	0.0862809	0.231389	CCSAP	ENSG00000154429	centriole, cilia and spindle associated protein [Source:HGNC Symbol;Acc:HGNC:29578]
2037.23	1866.08	1543.16	1329.6	1564.14	1743.44	1680.61	-0.231425	0.134934	-1.71509	0.0863282	0.231437	MTSS2	ENSG00000132613	MTSS I-BAR domain containing 2 [Source:HGNC Symbol;Acc:HGNC:25094]
3248.02	3234	3699.27	3247.99	3703.25	5483.28	3769.3	0.288238	0.168071	1.71498	0.0863493	0.231452	KMT2C	ENSG00000055609	lysine methyltransferase 2C [Source:HGNC Symbol;Acc:HGNC:13726]
2710.13	2805.75	2942.5	3323.04	3089.65	2957.16	2971.37	0.147457	0.085991	1.7148	0.0863823	0.231499	DENR	ENSG00000139726	density regulated re-initiation and release factor [Source:HGNC Symbol;Acc:HGNC:2769]
1258.7	1275.9	1293.17	1529.71	1488.41	1284.05	1354.99	0.168046	0.0980068	1.71463	0.0864129	0.23154	MRPL18	ENSG00000112110	mitochondrial ribosomal protein L18 [Source:HGNC Symbol;Acc:HGNC:14477]
805.745	901.627	893.799	928.41	953.633	1054.91	923.021	0.173517	0.101203	1.71455	0.0864283	0.23154	SLC31A1	ENSG00000136868	solute carrier family 31 member 1 [Source:HGNC Symbol;Acc:HGNC:11016]
222.124	243.324	255.548	300.17	272.025	271.101	260.715	0.224035	0.130689	1.71427	0.0864793	0.231635	LRRC37A3	ENSG00000176809	leucine rich repeat containing 37 member A3 [Source:HGNC Symbol;Acc:HGNC:32427]
14539.3	14523.4	14898.3	13180.5	14517.8	10163.5	13637.1	-0.215679	0.125854	-1.71372	0.08658	0.231863	RPS11	ENSG00000142534	ribosomal protein S11 [Source:HGNC Symbol;Acc:HGNC:10384]
33602.8	33885.8	33566.2	35925.2	37044.8	36197.2	35037	0.111361	0.0649907	1.71349	0.0866221	0.231893	GNB1	ENSG00000078369	G protein subunit beta 1 [Source:HGNC Symbol;Acc:HGNC:4396]
771.991	713.161	791.951	605.15	599.691	763.395	707.556	-0.20949	0.122253	-1.71357	0.0866071	0.231893	GARS1-DT	ENSG00000196295	GARS1 divergent transcript [Source:HGNC Symbol;Acc:HGNC:48951]
31.5765	31.8533	23.4561	18.2796	18.5472	19.2834	23.8327	-0.615178	0.359082	-1.7132	0.0866762	0.231997		ENSG00000255508	novel protein
4570.97	4650.59	4940.59	5288.57	5157.65	5055.65	4944	0.130042	0.0759193	1.7129	0.0867304	0.232053	SLC30A9	ENSG00000014824	solute carrier family 30 member 9 [Source:HGNC Symbol;Acc:HGNC:1329]
793.767	765.365	673.436	583.985	700.155	662.44	696.525	-0.198684	0.116001	-1.71278	0.0867535	0.232053	KIAA2013	ENSG00000116685	KIAA2013 [Source:HGNC Symbol;Acc:HGNC:28513]
2624.11	2717.27	2853.62	3335.54	3239.57	2698.54	2911.44	0.177824	0.103814	1.71291	0.0867288	0.232053	PSMC2	ENSG00000161057	proteasome 26S subunit, ATPase 2 [Source:HGNC Symbol;Acc:HGNC:9548]
2546.81	2653.56	2799.91	2555.29	2411.13	2208.51	2529.2	-0.157478	0.0919516	-1.71262	0.0867825	0.232053	SETD3	ENSG00000183576	SET domain containing 3, actin histidine methyltransferase [Source:HGNC Symbol;Acc:HGNC:20493]
1325.12	1222.81	1146.26	1108.32	1137.56	1043.57	1163.94	-0.166205	0.0970485	-1.7126	0.086786	0.232053	BTBD6	ENSG00000184887	BTB domain containing 6 [Source:HGNC Symbol;Acc:HGNC:19897]
29.3988	38.0471	29.0114	52.9146	60.2782	28.3579	39.668	0.544238	0.317789	1.71258	0.08679	0.232053		ENSG00000289009	novel transcript, antisense to ITGB2
324.476	314.109	350.606	266.497	239.567	327.817	303.846	-0.243512	0.142223	-1.71219	0.0868626	0.232206		ENSG00000291159	novel transcript
688.15	742.36	768.495	862.989	816.075	794.021	778.681	0.168042	0.0981681	1.71178	0.086937	0.232357	NCK1	ENSG00000158092	NCK adaptor protein 1 [Source:HGNC Symbol;Acc:HGNC:7664]
1249.99	1347.57	1372.8	1352.69	1454.41	1743.44	1420.15	0.195861	0.114424	1.71171	0.0869503	0.232357	ERCC6	ENSG00000225830	ERCC excision repair 6, chromatin remodeling factor [Source:HGNC Symbol;Acc:HGNC:3438]
1172.69	1169.73	1190.09	1287.27	1205.56	1507.51	1255.47	0.180677	0.10557	1.71144	0.0869993	0.232447	ARPIN	ENSG00000242498	actin related protein 2/3 complex inhibitor [Source:HGNC Symbol;Acc:HGNC:28782]
317.943	337.999	354.31	406.961	394.127	362.981	362.387	0.201092	0.117505	1.71135	0.0870166	0.232452	SMPDL3A	ENSG00000172594	sphingomyelin phosphodiesterase acid like 3A [Source:HGNC Symbol;Acc:HGNC:17389]
5804.63	5869.86	5963.39	5578.16	5486.87	4955.83	5609.79	-0.138903	0.0811829	-1.71098	0.0870842	0.232516	TSPAN13	ENSG00000106537	tetraspanin 13 [Source:HGNC Symbol;Acc:HGNC:21643]
1829.26	1683.8	1937.59	1648.05	2115.92	2936.74	2025.23	0.297448	0.173848	1.71097	0.0870869	0.232516	ARFGEF3	ENSG00000112379	ARFGEF family member 3 [Source:HGNC Symbol;Acc:HGNC:21213]
2197.29	2085.51	2182.65	2125.24	2395.67	2987.79	2329.02	0.215677	0.126044	1.71112	0.0870583	0.232516	CHD6	ENSG00000124177	chromodomain helicase DNA binding protein 6 [Source:HGNC Symbol;Acc:HGNC:19057]
8226.22	8354.43	8446.65	8988.74	8910.36	9235.6	8693.67	0.116609	0.0681641	1.71071	0.0871354	0.232529	ARF3	ENSG00000134287	ADP ribosylation factor 3 [Source:HGNC Symbol;Acc:HGNC:654]
813.367	892.779	904.293	820.657	782.072	707.813	820.163	-0.177361	0.103678	-1.71069	0.0871382	0.232529	MIA2	ENSG00000150527	MIA SH3 domain ER export factor 2 [Source:HGNC Symbol;Acc:HGNC:18432]
3728.2	4028.56	4202.96	3732.88	3782.07	2808.57	3713.87	-0.212871	0.124424	-1.71085	0.0871091	0.232529	CFDP1	ENSG00000153774	craniofacial development protein 1 [Source:HGNC Symbol;Acc:HGNC:1873]
111.062	139.801	151.847	140.464	160.742	208.714	152.105	0.330003	0.192923	1.71054	0.0871655	0.23256		ENSG00000289106	novel transcript, antisense to CFAP126
180.748	159.267	174.069	127.957	139.104	158.804	156.658	-0.27258	0.159394	-1.7101	0.0872482	0.232739	NYAP2	ENSG00000144460	neuronal tyrosine-phosphorylated phosphoinositide-3-kinase adaptor 2 [Source:HGNC Symbol;Acc:HGNC:29291]
18.5104	26.5445	24.6906	25.0142	41.7311	39.7011	29.3653	0.575482	0.336581	1.70979	0.0873048	0.232849	AANAT	ENSG00000129673	aralkylamine N-acetyltransferase [Source:HGNC Symbol;Acc:HGNC:19]
677.261	724.664	761.087	799.491	743.432	939.214	774.191	0.19867	0.116214	1.70951	0.0873559	0.232944	ACER3	ENSG00000078124	alkaline ceramidase 3 [Source:HGNC Symbol;Acc:HGNC:16066]
987.582	983.03	973.427	875.496	819.166	935.811	929.085	-0.160063	0.0936364	-1.70941	0.0873756	0.232955	LHX9	ENSG00000143355	LIM homeobox 9 [Source:HGNC Symbol;Acc:HGNC:14222]
30.4876	29.1989	30.246	14.4312	17.0016	27.2236	24.7648	-0.617456	0.361235	-1.70929	0.0873965	0.232969		ENSG00000289496	novel transcript, antisense to CCNI
19891	19947.3	20527.8	20230.7	20731.1	31495.4	22137.2	0.263416	0.154143	1.70891	0.087468	0.233117	DPYSL2	ENSG00000092964	dihydropyrimidinase like 2 [Source:HGNC Symbol;Acc:HGNC:3014]
581.443	527.35	432.085	359.819	488.408	440.115	471.537	-0.259631	0.151943	-1.70874	0.0874984	0.233117	GCAT	ENSG00000100116	glycine C-acetyltransferase [Source:HGNC Symbol;Acc:HGNC:4188]
13905.6	13806.7	14365	14433.2	14621.3	19806.3	15156.3	0.215669	0.126215	1.70874	0.0874984	0.233117	LARP1	ENSG00000155506	La ribonucleoprotein 1, translational regulator [Source:HGNC Symbol;Acc:HGNC:29531]
135.017	122.105	102.466	74.0804	92.7358	113.432	106.639	-0.355881	0.2083	-1.7085	0.0875427	0.233193	CCDC88B	ENSG00000168071	coiled-coil domain containing 88B [Source:HGNC Symbol;Acc:HGNC:26757]
3215.36	3220.73	3401.13	3411.55	3449.77	4400.01	3516.42	0.195071	0.114244	1.7075	0.0877292	0.233566	CRKL	ENSG00000099942	CRK like proto-oncogene, adaptor protein [Source:HGNC Symbol;Acc:HGNC:2363]
2211.44	2292.56	2408.57	2428.3	2360.13	3288.38	2498.23	0.224697	0.131588	1.70759	0.0877131	0.233566	XIAP	ENSG00000101966	X-linked inhibitor of apoptosis [Source:HGNC Symbol;Acc:HGNC:592]
204.703	201.738	216.66	180.872	197.836	141.789	190.6	-0.268257	0.157104	-1.7075	0.0877282	0.233566	RNF112	ENSG00000128482	ring finger protein 112 [Source:HGNC Symbol;Acc:HGNC:12968]
315.765	245.094	224.684	191.455	217.929	234.803	238.288	-0.280991	0.164572	-1.7074	0.0877482	0.233575	ZNF467	ENSG00000181444	zinc finger protein 467 [Source:HGNC Symbol;Acc:HGNC:23154]
485.625	473.376	532.699	548.387	506.956	695.336	540.396	0.231698	0.135714	1.70725	0.0877747	0.233604	GLRX2	ENSG00000023572	glutaredoxin 2 [Source:HGNC Symbol;Acc:HGNC:16065]
1411.14	1359.96	1406.75	1175.67	1180.84	1369.12	1317.25	-0.164721	0.0965286	-1.70645	0.0879242	0.233813	NRP1	ENSG00000099250	neuropilin 1 [Source:HGNC Symbol;Acc:HGNC:8004]
656.573	698.119	783.926	770.629	744.977	992.526	774.458	0.228994	0.134195	1.70643	0.0879281	0.233813	APAF1	ENSG00000120868	apoptotic peptidase activating factor 1 [Source:HGNC Symbol;Acc:HGNC:576]
26.1323	23.89	29.0114	22.1279	10.8192	15.8804	21.3102	-0.658331	0.385796	-1.70642	0.087929	0.233813	GNRH1	ENSG00000147437	gonadotropin releasing hormone 1 [Source:HGNC Symbol;Acc:HGNC:4419]
527.001	476.915	451.838	393.492	480.68	378.862	451.465	-0.219652	0.128722	-1.70641	0.0879311	0.233813	CCDC107	ENSG00000159884	coiled-coil domain containing 107 [Source:HGNC Symbol;Acc:HGNC:28465]
2167.89	2097.9	1813.52	1569.16	1856.26	1895.44	1900.03	-0.192273	0.112675	-1.70644	0.087926	0.233813	NXPH4	ENSG00000182379	neurexophilin 4 [Source:HGNC Symbol;Acc:HGNC:8078]
33.7542	38.0471	30.8632	19.2417	20.0927	29.4922	28.5818	-0.5684	0.333139	-1.70619	0.0879719	0.233839	ERFL	ENSG00000268041	ETS repressor factor like [Source:HGNC Symbol;Acc:HGNC:53894]
828.611	873.313	890.713	961.121	904.174	1044.7	917.106	0.167017	0.0978853	1.70625	0.0879617	0.233839	ZNF252P	ENSG00000291080	zinc finger protein 252, pseudogene [Source:HGNC Symbol;Acc:HGNC:13046]
3415.7	2991.56	2730.16	2555.29	2817.62	2695.13	2867.58	-0.179139	0.10501	-1.70591	0.0880241	0.233853	GTF2F1	ENSG00000125651	general transcription factor IIF subunit 1 [Source:HGNC Symbol;Acc:HGNC:4652]
7117.78	7146.65	7339.9	7461.92	7632.15	9320.67	7669.84	0.176452	0.103433	1.70596	0.0880147	0.233853	SCN3B	ENSG00000166257	sodium voltage-gated channel beta subunit 3 [Source:HGNC Symbol;Acc:HGNC:20665]
250.434	221.204	206.784	177.023	224.111	162.207	206.961	-0.273673	0.16042	-1.70597	0.0880128	0.233853	ANKRD39	ENSG00000213337	ankyrin repeat domain 39 [Source:HGNC Symbol;Acc:HGNC:28640]
64.2418	87.5967	96.2933	108.715	111.283	99.8198	94.6583	0.346924	0.203377	1.70582	0.0880422	0.23386	MIPOL1	ENSG00000151338	mirror-image polydactyly 1 [Source:HGNC Symbol;Acc:HGNC:21460]
425.738	344.193	289.497	224.165	306.028	325.549	319.195	-0.307252	0.180175	-1.7053	0.0881378	0.233978	DGCR6L	ENSG00000128185	DiGeorge syndrome critical region gene 6 like [Source:HGNC Symbol;Acc:HGNC:18551]
1257.62	1118.41	1059.23	972.666	1086.55	974.377	1078.14	-0.179334	0.105159	-1.70535	0.0881287	0.233978	YIF1A	ENSG00000174851	Yip1 interacting factor homolog A, membrane trafficking protein [Source:HGNC Symbol;Acc:HGNC:16688]
60.9753	61.9371	72.8372	55.8008	37.0943	52.1785	56.8039	-0.418219	0.245223	-1.70546	0.0881082	0.233978	C17orf97	ENSG00000187624	chromosome 17 open reading frame 97 [Source:HGNC Symbol;Acc:HGNC:33800]
2188.58	2128.87	1980.19	1743.29	2026.28	1867.08	1989.05	-0.160839	0.0943201	-1.70524	0.0881488	0.233978	RRP7A	ENSG00000189306	ribosomal RNA processing 7 homolog A [Source:HGNC Symbol;Acc:HGNC:24286]
875.431	800.758	783.309	739.842	757.342	686.261	773.824	-0.170714	0.100118	-1.70512	0.0881723	0.233999	DOLK	ENSG00000175283	dolichol kinase [Source:HGNC Symbol;Acc:HGNC:23406]
460.581	437.099	504.923	537.805	500.773	563.755	500.823	0.191611	0.11239	1.70487	0.088219	0.234081	CMTM6	ENSG00000091317	CKLF like MARVEL transmembrane domain containing 6 [Source:HGNC Symbol;Acc:HGNC:19177]
369.118	442.408	373.445	374.25	522.411	528.591	435.037	0.261934	0.15369	1.7043	0.0883244	0.23432	CHRM3	ENSG00000133019	cholinergic receptor muscarinic 3 [Source:HGNC Symbol;Acc:HGNC:1952]
592.331	522.926	512.33	456.99	483.772	485.487	508.973	-0.18848	0.110601	-1.70414	0.0883551	0.234347	ADCK2	ENSG00000133597	aarF domain containing kinase 2 [Source:HGNC Symbol;Acc:HGNC:19039]
4200.76	4440	4657.26	4801.76	4659.97	5321.08	4680.14	0.152548	0.0895193	1.70408	0.088366	0.234347	WDR26	ENSG00000162923	WD repeat domain 26 [Source:HGNC Symbol;Acc:HGNC:21208]
70.7749	63.7067	64.8128	42.3317	63.3694	46.507	58.5837	-0.410422	0.240865	-1.70395	0.0883905	0.234371	TOM1L1	ENSG00000141198	target of myb1 like 1 membrane trafficking protein [Source:HGNC Symbol;Acc:HGNC:11983]
1841.24	1561.7	1253.05	990.946	1217.93	1572.16	1406.17	-0.299443	0.175767	-1.70363	0.0884494	0.234486	CACNA1H	ENSG00000196557	calcium voltage-gated channel subunit alpha1 H [Source:HGNC Symbol;Acc:HGNC:1395]
34.843	30.9685	30.246	32.7108	7.72798	15.8804	25.3961	-0.703602	0.413045	-1.70345	0.0884837	0.234535		ENSG00000234286	novel transcript
7030.67	7495.27	7518.9	6792.31	7109.74	5226.93	6862.3	-0.205034	0.120379	-1.70323	0.0885255	0.234604	RPL30	ENSG00000156482	ribosomal protein L30 [Source:HGNC Symbol;Acc:HGNC:10333]
797.034	775.983	709.237	643.634	663.061	712.35	716.883	-0.174521	0.102474	-1.70307	0.0885543	0.234639	ITPKC	ENSG00000086544	inositol-trisphosphate 3-kinase C [Source:HGNC Symbol;Acc:HGNC:14897]
3948.15	3885.22	4221.47	4259.14	4313.76	4778.87	4234.44	0.147134	0.0864424	1.70211	0.0887356	0.235078	SETD2	ENSG00000181555	SET domain containing 2, histone lysine methyltransferase [Source:HGNC Symbol;Acc:HGNC:18420]
954.916	973.297	1048.73	1165.08	1038.64	1126.38	1051.17	0.162231	0.0953208	1.70194	0.0887661	0.235117	MZT1	ENSG00000204899	mitotic spindle organizing protein 1 [Source:HGNC Symbol;Acc:HGNC:33830]
313.587	326.497	285.794	365.592	366.306	334.623	332.066	0.206884	0.121584	1.70157	0.0888368	0.235263	RAMAC	ENSG00000169612	RNA guanine-7 methyltransferase activating subunit [Source:HGNC Symbol;Acc:HGNC:31022]
1381.74	1229.89	1032.07	936.107	1177.74	998.198	1125.96	-0.22794	0.133992	-1.70115	0.0889151	0.235392	TIMM13	ENSG00000099800	translocase of inner mitochondrial membrane 13 [Source:HGNC Symbol;Acc:HGNC:11816]
3746.71	3866.64	4115.92	4151.39	4136.01	4852.6	4144.88	0.163656	0.0962037	1.70114	0.0889167	0.235392	CNOT7	ENSG00000198791	CCR4-NOT transcription complex subunit 7 [Source:HGNC Symbol;Acc:HGNC:14101]
996.293	973.297	1025.28	1051.56	1071.1	1261.36	1063.15	0.176187	0.103578	1.70101	0.0889419	0.235417	SPECC1	ENSG00000128487	sperm antigen with calponin homology and coiled-coil domains 1 [Source:HGNC Symbol;Acc:HGNC:30615]
768.724	681.308	568.501	571.477	587.326	572.83	625.028	-0.217294	0.127762	-1.70078	0.0889846	0.235483	ETFB	ENSG00000105379	electron transfer flavoprotein subunit beta [Source:HGNC Symbol;Acc:HGNC:3482]
1141.11	1124.6	1225.27	1206.45	1193.2	1760.46	1275.18	0.253251	0.148917	1.70062	0.089014	0.235483	ZNF462	ENSG00000148143	zinc finger protein 462 [Source:HGNC Symbol;Acc:HGNC:21684]
8820.73	9154.3	9623.78	10053.8	9582.7	10841.8	9679.51	0.14316	0.0841772	1.7007	0.0889997	0.235483	GABRB3	ENSG00000166206	gamma-aminobutyric acid type A receptor subunit beta3 [Source:HGNC Symbol;Acc:HGNC:4083]
8.71075	27.4293	18.5179	27.9004	35.5487	26.0893	24.0327	0.677935	0.398686	1.70042	0.089051	0.23554	GFY	ENSG00000261949	golgi associated olfactory signaling regulator [Source:HGNC Symbol;Acc:HGNC:44663]
1219.51	1187.42	1306.13	1425.81	1347.76	1348.7	1305.89	0.150437	0.0884944	1.69996	0.0891387	0.23573	PANK1	ENSG00000152782	pantothenate kinase 1 [Source:HGNC Symbol;Acc:HGNC:8598]
354.963	288.45	259.251	237.635	270.479	246.147	276.154	-0.255814	0.150644	-1.69814	0.0894813	0.236553	PRKD2	ENSG00000105287	protein kinase D2 [Source:HGNC Symbol;Acc:HGNC:17293]
556.399	549.47	490.108	544.539	573.416	771.335	580.878	0.24585	0.144775	1.69815	0.0894795	0.236553	LMX1B	ENSG00000136944	LIM homeobox transcription factor 1 beta [Source:HGNC Symbol;Acc:HGNC:6654]
1933.79	2095.24	2120.3	2320.54	2222.57	2235.74	2154.7	0.140098	0.0825239	1.69767	0.08957	0.236746	MMUT	ENSG00000146085	methylmalonyl-CoA mutase [Source:HGNC Symbol;Acc:HGNC:7526]
647.862	645.915	721.583	714.828	720.248	885.901	722.723	0.202583	0.119373	1.69706	0.0896861	0.236983	RBM27	ENSG00000091009	RNA binding motif protein 27 [Source:HGNC Symbol;Acc:HGNC:29243]
5287.43	5046.1	5480.08	5499.27	5697.07	6379.39	5564.89	0.152268	0.0897385	1.69679	0.0897358	0.236983	CHD8	ENSG00000100888	chromodomain helicase DNA binding protein 8 [Source:HGNC Symbol;Acc:HGNC:20153]
101.263	88.4815	103.7	80.815	80.371	72.5962	87.8711	-0.331047	0.195085	-1.69694	0.0897081	0.236983	SYNDIG1	ENSG00000101463	synapse differentiation inducing 1 [Source:HGNC Symbol;Acc:HGNC:15885]
111.062	101.754	135.181	95.2462	97.3726	87.3423	104.66	-0.325595	0.19189	-1.69678	0.0897387	0.236983	MFSD4A	ENSG00000174514	major facilitator superfamily domain containing 4A [Source:HGNC Symbol;Acc:HGNC:25433]
141.55	113.256	79.6272	48.1042	88.099	103.223	95.6432	-0.482741	0.2845	-1.69681	0.0897335	0.236983	GLI4	ENSG00000250571	GLI family zinc finger 4 [Source:HGNC Symbol;Acc:HGNC:4320]
1100.82	1133.45	1183.3	1374.82	1374.03	1129.78	1216.03	0.181053	0.106714	1.69662	0.0897694	0.237022	DUSP5	ENSG00000138166	dual specificity phosphatase 5 [Source:HGNC Symbol;Acc:HGNC:3071]
105.618	108.832	111.108	76.9667	102.009	85.0737	98.2679	-0.320479	0.188929	-1.69629	0.0898305	0.237142	CD83	ENSG00000112149	CD83 molecule [Source:HGNC Symbol;Acc:HGNC:1703]
46.8203	44.2408	32.0978	31.7487	23.1839	28.3579	34.4082	-0.527627	0.311092	-1.69604	0.0898774	0.237224	B4GALNT3	ENSG00000139044	beta-1,4-N-acetyl-galactosaminyltransferase 3 [Source:HGNC Symbol;Acc:HGNC:24137]
116.506	106.178	124.687	162.592	111.283	154.267	129.252	0.312626	0.184374	1.69561	0.0899602	0.237341	RPS6KA5	ENSG00000100784	ribosomal protein S6 kinase A5 [Source:HGNC Symbol;Acc:HGNC:10434]
43.5538	31.8533	45.6776	55.8008	63.3694	47.6413	47.9827	0.447416	0.263857	1.69567	0.0899479	0.237341	STK3	ENSG00000104375	serine/threonine kinase 3 [Source:HGNC Symbol;Acc:HGNC:11406]
560.755	479.57	430.851	372.326	446.677	434.443	454.104	-0.230202	0.135772	-1.6955	0.089981	0.237341	SLC39A3	ENSG00000141873	solute carrier family 39 member 3 [Source:HGNC Symbol;Acc:HGNC:17128]
75.1303	86.7119	108.021	110.64	131.376	105.491	102.895	0.340015	0.200543	1.69548	0.0899852	0.237341	LAMA2	ENSG00000196569	laminin subunit alpha 2 [Source:HGNC Symbol;Acc:HGNC:6482]
2530.47	2604.9	2736.33	2771.76	2785.16	3262.29	2781.82	0.163734	0.0965818	1.69529	0.0900202	0.237392	LMBR1	ENSG00000105983	limb development membrane protein 1 [Source:HGNC Symbol;Acc:HGNC:13243]
497.602	492.842	559.242	572.44	522.411	728.231	562.128	0.234935	0.138605	1.695	0.0900754	0.237496	ENTPD7	ENSG00000198018	ectonucleoside triphosphate diphosphohydrolase 7 [Source:HGNC Symbol;Acc:HGNC:19745]
1287.01	1260.86	1307.37	1167.97	1207.11	1116.17	1224.41	-0.144484	0.0852563	-1.69471	0.0901313	0.237496	TMEM97	ENSG00000109084	transmembrane protein 97 [Source:HGNC Symbol;Acc:HGNC:28106]
385.451	360.12	301.842	313.639	296.754	276.773	322.43	-0.232103	0.136963	-1.69464	0.0901434	0.237496	THAP8	ENSG00000161277	THAP domain containing 8 [Source:HGNC Symbol;Acc:HGNC:23191]
1880.43	1810.33	1966.61	1938.6	2013.91	2551.08	2026.83	0.201022	0.118614	1.69476	0.0901213	0.237496	STXBP5	ENSG00000164506	syntaxin binding protein 5 [Source:HGNC Symbol;Acc:HGNC:19665]
474.736	457.449	366.038	309.791	418.857	360.712	397.931	-0.255492	0.15077	-1.69458	0.0901546	0.237496	IRF2BP1	ENSG00000170604	interferon regulatory factor 2 binding protein 1 [Source:HGNC Symbol;Acc:HGNC:21728]
1009.36	987.454	908.614	810.074	958.27	791.752	910.92	-0.184747	0.109022	-1.69458	0.0901546	0.237496	ACAD9	ENSG00000177646	acyl-CoA dehydrogenase family member 9 [Source:HGNC Symbol;Acc:HGNC:21497]
5033.73	4704.56	4436.28	4018.62	4445.13	4320.61	4493.16	-0.148929	0.0878968	-1.69436	0.0901969	0.237543	CARM1	ENSG00000142453	coactivator associated arginine methyltransferase 1 [Source:HGNC Symbol;Acc:HGNC:23393]
1748.68	1685.57	1798.71	1759.65	1857.81	2514.78	1894.2	0.228847	0.135067	1.69432	0.0902039	0.237543	ARID2	ENSG00000189079	AT-rich interaction domain 2 [Source:HGNC Symbol;Acc:HGNC:18037]
255.878	201.738	125.305	123.147	177.744	137.252	170.177	-0.410543	0.242339	-1.69408	0.0902496	0.237583	NME3	ENSG00000103024	NME/NM23 nucleoside diphosphate kinase 3 [Source:HGNC Symbol;Acc:HGNC:7851]
727.348	737.936	756.149	790.832	748.068	1077.6	806.322	0.237294	0.140073	1.69408	0.0902507	0.237583	PUS7L	ENSG00000129317	pseudouridine synthase 7 like [Source:HGNC Symbol;Acc:HGNC:25276]
65.3307	76.0941	56.1711	44.2558	60.2782	44.2383	57.728	-0.421361	0.248865	-1.69313	0.0904299	0.238013		ENSG00000273084	novel transcript
1467.76	1509.49	1522.17	1638.43	1630.6	1668.58	1572.84	0.133649	0.0789487	1.69286	0.0904813	0.238064	ARID4A	ENSG00000032219	AT-rich interaction domain 4A [Source:HGNC Symbol;Acc:HGNC:9885]
47.9091	60.1674	75.3063	86.5875	71.0974	85.0737	71.0236	0.391944	0.231525	1.69288	0.0904776	0.238064	HNRNPKP4	ENSG00000243547	heterogeneous nuclear ribonucleoprotein K pseudogene 4 [Source:HGNC Symbol;Acc:HGNC:42377]
2464.05	2515.53	2667.2	2866.05	2741.89	2783.61	2673.06	0.133731	0.0790045	1.6927	0.0905123	0.238099	PPP2R2A	ENSG00000221914	protein phosphatase 2 regulatory subunit Balpha [Source:HGNC Symbol;Acc:HGNC:9304]
16723.6	17472.4	18129.1	21340.9	20670.8	17062.4	18566.5	0.174937	0.103352	1.69263	0.0905263	0.238099	HSBP1	ENSG00000230989	heat shock factor binding protein 1 [Source:HGNC Symbol;Acc:HGNC:5203]
664.195	653.878	736.397	649.406	593.509	567.158	644.091	-0.18321	0.108275	-1.69208	0.0906306	0.238298	GPATCH1	ENSG00000076650	G-patch domain containing 1 [Source:HGNC Symbol;Acc:HGNC:24658]
29.3988	26.5445	27.7769	19.2417	20.0927	15.8804	23.1558	-0.603713	0.35679	-1.69207	0.0906334	0.238298		ENSG00000273619	novel transcript, antisense to RPS21
1798.77	1796.17	1809.2	1863.56	2004.64	2108.69	1896.84	0.144619	0.0855023	1.6914	0.0907601	0.238547	CEP68	ENSG00000011523	centrosomal protein 68 [Source:HGNC Symbol;Acc:HGNC:29076]
166.593	147.764	132.712	124.109	111.283	127.043	134.917	-0.287507	0.169978	-1.69143	0.0907538	0.238547	NEK8	ENSG00000160602	NIMA related kinase 8 [Source:HGNC Symbol;Acc:HGNC:13387]
35.9319	38.9319	30.8632	20.2037	18.5472	31.7608	29.3731	-0.565737	0.334641	-1.69058	0.090917	0.238728	OPRM1	ENSG00000112038	opioid receptor mu 1 [Source:HGNC Symbol;Acc:HGNC:8156]
2271.33	2125.33	2430.79	2325.36	2431.22	3195.37	2463.23	0.21982	0.130021	1.69065	0.0909037	0.238728	ARHGAP32	ENSG00000134909	Rho GTPase activating protein 32 [Source:HGNC Symbol;Acc:HGNC:17399]
5594.48	5395.6	5860.31	5880.25	5919.63	7249.41	5983.28	0.176962	0.104678	1.69054	0.0909242	0.238728	BPTF	ENSG00000171634	bromodomain PHD finger transcription factor [Source:HGNC Symbol;Acc:HGNC:3581]
163.327	139.801	162.958	205.886	199.382	158.804	171.693	0.273829	0.16196	1.69072	0.0908906	0.238728	INO80D-AS2	ENSG00000227946	INO80D antisense RNA 2 [Source:HGNC Symbol;Acc:HGNC:55803]
601.042	477.8	371.593	340.577	397.218	440.115	438.058	-0.296594	0.175439	-1.69058	0.0909164	0.238728	FNDC10	ENSG00000228594	fibronectin type III domain containing 10 [Source:HGNC Symbol;Acc:HGNC:42951]
16.3327	14.157	13.5798	18.2796	23.1839	28.3579	18.9818	0.668313	0.395256	1.69084	0.0908681	0.238728		ENSG00000283662	novel transcript
2441.19	2321.76	2110.43	1928.98	1979.91	2209.65	2165.32	-0.166705	0.0986158	-1.69045	0.0909418	0.238732	KCTD15	ENSG00000153885	potassium channel tetramerization domain containing 15 [Source:HGNC Symbol;Acc:HGNC:23297]
18.5104	14.157	17.2834	30.7867	30.9119	17.0147	21.444	0.652479	0.386072	1.69005	0.0910191	0.238893		ENSG00000260573	novel transcript
752.391	821.993	811.086	838.937	845.441	1052.65	853.749	0.198123	0.117269	1.68948	0.0911272	0.239114	TUT7	ENSG00000083223	terminal uridylyl transferase 7 [Source:HGNC Symbol;Acc:HGNC:25817]
1496.07	1589.13	1556.74	1685.57	1695.52	1718.49	1623.59	0.135057	0.0799419	1.68944	0.0911349	0.239114	FITM2	ENSG00000197296	fat storage inducing transmembrane protein 2 [Source:HGNC Symbol;Acc:HGNC:16135]
11920.7	12502.4	12849	14718.9	14700.2	12310.7	13167	0.162814	0.0964321	1.68838	0.0913391	0.239607	CCT5	ENSG00000150753	chaperonin containing TCP1 subunit 5 [Source:HGNC Symbol;Acc:HGNC:1618]
454.048	507.884	541.341	555.122	591.963	571.695	537.009	0.187054	0.110799	1.68823	0.091368	0.239642		ENSG00000271976	novel transcript, antisense to IL17RB
1860.83	1852.8	2034.5	2070.4	2037.1	2295.86	2025.25	0.155272	0.092013	1.68751	0.091506	0.239962	PHACTR4	ENSG00000204138	phosphatase and actin regulator 4 [Source:HGNC Symbol;Acc:HGNC:25793]
785.057	747.669	809.851	736.956	692.427	655.635	737.932	-0.167717	0.0994005	-1.68728	0.0915491	0.239982	ZCCHC18	ENSG00000166707	zinc finger CCHC-type containing 18 [Source:HGNC Symbol;Acc:HGNC:32459]
1129.13	1046.74	1045.65	1295.93	1253.48	1082.14	1142.18	0.173793	0.103006	1.68722	0.0915618	0.239982	EID2	ENSG00000176396	EP300 interacting inhibitor of differentiation 2 [Source:HGNC Symbol;Acc:HGNC:28292]
41.3761	28.3141	29.6287	20.2037	29.3663	17.0147	27.6506	-0.591022	0.350264	-1.68736	0.0915342	0.239982		ENSG00000283312	GTF2I repeat domain containing 2(GTF2IRD2) pseudogene
853.654	862.695	924.663	1037.13	1057.19	892.707	938.005	0.175151	0.103834	1.68684	0.0916335	0.240128	MCCC1	ENSG00000078070	methylcrotonyl-CoA carboxylase subunit 1 [Source:HGNC Symbol;Acc:HGNC:6936]
5230.81	5479.66	5815.87	5947.6	5800.62	6588.11	5810.44	0.149771	0.0888	1.68661	0.0916776	0.240202	IPO7	ENSG00000205339	importin 7 [Source:HGNC Symbol;Acc:HGNC:9852]
58.7976	61.9371	43.2085	35.5971	46.3679	37.4324	47.2234	-0.45937	0.272385	-1.68647	0.0917055	0.240233		ENSG00000291054	novel transcript
516.112	521.156	439.493	440.634	408.037	432.174	459.601	-0.198806	0.117905	-1.68615	0.0917674	0.240353	UAP1L1	ENSG00000197355	UDP-N-acetylglucosamine pyrophosphorylase 1 like 1 [Source:HGNC Symbol;Acc:HGNC:28082]
5814.43	5476.12	4590.6	4050.37	4647.61	5088.54	4944.61	-0.203824	0.120933	-1.68543	0.091905	0.240662	AKT1	ENSG00000142208	AKT serine/threonine kinase 1 [Source:HGNC Symbol;Acc:HGNC:391]
43.5538	30.9685	27.7769	25.0142	23.1839	19.2834	28.2968	-0.576471	0.342044	-1.68537	0.0919172	0.240662	PLEKHA7	ENSG00000166689	pleckstrin homology domain containing A7 [Source:HGNC Symbol;Acc:HGNC:27049]
1387.19	1237.86	1396.87	1366.16	1511.59	1695.8	1432.58	0.184706	0.109621	1.68495	0.0919981	0.240721	ZFYVE26	ENSG00000072121	zinc finger FYVE-type containing 26 [Source:HGNC Symbol;Acc:HGNC:20761]
2509.79	2638.52	2749.91	2903.57	2734.16	3127.31	2777.21	0.150253	0.0891665	1.68509	0.0919716	0.240721	SUDS3	ENSG00000111707	SDS3 homolog, SIN3A corepressor complex component [Source:HGNC Symbol;Acc:HGNC:29545]
92.5518	86.7119	52.4675	35.5971	61.8238	66.9246	66.0128	-0.496569	0.294692	-1.68504	0.0919803	0.240721	SERINC2	ENSG00000168528	serine incorporator 2 [Source:HGNC Symbol;Acc:HGNC:23231]
126.306	121.22	111.725	87.5496	81.9166	115.7	107.403	-0.321839	0.19102	-1.68485	0.0920178	0.240721	TMEM9B-AS1	ENSG00000254860	TMEM9B antisense RNA 1 [Source:HGNC Symbol;Acc:HGNC:19230]
627.174	654.763	640.721	633.051	545.595	494.562	599.311	-0.198062	0.117556	-1.68484	0.0920201	0.240721	C10orf95-AS1	ENSG00000269609	C10orf95 antisense RNA 1 [Source:HGNC Symbol;Acc:HGNC:45238]
2584.92	2555.35	2611.65	2846.8	2638.33	3127.31	2727.39	0.152661	0.0906347	1.68436	0.092113	0.240922	CCNT2	ENSG00000082258	cyclin T2 [Source:HGNC Symbol;Acc:HGNC:1600]
1290.28	1247.59	1304.9	1582.63	1460.59	1286.31	1362.05	0.172416	0.102374	1.68418	0.0921468	0.240968	GSS	ENSG00000100983	glutathione synthetase [Source:HGNC Symbol;Acc:HGNC:4624]
52.2645	53.0889	77.7754	78.8908	81.9166	82.8051	71.1235	0.388799	0.230865	1.6841	0.0921633	0.24097	ZNF665	ENSG00000197497	zinc finger protein 665 [Source:HGNC Symbol;Acc:HGNC:25885]
1223.86	1204.23	1212.31	1333.45	1256.57	1461	1281.9	0.155759	0.0925309	1.68331	0.0923142	0.241322	PCYT1A	ENSG00000161217	phosphate cytidylyltransferase 1A, choline [Source:HGNC Symbol;Acc:HGNC:8754]
1065.98	1072.4	1195.64	1159.31	1088.1	1848.93	1238.39	0.297405	0.176705	1.68306	0.0923633	0.241366	UBN2	ENSG00000157741	ubinuclein 2 [Source:HGNC Symbol;Acc:HGNC:21931]
1553.78	1474.99	1438.23	1264.18	1204.02	1480.28	1402.58	-0.176022	0.104583	-1.68308	0.0923603	0.241366	CTC1	ENSG00000178971	CST telomere replication complex component 1 [Source:HGNC Symbol;Acc:HGNC:26169]
2863.66	2741.16	2825.22	2651.5	2664.61	2144.99	2648.52	-0.176519	0.104913	-1.68252	0.0924685	0.241599	RPAIN	ENSG00000129197	RPA interacting protein [Source:HGNC Symbol;Acc:HGNC:28641]
82.7522	87.5967	87.0343	90.4358	86.5534	164.476	99.808	0.411789	0.244893	1.68151	0.0926642	0.242069		ENSG00000253106	novel transcript, antisense to TATDN1
154.616	152.188	172.217	192.417	180.835	196.237	174.752	0.247091	0.14696	1.68135	0.0926948	0.242106	NCAPG	ENSG00000109805	non-SMC condensin I complex subunit G [Source:HGNC Symbol;Acc:HGNC:24304]
142.639	143.34	143.205	200.113	165.379	150.864	157.59	0.273095	0.16247	1.68089	0.0927836	0.24217	ZNF582	ENSG00000018869	zinc finger protein 582 [Source:HGNC Symbol;Acc:HGNC:26421]
703.393	661.842	701.213	731.183	761.979	828.051	731.277	0.167286	0.0995167	1.68099	0.0927658	0.24217	ZBED3	ENSG00000132846	zinc finger BED-type containing 3 [Source:HGNC Symbol;Acc:HGNC:20711]
1378.48	1292.72	1151.2	1387.32	1578.05	1365.72	1358.91	0.180453	0.107354	1.68091	0.0927796	0.24217	KLHDC8B	ENSG00000185909	kelch domain containing 8B [Source:HGNC Symbol;Acc:HGNC:28557]
23.9546	18.5811	23.4561	14.4312	18.5472	7.94021	17.8184	-0.717577	0.426841	-1.68113	0.092737	0.24217	SPAG16-DT	ENSG00000196096	SPAG16 divergent transcript [Source:HGNC Symbol;Acc:HGNC:52674]
20.688	31.8533	29.6287	14.4312	7.72798	27.2236	21.9255	-0.713131	0.424342	-1.68056	0.092849	0.242298	ATP2A1	ENSG00000196296	ATPase sarcoplasmic/endoplasmic reticulum Ca2+ transporting 1 [Source:HGNC Symbol;Acc:HGNC:811]
5414.82	4887.72	4681.34	4223.55	4562.6	4679.05	4741.51	-0.15393	0.0916016	-1.68043	0.0928742	0.242305	U2AF2	ENSG00000063244	U2 small nuclear RNA auxiliary factor 2 [Source:HGNC Symbol;Acc:HGNC:23156]
154.616	124.759	138.267	110.64	103.555	124.775	126.102	-0.29237	0.173999	-1.6803	0.0928999	0.242305	NEK6	ENSG00000119408	NIMA related kinase 6 [Source:HGNC Symbol;Acc:HGNC:7749]
22.8657	26.5445	21.6043	30.7867	37.0943	35.1638	29.0099	0.533055	0.317233	1.68033	0.0928939	0.242305	THSD4	ENSG00000187720	thrombospondin type 1 domain containing 4 [Source:HGNC Symbol;Acc:HGNC:25835]
50.0868	39.8167	51.233	63.4975	51.0047	72.5962	54.7058	0.415466	0.247325	1.67984	0.0929886	0.242452	GSTO2	ENSG00000065621	glutathione S-transferase omega 2 [Source:HGNC Symbol;Acc:HGNC:23064]
181.837	219.434	218.512	251.104	199.382	301.728	228.666	0.28224	0.168013	1.67987	0.0929828	0.242452	FGF5	ENSG00000138675	fibroblast growth factor 5 [Source:HGNC Symbol;Acc:HGNC:3683]
1497.16	1346.69	1161.08	1114.09	1182.38	1208.05	1251.57	-0.190758	0.113654	-1.67841	0.093267	0.243009	ESS2	ENSG00000100056	ess-2 splicing factor homolog [Source:HGNC Symbol;Acc:HGNC:16817]
295.077	291.104	311.101	331.919	275.116	520.651	337.495	0.332835	0.198282	1.67859	0.0932316	0.243009	ZNF611	ENSG00000213020	zinc finger protein 611 [Source:HGNC Symbol;Acc:HGNC:28766]
430.093	409.669	456.159	504.132	493.045	474.144	461.207	0.181211	0.107965	1.67842	0.0932649	0.243009	TRAM2-AS1	ENSG00000225791	TRAM2 antisense RNA 1 (head to head) [Source:HGNC Symbol;Acc:HGNC:48663]
70.7749	59.2826	62.3437	58.6871	47.9135	35.1638	55.6943	-0.427602	0.254754	-1.67849	0.0932516	0.243009		ENSG00000291066	novel transcript
1292.46	1362.62	1441.31	1681.72	1642.97	1343.03	1460.68	0.187057	0.111467	1.67814	0.0933197	0.243104	BPGM	ENSG00000172331	bisphosphoglycerate mutase [Source:HGNC Symbol;Acc:HGNC:1093]
789.412	696.35	471.59	424.279	565.688	583.038	588.393	-0.314213	0.187317	-1.67745	0.0934554	0.243248	TELO2	ENSG00000100726	telomere maintenance 2 [Source:HGNC Symbol;Acc:HGNC:29099]
1695.33	1661.68	1628.34	1720.2	1868.63	1920.4	1749.1	0.143787	0.0857087	1.67763	0.0934201	0.243248	WASF2	ENSG00000158195	WASP family member 2 [Source:HGNC Symbol;Acc:HGNC:12733]
1533.09	1490.03	1462.3	1364.23	1438.95	1211.45	1416.68	-0.160836	0.0958776	-1.67751	0.0934424	0.243248	CIAO2B	ENSG00000166595	cytosolic iron-sulfur assembly component 2B [Source:HGNC Symbol;Acc:HGNC:24261]
48.998	42.4711	49.3812	66.3837	52.5503	65.7903	54.2624	0.402018	0.239661	1.67744	0.0934559	0.243248	CENPW	ENSG00000203760	centromere protein W [Source:HGNC Symbol;Acc:HGNC:21488]
26.1323	38.9319	29.0114	21.1658	29.3663	11.3432	25.9918	-0.636342	0.37934	-1.67749	0.0934458	0.243248	C2orf74	ENSG00000237651	chromosome 2 open reading frame 74 [Source:HGNC Symbol;Acc:HGNC:34439]
519.379	450.371	443.196	419.468	449.768	336.892	436.512	-0.228728	0.136362	-1.67735	0.0934731	0.243251	HDDC3	ENSG00000184508	HD domain containing 3 [Source:HGNC Symbol;Acc:HGNC:30522]
44895.2	44514.2	41549.3	42348	20550.2	29859.7	37286.1	-0.497515	0.296683	-1.67692	0.0935574	0.243428	MT-ND5	ENSG00000198786	mitochondrially encoded NADH:ubiquinone oxidoreductase core subunit 5 [Source:HGNC Symbol;Acc:HGNC:7461]
2333.39	2311.14	2076.48	2297.45	2607.42	2607.79	2372.28	0.160671	0.0958256	1.6767	0.0936016	0.2435	CNP	ENSG00000173786	2',3'-cyclic nucleotide 3' phosphodiesterase [Source:HGNC Symbol;Acc:HGNC:2158]
3231.69	2764.16	2267.83	2108.89	2483.77	2468.27	2554.1	-0.226447	0.135075	-1.67645	0.0936503	0.243585	EPN1	ENSG00000063245	epsin 1 [Source:HGNC Symbol;Acc:HGNC:21604]
1762.84	1706.81	1664.76	1747.14	1799.07	2429.7	1851.72	0.219618	0.131021	1.6762	0.093699	0.24359	MAVS	ENSG00000088888	mitochondrial antiviral signaling protein [Source:HGNC Symbol;Acc:HGNC:29233]
798.123	800.758	793.802	757.16	697.064	685.127	755.339	-0.15933	0.0950593	-1.67611	0.0937171	0.24359	LRRC27	ENSG00000148814	leucine rich repeat containing 27 [Source:HGNC Symbol;Acc:HGNC:29346]
636.974	632.643	677.139	692.7	748.068	745.246	688.795	0.163664	0.0976426	1.67616	0.0937071	0.24359	IFIT5	ENSG00000152778	interferon induced protein with tetratricopeptide repeats 5 [Source:HGNC Symbol;Acc:HGNC:13328]
402.872	400.821	419.74	432.937	408.037	635.217	449.938	0.272671	0.162666	1.67626	0.093687	0.24359	EDIL3-DT	ENSG00000250320	EDIL3 divergent transcript [Source:HGNC Symbol;Acc:HGNC:40204]
236.279	199.968	206.784	164.516	213.292	159.939	196.796	-0.266207	0.158891	-1.67541	0.0938545	0.243905	LENG1	ENSG00000105617	leukocyte receptor cluster member 1 [Source:HGNC Symbol;Acc:HGNC:15502]
42.4649	52.2041	51.8502	31.7487	47.9135	28.3579	42.4232	-0.477618	0.285102	-1.67525	0.0938842	0.24394	DAZAP2P1	ENSG00000223825	DAZ associated protein 2 pseudogene 1 [Source:HGNC Symbol;Acc:HGNC:43869]
38.1096	40.7015	46.2949	29.8246	30.9119	29.4922	35.8891	-0.484938	0.289493	-1.67513	0.0939087	0.243961	NBPF20	ENSG00000162825	NBPF member 20 [Source:HGNC Symbol;Acc:HGNC:32000]
4788.74	4951.43	5102.31	4770.97	4533.23	4089.21	4705.98	-0.148359	0.0885965	-1.67455	0.0940234	0.244217	OSBPL9	ENSG00000117859	oxysterol binding protein like 9 [Source:HGNC Symbol;Acc:HGNC:16386]
632.619	652.994	599.364	564.743	602.782	484.353	589.476	-0.192115	0.114739	-1.67437	0.0940578	0.244264	RPS7	ENSG00000171863	ribosomal protein S7 [Source:HGNC Symbol;Acc:HGNC:10440]
31.5765	36.2774	37.0359	42.3317	37.0943	68.059	42.0625	0.494299	0.295272	1.67404	0.0941221	0.244389	LINC01238	ENSG00000237940	long intergenic non-protein coding RNA 1238 [Source:HGNC Symbol;Acc:HGNC:49795]
31.5765	37.1622	46.9121	49.0662	66.4606	47.6413	46.4698	0.45773	0.273441	1.67396	0.0941385	0.244389		ENSG00000272777	novel transcript
565.11	538.852	433.32	409.847	474.498	431.04	475.445	-0.223716	0.133695	-1.67333	0.0942625	0.244669	HES6	ENSG00000144485	hes family bHLH transcription factor 6 [Source:HGNC Symbol;Acc:HGNC:18254]
2233.22	2130.64	2187.59	2557.22	2384.85	2278.84	2295.39	0.141112	0.084337	1.6732	0.0942884	0.244693	PPHLN1	ENSG00000134283	periphilin 1 [Source:HGNC Symbol;Acc:HGNC:19369]
819.9	899.857	907.379	828.354	822.257	595.516	812.21	-0.227961	0.136289	-1.67263	0.0944003	0.244942	MED19	ENSG00000156603	mediator complex subunit 19 [Source:HGNC Symbol;Acc:HGNC:29600]
426.827	450.371	480.849	527.222	488.408	1066.26	573.322	0.616616	0.368859	1.67168	0.0945867	0.245383	KLHL11	ENSG00000178502	kelch like family member 11 [Source:HGNC Symbol;Acc:HGNC:19008]
19458.7	18947.4	19816.7	18022.7	20958.3	32359.8	21593.9	0.293142	0.175376	1.67151	0.0946212	0.24543	SPTBN1	ENSG00000115306	spectrin beta, non-erythrocytic 1 [Source:HGNC Symbol;Acc:HGNC:11275]
152.438	198.199	174.686	139.502	132.921	161.073	159.803	-0.27711	0.165879	-1.67056	0.0948091	0.245875	TSPAN5-DT	ENSG00000260641	TSPAN5 divergent transcript [Source:HGNC Symbol;Acc:HGNC:55389]
1255.44	1229.01	1283.91	1497	1425.04	1281.78	1328.7	0.157676	0.0943934	1.67041	0.0948386	0.245909	IFT81	ENSG00000122970	intraflagellar transport 81 [Source:HGNC Symbol;Acc:HGNC:14313]
2504.34	2255.39	2499.92	2426.37	2721.79	3103.49	2585.22	0.184416	0.110432	1.66994	0.0949304	0.245934	POLR1A	ENSG00000068654	RNA polymerase I subunit A [Source:HGNC Symbol;Acc:HGNC:17264]
247.168	305.261	286.411	168.365	205.564	297.191	251.66	-0.324739	0.19446	-1.66995	0.0949286	0.245934	NT5DC3	ENSG00000111696	5'-nucleotidase domain containing 3 [Source:HGNC Symbol;Acc:HGNC:30826]
1203.17	1205.12	1289.47	1197.79	1080.37	1019.75	1165.95	-0.164703	0.0986223	-1.67004	0.0949115	0.245934	BCHE	ENSG00000114200	butyrylcholinesterase [Source:HGNC Symbol;Acc:HGNC:983]
2937.7	2901.31	3103.61	2206.06	2292.12	3148.86	2764.94	-0.225717	0.135152	-1.6701	0.0949002	0.245934	SCN9A	ENSG00000169432	sodium voltage-gated channel alpha subunit 9 [Source:HGNC Symbol;Acc:HGNC:10597]
734.97	744.13	806.148	729.259	681.608	603.456	716.595	-0.183029	0.109601	-1.66996	0.0949277	0.245934	TOR3A	ENSG00000186283	torsin family 3 member A [Source:HGNC Symbol;Acc:HGNC:11997]
38.1096	47.78	40.7395	32.7108	24.7295	31.7608	35.9717	-0.489205	0.29317	-1.66867	0.0951826	0.246545		ENSG00000291234	novel transcript
29.3988	38.9319	39.5049	22.1279	27.8207	26.0893	30.6456	-0.531093	0.318366	-1.66818	0.09528	0.246755		ENSG00000261474	novel transcript
2736.27	2745.58	2940.65	2932.43	2918.09	3814.7	3014.62	0.198586	0.119067	1.66785	0.095346	0.246883	ANKRD50	ENSG00000151458	ankyrin repeat domain containing 50 [Source:HGNC Symbol;Acc:HGNC:29223]
1922.9	1881.12	1956.11	1826.03	1809.89	1429.24	1804.22	-0.186089	0.111602	-1.66743	0.0954283	0.24691	TRAPPC3	ENSG00000054116	trafficking protein particle complex subunit 3 [Source:HGNC Symbol;Acc:HGNC:19942]
1281.57	1265.29	1237.62	1214.15	1003.09	1146.79	1191.42	-0.166135	0.0996201	-1.66769	0.0953781	0.24691	DCAF8	ENSG00000132716	DDB1 and CUL4 associated factor 8 [Source:HGNC Symbol;Acc:HGNC:24891]
521.556	515.847	571.587	650.368	644.514	545.606	574.913	0.190913	0.114504	1.6673	0.0954549	0.24691	RXRG	ENSG00000143171	retinoid X receptor gamma [Source:HGNC Symbol;Acc:HGNC:10479]
45.7315	61.0523	30.8632	27.9004	37.0943	29.4922	38.689	-0.543761	0.326133	-1.6673	0.0954551	0.24691	SAPCD2	ENSG00000186193	suppressor APC domain containing 2 [Source:HGNC Symbol;Acc:HGNC:28055]
39923.6	38911.5	38522.9	35835.7	37740.4	33948.9	37480.5	-0.12629	0.075741	-1.66739	0.0954372	0.24691	TUBB	ENSG00000196230	tubulin beta class I [Source:HGNC Symbol;Acc:HGNC:20778]
388.717	301.722	341.965	285.739	270.479	319.877	318.083	-0.231229	0.138661	-1.66759	0.0953966	0.24691	LINC00342	ENSG00000232931	long intergenic non-protein coding RNA 342 [Source:HGNC Symbol;Acc:HGNC:42470]
58.7976	70.7852	58.6402	41.3696	55.6415	46.507	55.2902	-0.407642	0.244511	-1.66717	0.0954807	0.246919	RFX2	ENSG00000087903	regulatory factor X2 [Source:HGNC Symbol;Acc:HGNC:9983]
123.039	100.869	125.922	105.829	95.827	77.1335	104.77	-0.327041	0.196172	-1.66712	0.0954915	0.246919	SMN1	ENSG00000172062	survival of motor neuron 1, telomeric [Source:HGNC Symbol;Acc:HGNC:11117]
682.705	760.056	790.099	705.207	669.243	585.307	698.77	-0.190232	0.114119	-1.66696	0.0955225	0.246957	SNRNP35	ENSG00000184209	small nuclear ribonucleoprotein U11/U12 subunit 35 [Source:HGNC Symbol;Acc:HGNC:30852]
270.033	222.973	164.81	149.123	180.835	192.834	196.768	-0.325668	0.195516	-1.66568	0.0957766	0.247571	TMED1	ENSG00000099203	transmembrane p24 trafficking protein 1 [Source:HGNC Symbol;Acc:HGNC:17291]
390.895	348.617	414.185	341.54	341.577	321.011	359.637	-0.203148	0.121986	-1.66535	0.0958439	0.247703	MIR137HG	ENSG00000225206	MIR137 host gene [Source:HGNC Symbol;Acc:HGNC:42871]
940.761	979.49	1045.03	1085.23	1038.64	1205.78	1049.15	0.166749	0.100144	1.66509	0.0958942	0.24779	SMARCE1	ENSG00000073584	SWI/SNF related, matrix associated, actin dependent regulator of chromatin, subfamily e, member 1 [Source:HGNC Symbol;Acc:HGNC:11109]
413.761	329.151	216.043	210.696	302.937	230.266	283.809	-0.366017	0.219884	-1.66459	0.0959947	0.247964	RPUSD1	ENSG00000007376	RNA pseudouridine synthase domain containing 1 [Source:HGNC Symbol;Acc:HGNC:14173]
1402.43	1460.83	1577.11	1611.49	1540.96	1853.47	1574.38	0.17267	0.103731	1.6646	0.0959935	0.247964	MPDZ	ENSG00000107186	multiple PDZ domain crumbs cell polarity complex component [Source:HGNC Symbol;Acc:HGNC:7208]
78.3968	77.8637	78.3926	63.4975	72.643	46.507	69.5501	-0.373805	0.224713	-1.66348	0.0962169	0.248453		ENSG00000219928	ribosomal protein S29 (RPS29) pseudogene
10.8884	17.6963	13.5798	17.3175	32.4575	20.4177	18.7262	0.693483	0.416868	1.66356	0.0962011	0.248453	ZNF45-AS1	ENSG00000267191	ZNF45 antisense RNA 1 [Source:HGNC Symbol;Acc:HGNC:55308]
1057.27	1070.63	1135.15	1119.86	1250.39	1279.51	1152.13	0.158886	0.0955362	1.6631	0.096292	0.248561	ZBTB11	ENSG00000066422	zinc finger and BTB domain containing 11 [Source:HGNC Symbol;Acc:HGNC:16740]
1787.88	1838.65	1816.61	1597.06	1703.25	1668.58	1735.34	-0.132798	0.0798472	-1.66315	0.096283	0.248561	BRD3OS	ENSG00000235106	BRD3 opposite strand [Source:HGNC Symbol;Acc:HGNC:24742]
45.7315	53.9737	41.3567	61.5733	68.0062	56.7158	54.5595	0.402196	0.241858	1.66294	0.0963244	0.248602	CD58	ENSG00000116815	CD58 molecule [Source:HGNC Symbol;Acc:HGNC:1688]
2355.17	2483.68	2479.55	2682.29	2758.89	2577.17	2556.12	0.130775	0.0786533	1.66267	0.0963776	0.248697	YTHDF2	ENSG00000198492	YTH N6-methyladenosine RNA binding protein 2 [Source:HGNC Symbol;Acc:HGNC:31675]
1969.72	1887.31	2109.81	1856.82	1887.17	1526.79	1872.94	-0.180121	0.108347	-1.66244	0.096424	0.248774	IFT52	ENSG00000101052	intraflagellar transport 52 [Source:HGNC Symbol;Acc:HGNC:15901]
275.478	231.822	274.066	293.435	262.751	378.862	286.069	0.262958	0.158183	1.66236	0.0964406	0.248774	ATL3	ENSG00000184743	atlastin GTPase 3 [Source:HGNC Symbol;Acc:HGNC:24526]
296.166	255.712	272.214	309.791	321.484	317.608	295.496	0.204904	0.123282	1.66208	0.0964973	0.248877	DHFR2	ENSG00000178700	dihydrofolate reductase 2 [Source:HGNC Symbol;Acc:HGNC:27309]
2173.33	1930.67	1472.18	1258.4	1718.7	1664.04	1702.89	-0.264815	0.159357	-1.66177	0.096558	0.248905	PFKL	ENSG00000141959	phosphofructokinase, liver type [Source:HGNC Symbol;Acc:HGNC:8876]
17839.6	17732.6	17993.3	19765	18709.4	19455.8	18582.6	0.113121	0.0680714	1.6618	0.0965535	0.248905	MAP6	ENSG00000171533	microtubule associated protein 6 [Source:HGNC Symbol;Acc:HGNC:6868]
243.901	231.822	224.684	223.203	194.745	170.147	214.75	-0.24527	0.147588	-1.66186	0.0965406	0.248905	CROCCP3	ENSG00000290842	CROCC pseudogene 3 [Source:NCBI gene (formerly Entrezgene);Acc:114819]
2282.22	2307.6	2457.33	2465.82	2434.31	3170.41	2519.62	0.195684	0.117768	1.6616	0.0965932	0.248953	FAM169A	ENSG00000198780	family with sequence similarity 169 member A [Source:HGNC Symbol;Acc:HGNC:29138]
3006.3	2927.85	2646.21	2163.73	2624.42	2751.85	2686.73	-0.186786	0.112444	-1.66115	0.0966841	0.24906	ZER1	ENSG00000160445	zyg-11 related cell cycle regulator [Source:HGNC Symbol;Acc:HGNC:30960]
72.9526	80.5182	64.8128	51.9525	49.4591	64.656	64.0585	-0.382561	0.230298	-1.66115	0.0966828	0.24906	COPS8-DT	ENSG00000227252	COPS8 divergent transcript [Source:HGNC Symbol;Acc:HGNC:55816]
17.4215	14.157	23.4561	21.1658	29.3663	36.2981	23.6441	0.62583	0.376713	1.66129	0.0966546	0.24906		ENSG00000233178	novel transcript, antisense to PGM5
647.862	573.36	460.48	403.113	513.138	495.696	515.608	-0.251651	0.151518	-1.66086	0.0967408	0.249163	PAK4	ENSG00000130669	p21 (RAC1) activated kinase 4 [Source:HGNC Symbol;Acc:HGNC:16059]
45.7315	39.8167	56.1711	27.9004	32.4575	41.9697	40.6745	-0.484984	0.292058	-1.66058	0.0967987	0.249269	LINC01355	ENSG00000261326	long intergenic non-protein coding RNA 1355 [Source:HGNC Symbol;Acc:HGNC:50584]
1625.64	1420.13	1248.73	961.121	1238.02	1412.22	1317.64	-0.249788	0.150436	-1.66042	0.0968296	0.249306	TNRC18	ENSG00000182095	trinucleotide repeat containing 18 [Source:HGNC Symbol;Acc:HGNC:11962]
1239.1	1152.91	1104.29	1095.81	1015.46	1019.75	1104.55	-0.156011	0.0939811	-1.66002	0.0969095	0.249383	CTSA	ENSG00000064601	cathepsin A [Source:HGNC Symbol;Acc:HGNC:9251]
2194.02	2179.3	2344.37	2339.79	2248.84	3355.31	2443.6	0.242142	0.14586	1.6601	0.096895	0.249383	VPS53	ENSG00000141252	VPS53 subunit of GARP complex [Source:HGNC Symbol;Acc:HGNC:25608]
740.414	770.674	842.566	908.207	870.171	859.811	831.974	0.162579	0.0979355	1.66006	0.0969016	0.249383	DCLRE1A	ENSG00000198924	DNA cross-link repair 1A [Source:HGNC Symbol;Acc:HGNC:17660]
704.482	707.852	688.25	619.582	619.784	644.291	664.04	-0.156287	0.0941573	-1.65985	0.0969444	0.24943	LRIG1	ENSG00000144749	leucine rich repeats and immunoglobulin like domains 1 [Source:HGNC Symbol;Acc:HGNC:17360]
3558.34	3634.82	3937.53	3960.9	3854.72	4740.31	3947.77	0.173748	0.1047	1.65948	0.0970181	0.249577	YIPF6	ENSG00000181704	Yip1 domain family member 6 [Source:HGNC Symbol;Acc:HGNC:28304]
676.172	710.507	590.105	575.326	588.872	573.964	619.158	-0.183314	0.110476	-1.65931	0.0970539	0.249627	NRM	ENSG00000137404	nurim [Source:HGNC Symbol;Acc:HGNC:8003]
27.2211	38.0471	30.246	11.545	24.7295	27.2236	26.502	-0.621428	0.374624	-1.6588	0.0971555	0.249845	TVP23C	ENSG00000175106	trans-golgi network vesicle protein 23 homolog C [Source:HGNC Symbol;Acc:HGNC:30453]
56.6199	69.9004	56.7884	50.0283	40.1855	46.507	53.3382	-0.408473	0.246276	-1.6586	0.0971969	0.249909	PLCD1	ENSG00000187091	phospholipase C delta 1 [Source:HGNC Symbol;Acc:HGNC:9060]
2467.32	1943.94	1622.17	1217.04	1622.88	2030.43	1817.29	-0.308522	0.186057	-1.65822	0.0972737	0.24992	RAI1	ENSG00000108557	retinoic acid induced 1 [Source:HGNC Symbol;Acc:HGNC:9834]
659.84	585.748	491.343	452.179	511.592	521.785	537.081	-0.223008	0.134477	-1.65833	0.0972506	0.24992	KMT5C	ENSG00000133247	lysine methyltransferase 5C [Source:HGNC Symbol;Acc:HGNC:28405]
149.172	160.152	170.365	196.265	185.472	187.162	174.764	0.242151	0.14603	1.65823	0.0972714	0.24992	TMEM81	ENSG00000174529	transmembrane protein 81 [Source:HGNC Symbol;Acc:HGNC:32349]
410.494	457.449	499.367	526.26	562.597	487.756	490.654	0.198316	0.119599	1.65816	0.0972845	0.24992	THAP6	ENSG00000174796	THAP domain containing 6 [Source:HGNC Symbol;Acc:HGNC:23189]
172.037	148.649	151.847	190.492	153.014	225.729	173.628	0.281676	0.169856	1.65832	0.0972523	0.24992	ZXDA	ENSG00000198205	zinc finger X-linked duplicated A [Source:HGNC Symbol;Acc:HGNC:13198]
42.4649	33.623	26.5424	25.9762	18.5472	22.6863	28.3067	-0.568523	0.342895	-1.65801	0.0973154	0.249957	DND1	ENSG00000256453	DND microRNA-mediated repression inhibitor 1 [Source:HGNC Symbol;Acc:HGNC:23799]
152.438	150.419	147.526	125.071	128.284	122.506	137.707	-0.261145	0.157542	-1.65762	0.0973943	0.250116	LINC00339	ENSG00000218510	long intergenic non-protein coding RNA 339 [Source:HGNC Symbol;Acc:HGNC:25011]
1054	975.066	904.91	852.406	918.084	840.528	924.166	-0.167603	0.101128	-1.65733	0.0974533	0.250182	ACOT8	ENSG00000101473	acyl-CoA thioesterase 8 [Source:HGNC Symbol;Acc:HGNC:15919]
950.561	1008.69	1067.87	1090.04	1043.28	1326.02	1081.08	0.192403	0.116089	1.65737	0.0974448	0.250182	ZNF507	ENSG00000168813	zinc finger protein 507 [Source:HGNC Symbol;Acc:HGNC:23783]
34.843	27.4293	25.9251	22.1279	12.3648	21.552	24.0403	-0.604913	0.365025	-1.65718	0.097483	0.250216	CCDC154	ENSG00000197599	coiled-coil domain containing 154 [Source:HGNC Symbol;Acc:HGNC:34454]
289.633	276.947	297.522	316.525	310.665	372.056	310.558	0.210413	0.126979	1.65707	0.0975055	0.250231	KNTC1	ENSG00000184445	kinetochore associated 1 [Source:HGNC Symbol;Acc:HGNC:17255]
2122.16	2234.16	2212.28	2551.44	2744.98	2140.45	2334.25	0.17798	0.107419	1.65688	0.0975442	0.250287	ZCCHC17	ENSG00000121766	zinc finger CCHC-type containing 17 [Source:HGNC Symbol;Acc:HGNC:30246]
2220.15	2318.22	2388.81	2008.83	1987.64	2253.89	2196.26	-0.148481	0.0896288	-1.65662	0.097597	0.250312	NIN	ENSG00000100503	ninein [Source:HGNC Symbol;Acc:HGNC:14906]
25.0434	25.6596	22.8388	13.4692	18.5472	15.8804	20.2398	-0.634804	0.383169	-1.65672	0.0975763	0.250312	NIBAN3	ENSG00000167483	niban apoptosis regulator 3 [Source:HGNC Symbol;Acc:HGNC:24130]
1232.57	1190.96	927.749	805.264	996.909	1045.84	1033.22	-0.23435	0.141466	-1.65658	0.0976039	0.250312	TMEM129	ENSG00000168936	transmembrane protein 129, E3 ubiquitin ligase [Source:HGNC Symbol;Acc:HGNC:25137]
57.7087	53.9737	62.961	82.7392	89.6446	57.8501	67.4796	0.385545	0.232784	1.65623	0.0976747	0.250397	CPVL	ENSG00000106066	carboxypeptidase vitellogenic like [Source:HGNC Symbol;Acc:HGNC:14399]
3943.79	4074.57	4232.58	4681.5	4655.34	4173.15	4293.49	0.14061	0.0849046	1.6561	0.0977025	0.250397	NCBP2	ENSG00000114503	nuclear cap binding protein subunit 2 [Source:HGNC Symbol;Acc:HGNC:7659]
418.116	399.052	387.642	407.923	395.673	699.873	451.38	0.322094	0.194491	1.65609	0.0977039	0.250397	HMBOX1	ENSG00000147421	homeobox containing 1 [Source:HGNC Symbol;Acc:HGNC:26137]
4364.09	4325.86	4607.88	4389.02	4904.18	5891.64	4747.11	0.191183	0.115429	1.65628	0.0976658	0.250397	ASTN1	ENSG00000152092	astrotactin 1 [Source:HGNC Symbol;Acc:HGNC:773]
139.372	117.68	116.663	107.753	106.646	87.3423	112.576	-0.302925	0.182926	-1.656	0.0977217	0.2504		ENSG00000267868	novel transcript
3418.97	3229.58	3171.51	2992.08	3199.38	2452.39	3077.32	-0.184476	0.111405	-1.6559	0.0977414	0.250408	DCTN3	ENSG00000137100	dynactin subunit 3 [Source:HGNC Symbol;Acc:HGNC:2713]
253.701	234.476	187.031	138.54	214.838	192.834	203.57	-0.310797	0.187702	-1.6558	0.0977625	0.250419	TRAPPC6A	ENSG00000007255	trafficking protein particle complex subunit 6A [Source:HGNC Symbol;Acc:HGNC:23069]
1123.69	1128.14	1238.85	1196.83	1208.66	1702.61	1266.46	0.23488	0.141876	1.65554	0.097816	0.250471	UHMK1	ENSG00000152332	U2AF homology motif kinase 1 [Source:HGNC Symbol;Acc:HGNC:19683]
1131.31	1156.45	1206.75	1351.73	1248.84	1263.63	1226.45	0.14528	0.087752	1.65557	0.0978082	0.250471	ZNF329	ENSG00000181894	zinc finger protein 329 [Source:HGNC Symbol;Acc:HGNC:14209]
594.509	593.711	608.623	523.373	531.685	551.278	567.196	-0.162607	0.0982285	-1.65539	0.0978447	0.250502	CNKSR2	ENSG00000149970	connector enhancer of kinase suppressor of Ras 2 [Source:HGNC Symbol;Acc:HGNC:19701]
1956.65	2078.43	2044.38	2030.96	2208.66	2724.63	2173.95	0.195758	0.118264	1.65526	0.0978708	0.250516	AGO4	ENSG00000134698	argonaute RISC component 4 [Source:HGNC Symbol;Acc:HGNC:18424]
1738.88	1748.39	1879.57	1866.44	2010.82	2062.19	1884.38	0.144574	0.0873454	1.6552	0.0978837	0.250516	ANKRD28	ENSG00000206560	ankyrin repeat domain 28 [Source:HGNC Symbol;Acc:HGNC:29024]
1212.97	1223.7	1253.66	1187.21	1122.1	974.377	1162.34	-0.168572	0.101851	-1.65509	0.0979064	0.250531	CHCHD3	ENSG00000106554	coiled-coil-helix-coiled-coil-helix domain containing 3 [Source:HGNC Symbol;Acc:HGNC:21906]
866.72	831.726	841.332	817.771	755.796	677.187	798.422	-0.172761	0.104399	-1.65482	0.097962	0.250631	DNALI1	ENSG00000163879	dynein axonemal light intermediate chain 1 [Source:HGNC Symbol;Acc:HGNC:14353]
32.6653	31.8533	32.0978	24.0521	20.0927	21.552	27.0522	-0.543991	0.328756	-1.65469	0.0979864	0.250651	NEPRO-AS1	ENSG00000240057	NEPRO antisense RNA 1 [Source:HGNC Symbol;Acc:HGNC:41049]
2814.66	2523.49	2224.62	2025.19	2248.84	2367.32	2367.35	-0.186778	0.112892	-1.65448	0.0980302	0.250684	MXD4	ENSG00000123933	MAX dimerization protein 4 [Source:HGNC Symbol;Acc:HGNC:13906]
2509.79	2202.31	1725.87	1499.89	2044.82	1855.74	1973.07	-0.253685	0.153334	-1.65447	0.0980329	0.250684	H1-10	ENSG00000184897	H1.10 linker histone [Source:HGNC Symbol;Acc:HGNC:4722]
15295	15830.2	16789	17934.2	17432.8	16921.7	16700.5	0.125917	0.0761482	1.65358	0.0982138	0.251104	PKIA	ENSG00000171033	cAMP-dependent protein kinase inhibitor alpha [Source:HGNC Symbol;Acc:HGNC:9017]
8583.36	8120.83	7984.94	7805.38	7476.05	7368.52	7889.85	-0.123971	0.0749914	-1.65314	0.0983019	0.251287	SUGP2	ENSG00000064607	SURP and G-patch domain containing 2 [Source:HGNC Symbol;Acc:HGNC:18641]
775.257	746.784	753.063	728.297	615.147	672.649	715.2	-0.169453	0.102521	-1.65286	0.0983586	0.251303	USP40	ENSG00000085982	ubiquitin specific peptidase 40 [Source:HGNC Symbol;Acc:HGNC:20069]
8837.06	8323.46	8929.35	8581.78	9465.23	12120.2	9376.17	0.209467	0.126718	1.65301	0.0983293	0.251303	MPRIP	ENSG00000133030	myosin phosphatase Rho interacting protein [Source:HGNC Symbol;Acc:HGNC:30321]
146.994	102.639	108.021	106.791	78.8254	91.8796	105.858	-0.342971	0.207493	-1.65293	0.0983451	0.251303	TPCN2	ENSG00000162341	two pore segment channel 2 [Source:HGNC Symbol;Acc:HGNC:20820]
448.604	400.821	304.929	279.004	312.21	360.712	351.047	-0.273342	0.165453	-1.65208	0.0985177	0.251624	HELZ2	ENSG00000130589	helicase with zinc finger 2 [Source:HGNC Symbol;Acc:HGNC:30021]
275.478	282.256	308.015	345.388	367.852	297.191	312.697	0.215582	0.130486	1.65215	0.0985038	0.251624	EVA1C	ENSG00000166979	eva-1 homolog C [Source:HGNC Symbol;Acc:HGNC:13239]
1044.2	1034.35	1146.26	1093.89	1156.11	1490.49	1160.88	0.21337	0.129162	1.65196	0.0985433	0.251647	RGS17	ENSG00000091844	regulator of G protein signaling 17 [Source:HGNC Symbol;Acc:HGNC:14088]
3826.2	3882.57	4077.03	4332.26	4115.92	4430.64	4110.77	0.127981	0.0775033	1.65129	0.0986787	0.251781	ZMYND11	ENSG00000015171	zinc finger MYND-type containing 11 [Source:HGNC Symbol;Acc:HGNC:16966]
7571.82	7705.86	7739.88	8076.69	8307.58	8561.82	7993.94	0.115915	0.0702033	1.65113	0.0987128	0.251781	SNAP91	ENSG00000065609	synaptosome associated protein 91 [Source:HGNC Symbol;Acc:HGNC:14986]
2195.11	2231.5	2524	2400.4	2519.32	2973.04	2473.9	0.182608	0.110575	1.65144	0.0986496	0.251781	CYLD	ENSG00000083799	CYLD lysine 63 deubiquitinase [Source:HGNC Symbol;Acc:HGNC:2584]
6902.18	6866.17	7607.79	8243.13	8194.75	7272.1	7514.35	0.149132	0.0902974	1.65156	0.0986242	0.251781	RAB2A	ENSG00000104388	RAB2A, member RAS oncogene family [Source:HGNC Symbol;Acc:HGNC:9763]
24491.4	23993.5	23807.9	27581	28843.9	23903.4	25436.9	0.152001	0.092063	1.65105	0.0987283	0.251781	TAGLN3	ENSG00000144834	transgelin 3 [Source:HGNC Symbol;Acc:HGNC:29868]
223.213	225.628	186.414	183.758	177.744	171.282	194.673	-0.245864	0.148902	-1.65118	0.0987014	0.251781	VSIG10L	ENSG00000186806	V-set and immunoglobulin domain containing 10 like [Source:HGNC Symbol;Acc:HGNC:27111]
4561.17	4509.02	5051.08	4730.56	4761.98	7591.98	5200.96	0.274848	0.166424	1.65149	0.0986382	0.251781	BMPR2	ENSG00000204217	bone morphogenetic protein receptor type 2 [Source:HGNC Symbol;Acc:HGNC:1078]
60.9753	39.8167	56.7884	39.4454	41.7311	34.0295	45.4644	-0.456069	0.276231	-1.65104	0.0987299	0.251781		ENSG00000269896	small nuclear ribonucleoprotein N (SNRPN) pseudogene
511.757	461.874	498.133	515.677	459.042	875.692	553.696	0.33244	0.201373	1.65087	0.0987653	0.251828	SLC16A7	ENSG00000118596	solute carrier family 16 member 7 [Source:HGNC Symbol;Acc:HGNC:10928]
67.5083	87.5967	67.2819	76.9667	83.4622	132.715	85.9218	0.401951	0.243502	1.65071	0.0987975	0.251867	CNTNAP3B	ENSG00000154529	contactin associated protein family member 3B [Source:HGNC Symbol;Acc:HGNC:32035]
1363.23	1381.2	1370.95	1582.63	1650.7	1372.52	1453.54	0.161274	0.0977083	1.65057	0.0988269	0.2519	HBP1	ENSG00000105856	HMG-box transcription factor 1 [Source:HGNC Symbol;Acc:HGNC:23200]
515.023	544.161	566.032	593.605	601.237	634.083	575.69	0.167718	0.101628	1.65032	0.0988782	0.251988	DTD2	ENSG00000129480	D-aminoacyl-tRNA deacylase 2 [Source:HGNC Symbol;Acc:HGNC:20277]
2251.73	2266.01	2234.5	2306.11	2491.5	2665.64	2369.25	0.144049	0.0872973	1.6501	0.0989222	0.252057	NOP9	ENSG00000196943	NOP9 nucleolar protein [Source:HGNC Symbol;Acc:HGNC:19826]
401.784	380.471	383.321	337.691	374.034	306.265	363.928	-0.199133	0.120694	-1.6499	0.0989628	0.252118		ENSG00000291178	novel transcript
802.478	838.805	733.928	668.648	740.341	703.276	747.913	-0.169889	0.102989	-1.64958	0.0990286	0.252242	ARPC1A	ENSG00000241685	actin related protein 2/3 complex subunit 1A [Source:HGNC Symbol;Acc:HGNC:703]
216.68	175.193	162.341	146.237	176.198	131.581	168.038	-0.288377	0.174938	-1.64845	0.0992596	0.252788	TSPOAP1-AS1	ENSG00000265148	TSPOAP1, SUPT4H1 and RNF43 antisense RNA 1 [Source:HGNC Symbol;Acc:HGNC:44148]
160.06	154.843	153.082	161.63	168.47	242.744	173.471	0.294927	0.178945	1.64814	0.0993244	0.25291	ZNF256	ENSG00000152454	zinc finger protein 256 [Source:HGNC Symbol;Acc:HGNC:13049]
45.7315	37.1622	47.5294	32.7108	26.2751	34.0295	37.2398	-0.477025	0.289488	-1.64782	0.0993896	0.253033	CFAP53	ENSG00000172361	cilia and flagella associated protein 53 [Source:HGNC Symbol;Acc:HGNC:26530]
1111.71	1060.89	1079.6	1126.6	1210.2	1274.97	1144	0.150865	0.0915756	1.64743	0.0994691	0.253073	ZNF275	ENSG00000063587	zinc finger protein 275 [Source:HGNC Symbol;Acc:HGNC:13069]
4028.72	4056.88	4185.67	4358.24	4369.4	4638.22	4272.85	0.123098	0.0747296	1.64725	0.0995065	0.253073	EIF2S3	ENSG00000130741	eukaryotic translation initiation factor 2 subunit gamma [Source:HGNC Symbol;Acc:HGNC:3267]
60.9753	52.2041	43.2085	36.5592	29.3663	45.3726	44.6143	-0.460408	0.279439	-1.64762	0.0994311	0.253073	NKX2-5	ENSG00000183072	NK2 homeobox 5 [Source:HGNC Symbol;Acc:HGNC:2488]
3980.81	4178.1	4306.66	4555.46	4482.23	4540.67	4340.65	0.122962	0.074642	1.64735	0.0994852	0.253073	AP3M1	ENSG00000185009	adaptor related protein complex 3 subunit mu 1 [Source:HGNC Symbol;Acc:HGNC:569]
4722.32	4544.41	5235.64	5300.12	5567.24	9712.01	5846.96	0.504911	0.306471	1.6475	0.0994553	0.253073	LCOR	ENSG00000196233	ligand dependent nuclear receptor corepressor [Source:HGNC Symbol;Acc:HGNC:29503]
27.2211	22.1204	31.4805	28.8625	3.09119	11.3432	20.6865	-0.833214	0.505815	-1.64727	0.0995023	0.253073	MTND4P24	ENSG00000232177	MT-ND4 pseudogene 24 [Source:HGNC Symbol;Acc:HGNC:42220]
1581	1516.57	1614.15	1761.57	1848.53	1616.4	1656.37	0.148206	0.0899833	1.64704	0.0995503	0.253142	MAB21L1	ENSG00000180660	mab-21 like 1 [Source:HGNC Symbol;Acc:HGNC:6757]
678.35	681.308	715.41	636.899	590.418	628.411	655.133	-0.160105	0.0972136	-1.64694	0.0995701	0.253149	HERPUD2	ENSG00000122557	HERPUD family member 2 [Source:HGNC Symbol;Acc:HGNC:21915]
4235.6	4529.37	4635.04	5298.19	5210.2	4456.73	4727.52	0.158933	0.0965104	1.64679	0.0996006	0.253184	CUL1	ENSG00000055130	cullin 1 [Source:HGNC Symbol;Acc:HGNC:2551]
158.971	126.529	122.836	112.564	103.555	113.432	122.981	-0.29458	0.178899	-1.64663	0.0996347	0.253228	RPL17	ENSG00000265681	ribosomal protein L17 [Source:HGNC Symbol;Acc:HGNC:10307]
688.15	663.611	749.359	802.377	806.801	750.917	743.536	0.164936	0.100177	1.64645	0.0996718	0.253279	C1GALT1C1	ENSG00000171155	C1GALT1 specific chaperone 1 [Source:HGNC Symbol;Acc:HGNC:24338]
179.659	158.382	134.564	140.464	136.012	104.357	142.24	-0.303136	0.184153	-1.64611	0.0997415	0.253413	SELENOH	ENSG00000211450	selenoprotein H [Source:HGNC Symbol;Acc:HGNC:18251]
338.631	291.989	235.795	154.895	256.569	272.236	258.352	-0.344029	0.209012	-1.64598	0.0997682	0.253438	MFSD3	ENSG00000167700	major facilitator superfamily domain containing 3 [Source:HGNC Symbol;Acc:HGNC:25157]
687.061	723.779	736.397	878.382	795.982	742.977	760.763	0.171134	0.104023	1.64516	0.0999375	0.253782	ASB3	ENSG00000115239	ankyrin repeat and SOCS box containing 3 [Source:HGNC Symbol;Acc:HGNC:16013]
504.135	504.345	562.328	498.359	480.68	370.921	486.795	-0.221204	0.134456	-1.64519	0.0999316	0.253782	MORN2	ENSG00000188010	MORN repeat containing 2 [Source:HGNC Symbol;Acc:HGNC:30166]
998.47	1045.85	1102.43	1155.46	1129.83	1205.78	1106.3	0.148644	0.0903612	1.64499	0.0999713	0.253825	ZSCAN12	ENSG00000158691	zinc finger and SCAN domain containing 12 [Source:HGNC Symbol;Acc:HGNC:13172]
2422.68	2381.04	2322.77	2204.13	2221.02	2095.08	2274.45	-0.128101	0.077888	-1.64469	0.100035	0.253857	OTUD5	ENSG00000068308	OTU deubiquitinase 5 [Source:HGNC Symbol;Acc:HGNC:25402]
246.079	222.973	208.018	179.91	193.2	200.774	208.492	-0.234655	0.142673	-1.64471	0.10003	0.253857	PTPRH	ENSG00000080031	protein tyrosine phosphatase receptor type H [Source:HGNC Symbol;Acc:HGNC:9672]
6791.12	6743.18	6283.14	6701.87	7332.31	8008.27	6976.65	0.153583	0.0933741	1.64482	0.100007	0.253857	RIMS4	ENSG00000101098	regulating synaptic membrane exocytosis 4 [Source:HGNC Symbol;Acc:HGNC:16183]
4248.67	4300.2	4378.88	4096.55	3867.08	3928.14	4136.59	-0.12023	0.0731174	-1.64434	0.100106	0.253995	SPPL3	ENSG00000157837	signal peptide peptidase like 3 [Source:HGNC Symbol;Acc:HGNC:30424]
941.85	1017.54	1082.07	1059.25	1109.74	1280.64	1081.85	0.179876	0.109449	1.64347	0.100286	0.254366	CDK19	ENSG00000155111	cyclin dependent kinase 19 [Source:HGNC Symbol;Acc:HGNC:19338]
149.172	148.649	130.243	194.341	168.47	149.73	156.767	0.270221	0.164419	1.64349	0.100282	0.254366	ABRAXAS1	ENSG00000163322	abraxas 1, BRCA1 A complex subunit [Source:HGNC Symbol;Acc:HGNC:25829]
647.862	613.177	547.514	509.904	554.869	527.457	566.797	-0.182424	0.111015	-1.64324	0.100334	0.254444	UBALD2	ENSG00000185262	UBA like domain containing 2 [Source:HGNC Symbol;Acc:HGNC:28438]
368.029	359.235	365.421	401.189	370.943	493.427	393.041	0.215458	0.131127	1.64313	0.100356	0.254458	GPLD1	ENSG00000112293	glycosylphosphatidylinositol specific phospholipase D1 [Source:HGNC Symbol;Acc:HGNC:4459]
6902.18	6837.85	7073.85	8003.57	7649.15	7126.91	7265.59	0.13019	0.0792384	1.64301	0.10038	0.254476	PPP3CB	ENSG00000107758	protein phosphatase 3 catalytic subunit beta [Source:HGNC Symbol;Acc:HGNC:9315]
254.79	245.979	275.3	301.132	242.659	395.876	285.956	0.280009	0.170437	1.64288	0.100407	0.2545	HAUS3	ENSG00000214367	HAUS augmin like complex subunit 3 [Source:HGNC Symbol;Acc:HGNC:28719]
1445.99	1373.23	1341.32	1309.4	1285.94	1133.18	1314.84	-0.157471	0.0958728	-1.6425	0.100487	0.254532	XRCC1	ENSG00000073050	X-ray repair cross complementing 1 [Source:HGNC Symbol;Acc:HGNC:12828]
276.566	282.256	269.127	250.142	234.931	230.266	257.215	-0.207258	0.126182	-1.64253	0.100481	0.254532	INO80C	ENSG00000153391	INO80 complex subunit C [Source:HGNC Symbol;Acc:HGNC:26994]
3273.07	3213.65	3006.7	2813.13	3041.73	2774.54	3020.47	-0.137926	0.0839718	-1.64252	0.100482	0.254532	RIC8A	ENSG00000177963	RIC8 guanine nucleotide exchange factor A [Source:HGNC Symbol;Acc:HGNC:29550]
107.796	91.136	122.218	67.3458	72.643	108.894	95.0055	-0.371271	0.226031	-1.64257	0.100473	0.254532	PCDHB16	ENSG00000272674	protocadherin beta 16 [Source:HGNC Symbol;Acc:HGNC:14546]
977.782	1100.71	1130.83	1171.82	1100.46	1395.21	1146.14	0.192319	0.117131	1.64192	0.100607	0.254792	STRN3	ENSG00000196792	striatin 3 [Source:HGNC Symbol;Acc:HGNC:15720]
1883.7	2021.8	1958.58	2061.74	2088.1	2353.71	2061.27	0.149225	0.0908939	1.64175	0.100642	0.254839	PIK3C3	ENSG00000078142	phosphatidylinositol 3-kinase catalytic subunit type 3 [Source:HGNC Symbol;Acc:HGNC:8974]
1279.39	1265.29	1267.24	1179.51	1234.93	877.961	1184.05	-0.212641	0.129534	-1.64159	0.100675	0.254879	ZCRB1	ENSG00000139168	zinc finger CCHC-type and RNA binding motif containing 1 [Source:HGNC Symbol;Acc:HGNC:29620]
29.3988	36.2774	38.8877	28.8625	21.6383	21.552	29.4361	-0.533744	0.325184	-1.64136	0.100722	0.254956	CALCB	ENSG00000175868	calcitonin related polypeptide beta [Source:HGNC Symbol;Acc:HGNC:1438]
1663.75	1740.43	1844.39	1941.48	1914.99	1918.13	1837.2	0.136604	0.0832621	1.64065	0.100869	0.255241	GOSR2	ENSG00000108433	golgi SNAP receptor complex member 2 [Source:HGNC Symbol;Acc:HGNC:4431]
560.755	472.491	491.343	431.013	482.226	419.697	476.254	-0.194871	0.118772	-1.64071	0.100858	0.255241	THOC6	ENSG00000131652	THO complex 6 [Source:HGNC Symbol;Acc:HGNC:28369]
6972.96	6874.13	7723.22	7219.47	7846.99	9600.85	7706.27	0.193366	0.117899	1.6401	0.100984	0.255404	SMC1A	ENSG00000072501	structural maintenance of chromosomes 1A [Source:HGNC Symbol;Acc:HGNC:11111]
37.0207	30.0837	31.4805	52.9146	51.0047	32.8952	39.2332	0.478906	0.291994	1.64012	0.10098	0.255404	MTHFS	ENSG00000136371	methenyltetrahydrofolate synthetase [Source:HGNC Symbol;Acc:HGNC:7437]
8853.39	9440.09	9573.78	8838.66	8695.52	7660.04	8843.58	-0.145695	0.0888316	-1.64013	0.100979	0.255404	SSRP1	ENSG00000149136	structure specific recognition protein 1 [Source:HGNC Symbol;Acc:HGNC:11327]
345.164	308.801	330.237	388.682	338.486	398.145	351.585	0.199581	0.121742	1.63938	0.101135	0.255698		ENSG00000273270	novel transcript
67.5083	68.1308	56.1711	31.7487	43.2767	64.656	55.2486	-0.456414	0.278402	-1.6394	0.101129	0.255698		ENSG00000274370	novel transcript
1283.75	1288.29	1447.49	1394.06	1398.76	1875.02	1447.9	0.21542	0.131415	1.63924	0.101163	0.255728	CDKL5	ENSG00000008086	cyclin dependent kinase like 5 [Source:HGNC Symbol;Acc:HGNC:11411]
50.0868	66.3611	54.9366	41.3696	44.8223	43.104	50.1134	-0.413719	0.252556	-1.63813	0.101395	0.256226	CDK18	ENSG00000117266	cyclin dependent kinase 18 [Source:HGNC Symbol;Acc:HGNC:8751]
112.151	130.953	141.354	162.592	174.652	134.984	142.781	0.282281	0.172315	1.63817	0.101387	0.256226		ENSG00000288035	novel transcript
1773.73	1729.81	1845.62	1736.56	1619.78	1403.15	1684.78	-0.168563	0.102935	-1.63758	0.10151	0.256371	BTG1	ENSG00000133639	BTG anti-proliferation factor 1 [Source:HGNC Symbol;Acc:HGNC:1130]
1560.31	1513.92	1346.87	1370.97	1333.85	1247.75	1395.61	-0.159778	0.0975661	-1.63764	0.101496	0.256371	SF3B4	ENSG00000143368	splicing factor 3b subunit 4 [Source:HGNC Symbol;Acc:HGNC:10771]
1984.96	1933.32	2064.75	1899.15	1837.71	1674.25	1899.03	-0.145325	0.0887462	-1.63754	0.101518	0.256371	CISD2	ENSG00000145354	CDGSH iron sulfur domain 2 [Source:HGNC Symbol;Acc:HGNC:24212]
22.8657	29.1989	17.2834	17.3175	10.8192	13.6118	18.5161	-0.689027	0.420773	-1.63753	0.101521	0.256371	PHYHIP	ENSG00000168490	phytanoyl-CoA 2-hydroxylase interacting protein [Source:HGNC Symbol;Acc:HGNC:16865]
1191.2	1165.3	1185.77	1269.95	1293.66	1326.02	1238.65	0.134797	0.0823245	1.63738	0.10155	0.256403	POLR1B	ENSG00000125630	RNA polymerase I subunit B [Source:HGNC Symbol;Acc:HGNC:20454]
356.052	430.905	361.1	355.009	299.846	330.086	355.5	-0.21546	0.13161	-1.63711	0.101607	0.256504	MAP4K3-DT	ENSG00000231312	MAP4K3 divergent transcript [Source:HGNC Symbol;Acc:HGNC:54056]
2495.63	2500.49	2705.47	2828.52	2615.15	3167.01	2718.71	0.161225	0.098488	1.63701	0.101629	0.256516	AVL9	ENSG00000105778	AVL9 cell migration associated [Source:HGNC Symbol;Acc:HGNC:28994]
795.945	837.92	845.653	911.093	931.994	905.184	871.298	0.146362	0.0894166	1.63686	0.101661	0.256552	CHCHD7	ENSG00000170791	coiled-coil-helix-coiled-coil-helix domain containing 7 [Source:HGNC Symbol;Acc:HGNC:28314]
57.7087	36.2774	25.3079	13.4692	35.5487	27.2236	32.5892	-0.659526	0.402952	-1.63674	0.101685	0.256572		ENSG00000288856	novel transcript, antisense to BCOR
1724.73	1713.89	1824.63	1841.43	1874.81	2147.26	1854.46	0.155431	0.094971	1.63662	0.10171	0.256591	SNRK	ENSG00000163788	SNF related kinase [Source:HGNC Symbol;Acc:HGNC:30598]
200.347	165.46	179.007	188.568	196.291	279.042	201.453	0.289651	0.177118	1.63535	0.101975	0.257045	RBMS2	ENSG00000076067	RNA binding motif single stranded interacting protein 2 [Source:HGNC Symbol;Acc:HGNC:9909]
4307.47	3657.83	4220.86	3639.56	5034.01	5867.82	4454.59	0.2546	0.155685	1.63535	0.101976	0.257045	HERC2	ENSG00000128731	HECT and RLD domain containing E3 ubiquitin protein ligase 2 [Source:HGNC Symbol;Acc:HGNC:4868]
1082.31	1071.51	1125.27	1275.72	1406.49	1062.85	1170.69	0.189368	0.115776	1.63564	0.101915	0.257045	GPATCH4	ENSG00000160818	G-patch domain containing 4 (gene/pseudogene) [Source:HGNC Symbol;Acc:HGNC:25982]
280.922	327.382	351.224	346.35	340.031	453.726	349.939	0.245965	0.150387	1.63555	0.101934	0.257045	ZNF765	ENSG00000196417	zinc finger protein 765 [Source:HGNC Symbol;Acc:HGNC:25092]
30.4876	37.1622	50.6157	44.2558	60.2782	62.3874	47.5312	0.460499	0.28158	1.63541	0.101963	0.257045	LINC01801	ENSG00000267767	long intergenic non-protein coding RNA 1801 [Source:HGNC Symbol;Acc:HGNC:52592]
1359.97	1344.92	1316.63	1233.39	1200.93	1228.46	1280.72	-0.133539	0.081683	-1.63484	0.102082	0.25727	FAM167A	ENSG00000154319	family with sequence similarity 167 member A [Source:HGNC Symbol;Acc:HGNC:15549]
8157.62	8305.76	8352.83	9024.34	9119.02	8697.93	8609.58	0.112981	0.0691335	1.63424	0.102208	0.257523	MAGEA4	ENSG00000147381	MAGE family member A4 [Source:HGNC Symbol;Acc:HGNC:6802]
16.3327	20.3508	19.1352	23.09	30.9119	30.6265	23.4078	0.578364	0.353912	1.6342	0.102217	0.257523	ENPP1	ENSG00000197594	ectonucleotide pyrophosphatase/phosphodiesterase 1 [Source:HGNC Symbol;Acc:HGNC:3356]
676.172	665.381	612.327	600.34	610.51	507.039	611.962	-0.185187	0.113337	-1.63395	0.10227	0.257613	HMBS	ENSG00000256269	hydroxymethylbilane synthase [Source:HGNC Symbol;Acc:HGNC:4982]
1612.58	1340.5	1191.32	1087.15	1239.57	1256.82	1287.99	-0.208682	0.127741	-1.63363	0.102337	0.257741	NUMBL	ENSG00000105245	NUMB like endocytic adaptor protein [Source:HGNC Symbol;Acc:HGNC:8061]
787.234	755.632	824.048	922.638	795.982	940.348	837.647	0.170096	0.104153	1.63314	0.102439	0.257746	NKAP	ENSG00000101882	NFKB activating protein [Source:HGNC Symbol;Acc:HGNC:29873]
2744.98	2750.01	2485.73	2251.27	2590.42	2338.96	2526.89	-0.15307	0.0937264	-1.63316	0.102436	0.257746	CDKN2D	ENSG00000129355	cyclin dependent kinase inhibitor 2D [Source:HGNC Symbol;Acc:HGNC:1790]
33.7542	37.1622	29.6287	40.4075	38.6399	58.9844	39.7628	0.472013	0.288971	1.63343	0.10238	0.257746	ITGA11	ENSG00000137809	integrin subunit alpha 11 [Source:HGNC Symbol;Acc:HGNC:6136]
1244.55	1267.94	1275.89	1366.16	1451.31	1352.1	1326.33	0.136489	0.0835577	1.63348	0.102369	0.257746	TRUB2	ENSG00000167112	TruB pseudouridine synthase family member 2 [Source:HGNC Symbol;Acc:HGNC:17170]
860.187	809.606	808.617	710.017	809.892	690.798	781.52	-0.167577	0.102602	-1.63327	0.102412	0.257746	GPANK1	ENSG00000204438	G-patch domain and ankyrin repeats 1 [Source:HGNC Symbol;Acc:HGNC:13920]
80.5745	70.7852	93.8242	106.791	131.376	80.5364	93.9812	0.359034	0.219845	1.63312	0.102443	0.257746	MICOS10P3	ENSG00000224237	MICOS10 pseudogene 3 [Source:HGNC Symbol;Acc:HGNC:44093]
1521.12	1524.54	1636.99	1585.51	1574.96	2451.26	1715.73	0.261346	0.160059	1.63281	0.102509	0.257869	MDM2	ENSG00000135679	MDM2 proto-oncogene [Source:HGNC Symbol;Acc:HGNC:6973]
740.414	655.648	771.581	796.605	743.432	949.422	776.184	0.200662	0.122913	1.63255	0.102563	0.257962	JAK2	ENSG00000096968	Janus kinase 2 [Source:HGNC Symbol;Acc:HGNC:6192]
1450.34	1228.12	1078.36	1003.45	1233.39	984.586	1163.04	-0.222148	0.136095	-1.63231	0.102615	0.258006	YIF1B	ENSG00000167645	Yip1 interacting factor homolog B, membrane trafficking protein [Source:HGNC Symbol;Acc:HGNC:30511]
88.1964	78.7486	82.0962	106.791	91.1902	107.76	92.4638	0.307876	0.188604	1.63239	0.102598	0.258006	ZNF488	ENSG00000265763	zinc finger protein 488 [Source:HGNC Symbol;Acc:HGNC:23535]
370.207	348.617	408.012	425.241	378.671	512.711	407.243	0.225804	0.138354	1.63207	0.102664	0.258088	CARMIL1	ENSG00000079691	capping protein regulator and myosin 1 linker 1 [Source:HGNC Symbol;Acc:HGNC:21581]
1440.54	1376.77	1285.76	1445.05	1601.24	1507.51	1442.81	0.150377	0.0921515	1.63185	0.102712	0.258164	PLOD1	ENSG00000083444	procollagen-lysine,2-oxoglutarate 5-dioxygenase 1 [Source:HGNC Symbol;Acc:HGNC:9081]
742.592	720.24	734.545	658.065	686.245	631.814	695.583	-0.154671	0.0947886	-1.63175	0.102733	0.258174	SIMC1	ENSG00000170085	SUMO interacting motifs containing 1 [Source:HGNC Symbol;Acc:HGNC:24779]
969.071	803.412	705.534	615.733	812.984	672.649	763.231	-0.238738	0.14636	-1.63117	0.102854	0.258433	GADD45GIP1	ENSG00000179271	GADD45G interacting protein 1 [Source:HGNC Symbol;Acc:HGNC:29996]
1061.62	1060.89	1116.63	1201.64	1100.46	1319.21	1143.41	0.161991	0.0993339	1.63077	0.102938	0.258602	ZNF738	ENSG00000172687	zinc finger protein 738 [Source:HGNC Symbol;Acc:HGNC:32469]
4096.23	3971.94	4189.99	4151.39	4446.68	5096.48	4325.45	0.159672	0.0979205	1.63063	0.102969	0.258638	TCF20	ENSG00000100207	transcription factor 20 [Source:HGNC Symbol;Acc:HGNC:11631]
4482.77	4562.11	4897.38	5349.18	5296.76	4747.11	4889.22	0.142307	0.0872849	1.63038	0.103022	0.258727	UBE2V2	ENSG00000169139	ubiquitin conjugating enzyme E2 V2 [Source:HGNC Symbol;Acc:HGNC:12495]
927.695	873.313	904.91	906.282	652.242	780.409	840.809	-0.205091	0.125804	-1.63025	0.103048	0.25875	CLK4	ENSG00000113240	CDC like kinase 4 [Source:HGNC Symbol;Acc:HGNC:13659]
525.912	560.973	561.094	501.245	513.138	448.055	518.403	-0.175585	0.10777	-1.62925	0.103259	0.259236	NIM1K	ENSG00000177453	NIM1 serine/threonine protein kinase [Source:HGNC Symbol;Acc:HGNC:28646]
4050.5	4063.96	4357.89	4624.73	4363.22	4639.35	4349.94	0.127744	0.0784351	1.62865	0.103386	0.259512	ZRANB1	ENSG00000019995	zinc finger RANBP2-type containing 1 [Source:HGNC Symbol;Acc:HGNC:18224]
1624.56	1537.81	1388.23	1158.35	1338.49	1488.22	1422.61	-0.191162	0.117381	-1.62856	0.103406	0.259518	DDA1	ENSG00000130311	DET1 and DDB1 associated 1 [Source:HGNC Symbol;Acc:HGNC:28360]
488.891	514.962	505.54	574.364	578.053	541.069	533.813	0.164445	0.100993	1.62827	0.103467	0.259627	NUP50-DT	ENSG00000226328	NUP50 divergent transcript [Source:HGNC Symbol;Acc:HGNC:50502]
3698.8	3734.81	4001.73	4600.68	4516.23	3735.3	4047.93	0.168063	0.103253	1.62769	0.103591	0.259895	ATP5PB	ENSG00000116459	ATP synthase peripheral stalk-membrane subunit b [Source:HGNC Symbol;Acc:HGNC:840]
3467.97	3648.09	3643.71	3681.89	3710.98	5026.15	3863.13	0.207007	0.127187	1.62758	0.103614	0.259904	FBXW2	ENSG00000119402	F-box and WD repeat domain containing 2 [Source:HGNC Symbol;Acc:HGNC:13608]
40.2872	53.9737	50.6157	39.4454	34.0031	32.8952	41.8701	-0.447482	0.274949	-1.62751	0.103629	0.259904		ENSG00000260142	novel transcript
1890.23	2018.26	2093.14	2120.43	2132.92	2426.3	2113.55	0.153813	0.0945174	1.62735	0.103663	0.259945	ZNF91	ENSG00000167232	zinc finger protein 91 [Source:HGNC Symbol;Acc:HGNC:13166]
407.228	351.272	302.46	308.829	302.937	289.251	326.996	-0.228417	0.140375	-1.62719	0.103696	0.259984	H2AX	ENSG00000188486	H2A.X variant histone [Source:HGNC Symbol;Acc:HGNC:4739]
89.2852	77.8637	83.3307	100.057	109.737	99.8198	93.3489	0.30352	0.18656	1.62693	0.103752	0.260083	SRD5A3	ENSG00000128039	steroid 5 alpha-reductase 3 [Source:HGNC Symbol;Acc:HGNC:25812]
218.858	215.01	208.635	203	151.468	182.625	196.599	-0.244188	0.150126	-1.62655	0.103833	0.260241	DFFB	ENSG00000169598	DNA fragmentation factor subunit beta [Source:HGNC Symbol;Acc:HGNC:2773]
2261.53	2303.17	2482.64	2486.99	2513.14	2813.1	2476.76	0.148241	0.0911658	1.62606	0.103936	0.260413	NAA35	ENSG00000135040	N-alpha-acetyltransferase 35, NatC auxiliary subunit [Source:HGNC Symbol;Acc:HGNC:24340]
22.8657	20.3508	22.2215	21.1658	40.1855	37.4324	27.3703	0.568982	0.349903	1.62611	0.103926	0.260413	TRBV26OR9-2	ENSG00000231165	T cell receptor beta variable 26/OR9-2 (pseudogene) [Source:HGNC Symbol;Acc:HGNC:15485]
993.026	1027.27	1098.73	1137.18	1108.19	1223.93	1098.05	0.152608	0.0938654	1.62582	0.103988	0.260455	NR1D2	ENSG00000174738	nuclear receptor subfamily 1 group D member 2 [Source:HGNC Symbol;Acc:HGNC:7963]
84.9299	99.0993	90.7379	77.9287	75.7342	65.7903	82.3701	-0.326495	0.200816	-1.62584	0.103984	0.260455		ENSG00000273702	novel transcript
1598.42	1549.31	1603.65	1857.78	1888.72	1569.89	1677.96	0.16135	0.0992657	1.62544	0.10407	0.260617	SERPING1	ENSG00000149131	serpin family G member 1 [Source:HGNC Symbol;Acc:HGNC:1228]
1474.3	1404.2	1566.62	1576.85	1520.87	1988.46	1588.55	0.19464	0.119776	1.62503	0.104155	0.260745	NXPE3	ENSG00000144815	neurexophilin and PC-esterase domain family member 3 [Source:HGNC Symbol;Acc:HGNC:28238]
238.457	196.429	198.759	179.91	196.291	155.401	194.208	-0.252979	0.155673	-1.62506	0.104149	0.260745	NMRAL1	ENSG00000153406	NmrA like redox sensor 1 [Source:HGNC Symbol;Acc:HGNC:24987]
740.414	774.213	842.566	810.074	812.984	1160.41	856.776	0.239492	0.147411	1.62465	0.104237	0.260801	MRPL19	ENSG00000115364	mitochondrial ribosomal protein L19 [Source:HGNC Symbol;Acc:HGNC:14052]
411.583	382.24	408.012	487.776	415.765	458.264	427.273	0.185346	0.114087	1.6246	0.104247	0.260801	USP45	ENSG00000123552	ubiquitin specific peptidase 45 [Source:HGNC Symbol;Acc:HGNC:20080]
35.9319	31.8533	40.1222	33.6729	17.0016	21.552	30.0223	-0.547877	0.337223	-1.62467	0.104233	0.260801	PTMAP4	ENSG00000231503	prothymosin alpha pseudogene 4 [Source:HGNC Symbol;Acc:HGNC:9627]
25.0434	27.4293	20.3697	20.2037	12.3648	12.4775	19.6481	-0.652412	0.401581	-1.62461	0.104246	0.260801	PICART1	ENSG00000246640	p53 inducible cancer associated RNA transcript 1 [Source:HGNC Symbol;Acc:HGNC:27576]
1926.17	1688.23	1163.54	1093.89	1353.94	1473.48	1449.87	-0.284175	0.174983	-1.62401	0.104373	0.261072	SLC25A22	ENSG00000177542	solute carrier family 25 member 22 [Source:HGNC Symbol;Acc:HGNC:19954]
1990.41	2158.06	2223.39	2456.2	2392.58	2206.24	2237.81	0.145973	0.0898988	1.62374	0.104431	0.261129	PPP1R21	ENSG00000162869	protein phosphatase 1 regulatory subunit 21 [Source:HGNC Symbol;Acc:HGNC:30595]
2863.66	2826.1	2894.97	3107.53	2935.09	3440.38	3011.29	0.144171	0.0887856	1.62381	0.104416	0.261129	GPATCH8	ENSG00000186566	G-patch domain containing 8 [Source:HGNC Symbol;Acc:HGNC:29066]
1833.61	1974.02	1980.8	2150.26	2153.02	2049.71	2023.57	0.133184	0.0820337	1.62352	0.104478	0.261203	SNX6	ENSG00000129515	sorting nexin 6 [Source:HGNC Symbol;Acc:HGNC:14970]
675.083	686.617	761.087	748.501	718.702	1029.96	769.992	0.234391	0.144383	1.62339	0.104505	0.261229	CNOT6L	ENSG00000138767	CCR4-NOT transcription complex subunit 6 like [Source:HGNC Symbol;Acc:HGNC:18042]
677.261	725.548	749.977	663.837	681.608	550.143	674.729	-0.186951	0.115168	-1.6233	0.104526	0.261237		ENSG00000240086	novel transcript, antisense to EPHB1
619.552	637.067	703.682	754.273	690.881	758.857	694.052	0.168341	0.103711	1.62318	0.104551	0.261256	SEC22B	ENSG00000265808	SEC22 homolog B, vesicle trafficking protein [Source:HGNC Symbol;Acc:HGNC:10700]
6412.2	6201.67	5813.4	5521.4	5710.98	5659.1	5886.46	-0.125299	0.0771987	-1.62308	0.104573	0.261267	SUPT5H	ENSG00000196235	SPT5 homolog, DSIF elongation factor subunit [Source:HGNC Symbol;Acc:HGNC:11469]
3099.94	3349.03	3394.34	3414.43	3568.78	3908.85	3455.9	0.145463	0.0896666	1.62227	0.104745	0.261654	ITGB1	ENSG00000150093	integrin subunit beta 1 [Source:HGNC Symbol;Acc:HGNC:6153]
630.441	633.528	618.499	524.335	567.234	589.844	593.98	-0.164244	0.10129	-1.62152	0.104905	0.261975	CDH11	ENSG00000140937	cadherin 11 [Source:HGNC Symbol;Acc:HGNC:1750]
157.882	143.34	170.365	101.019	129.83	154.267	142.784	-0.301514	0.185947	-1.62151	0.104909	0.261975	C4orf50	ENSG00000181215	chromosome 4 open reading frame 50 [Source:HGNC Symbol;Acc:HGNC:33766]
639.152	646.8	587.636	560.895	573.416	534.263	590.36	-0.166051	0.102424	-1.62122	0.104971	0.262072	RAB40B	ENSG00000141542	RAB40B, member RAS oncogene family [Source:HGNC Symbol;Acc:HGNC:18284]
1565.76	1573.2	1619.7	1786.59	1819.17	1636.82	1666.87	0.138592	0.0854889	1.62116	0.104982	0.262072	DACT3	ENSG00000197380	dishevelled binding antagonist of beta catenin 3 [Source:HGNC Symbol;Acc:HGNC:30745]
4091.88	4307.28	4343.07	4512.17	4670.79	4666.58	4431.96	0.119598	0.0737831	1.62094	0.10503	0.262147	POGK	ENSG00000143157	pogo transposable element derived with KRAB domain [Source:HGNC Symbol;Acc:HGNC:18800]
1392.63	1339.61	1328.35	1662.48	1517.78	1362.31	1433.86	0.163057	0.10062	1.62052	0.10512	0.262329	CPNE9	ENSG00000144550	copine family member 9 [Source:HGNC Symbol;Acc:HGNC:24336]
10864.5	10755.8	11459.5	9612.17	9899.54	10715.9	10551.2	-0.130221	0.0803785	-1.6201	0.105212	0.26234	CYFIP2	ENSG00000055163	cytoplasmic FMR1 interacting protein 2 [Source:HGNC Symbol;Acc:HGNC:13760]
387.629	314.994	241.351	226.09	284.39	259.758	285.702	-0.290814	0.179531	-1.61985	0.105265	0.26234	SNAPC2	ENSG00000104976	small nuclear RNA activating complex polypeptide 2 [Source:HGNC Symbol;Acc:HGNC:11135]
361.496	381.355	401.222	344.426	341.577	321.011	358.515	-0.187784	0.115898	-1.62025	0.105178	0.26234	IQCG	ENSG00000114473	IQ motif containing G [Source:HGNC Symbol;Acc:HGNC:25251]
46.8203	47.78	48.7639	42.3317	32.4575	29.4922	41.2743	-0.446781	0.275763	-1.62017	0.105197	0.26234	VTCN1	ENSG00000134258	V-set domain containing T cell activation inhibitor 1 [Source:HGNC Symbol;Acc:HGNC:28873]
2271.33	2345.65	2385.73	2753.48	2468.32	2480.75	2450.88	0.137976	0.0851766	1.61988	0.105258	0.26234	AZI2	ENSG00000163512	5-azacytidine induced 2 [Source:HGNC Symbol;Acc:HGNC:24002]
86.0187	84.9423	51.233	50.9904	51.0047	61.2531	64.2403	-0.425316	0.262554	-1.61992	0.105249	0.26234	IRF7	ENSG00000185507	interferon regulatory factor 7 [Source:HGNC Symbol;Acc:HGNC:6122]
71.8637	39.8167	45.6776	31.7487	46.3679	34.0295	44.9174	-0.492639	0.304096	-1.62001	0.10523	0.26234	CCDC183	ENSG00000213213	coiled-coil domain containing 183 [Source:HGNC Symbol;Acc:HGNC:28236]
34.843	26.5445	40.7395	39.4454	32.4575	78.2678	42.0496	0.558559	0.344718	1.62034	0.10516	0.26234	ACAP2-IT1	ENSG00000229325	ACAP2 intronic transcript 1 [Source:HGNC Symbol;Acc:HGNC:41426]
218.858	197.314	236.412	246.293	258.115	258.624	235.936	0.219892	0.135765	1.61966	0.105306	0.2624	EIF3C	ENSG00000184110	eukaryotic translation initiation factor 3 subunit C [Source:HGNC Symbol;Acc:HGNC:3279]
3392.84	3502.1	3380.76	3220.09	3268.94	2792.69	3259.57	-0.147143	0.0908708	-1.61925	0.105393	0.262573	RPS29	ENSG00000213741	ribosomal protein S29 [Source:HGNC Symbol;Acc:HGNC:10419]
35.9319	29.1989	23.4561	22.1279	23.1839	12.4775	24.396	-0.606345	0.374511	-1.61903	0.105441	0.262649	HSD11B2	ENSG00000176387	hydroxysteroid 11-beta dehydrogenase 2 [Source:HGNC Symbol;Acc:HGNC:5209]
148.083	155.727	117.898	104.867	100.464	132.715	126.626	-0.306624	0.189406	-1.61887	0.105476	0.262692	CATSPERG	ENSG00000099338	cation channel sperm associated auxiliary subunit gamma [Source:HGNC Symbol;Acc:HGNC:25243]
3798.98	3825.06	4144.32	3917.6	4066.46	5921.13	4278.92	0.240699	0.148729	1.61837	0.105582	0.262913	CPEB4	ENSG00000113742	cytoplasmic polyadenylation element binding protein 4 [Source:HGNC Symbol;Acc:HGNC:21747]
2972.54	3117.2	3177.06	3247.99	3380.22	3500.5	3232.59	0.127543	0.0788202	1.61815	0.10563	0.262988	SIN3A	ENSG00000169375	SIN3 transcription regulator family member A [Source:HGNC Symbol;Acc:HGNC:19353]
135.017	149.534	162.341	131.805	109.737	128.178	136.102	-0.27165	0.167919	-1.61775	0.105717	0.263163	WNT2B	ENSG00000134245	Wnt family member 2B [Source:HGNC Symbol;Acc:HGNC:12781]
2188.58	2131.52	2260.42	1979.97	2080.37	1963.5	2100.73	-0.128816	0.0796674	-1.61692	0.105895	0.263562	SNX9	ENSG00000130340	sorting nexin 9 [Source:HGNC Symbol;Acc:HGNC:14973]
1272.86	1305.1	1393.17	1249.75	1146.83	1193.3	1260.17	-0.145393	0.0899317	-1.6167	0.105943	0.263637	ICA1L	ENSG00000163596	islet cell autoantigen 1 like [Source:HGNC Symbol;Acc:HGNC:14442]
123.039	107.063	121.601	99.0946	81.9166	103.223	105.99	-0.296605	0.183506	-1.61632	0.106024	0.263668	CCDC18	ENSG00000122483	coiled-coil domain containing 18 [Source:HGNC Symbol;Acc:HGNC:30370]
2468.41	2420.85	2141.91	2013.64	2261.21	2031.56	2222.93	-0.157163	0.0972314	-1.61638	0.106012	0.263668	TUBGCP2	ENSG00000130640	tubulin gamma complex associated protein 2 [Source:HGNC Symbol;Acc:HGNC:18599]
461.67	455.68	486.405	509.904	508.501	564.889	497.842	0.172729	0.106862	1.61638	0.106012	0.263668	ZNF624	ENSG00000197566	zinc finger protein 624 [Source:HGNC Symbol;Acc:HGNC:29254]
442.071	460.989	448.134	387.72	323.03	449.189	418.522	-0.214346	0.132613	-1.61632	0.106026	0.263668	ZNF710-AS1	ENSG00000259291	ZNF710 antisense RNA 1 [Source:HGNC Symbol;Acc:HGNC:53141]
2099.29	2239.47	2138.21	2501.42	2477.59	2188.1	2274.01	0.145733	0.0901759	1.6161	0.106073	0.263741	TSR2	ENSG00000158526	TSR2 ribosome maturation factor [Source:HGNC Symbol;Acc:HGNC:25455]
106.707	136.262	156.168	173.175	160.742	156.536	148.265	0.285396	0.176628	1.61581	0.106136	0.263855		ENSG00000276256
2248.46	2156.29	2359.19	2410.02	2360.13	2750.72	2380.8	0.153094	0.0948074	1.61479	0.106357	0.26436	NUP205	ENSG00000155561	nucleoporin 205 [Source:HGNC Symbol;Acc:HGNC:18658]
2550.07	2431.47	2259.81	2069.44	2330.76	2133.65	2295.87	-0.148696	0.0921289	-1.614	0.106527	0.264739	VPS16	ENSG00000215305	VPS16 core subunit of CORVET and HOPS complexes [Source:HGNC Symbol;Acc:HGNC:14584]
197.081	192.89	185.797	159.706	154.56	173.55	177.264	-0.233881	0.144923	-1.61383	0.106564	0.264786	TMCC3	ENSG00000057704	transmembrane and coiled-coil domain family 3 [Source:HGNC Symbol;Acc:HGNC:29199]
504.135	462.758	443.813	412.734	367.852	446.92	439.702	-0.193195	0.119729	-1.6136	0.106614	0.264825	MAP4K2	ENSG00000168067	mitogen-activated protein kinase kinase kinase kinase 2 [Source:HGNC Symbol;Acc:HGNC:6864]
94.7295	110.602	107.404	81.7771	89.6446	83.9394	94.6827	-0.303045	0.187807	-1.6136	0.106614	0.264825	SHMT1	ENSG00000176974	serine hydroxymethyltransferase 1 [Source:HGNC Symbol;Acc:HGNC:10850]
1201	1227.24	1245.02	1101.59	1092.74	1149.06	1169.44	-0.135968	0.0842749	-1.61339	0.106661	0.264896	GCC1	ENSG00000179562	GRIP and coiled-coil domain containing 1 [Source:HGNC Symbol;Acc:HGNC:19095]
216.68	213.24	246.906	267.459	299.846	233.669	246.3	0.232404	0.144056	1.61329	0.106682	0.264905	GSTM4	ENSG00000168765	glutathione S-transferase mu 4 [Source:HGNC Symbol;Acc:HGNC:4636]
1599.51	1550.2	1835.75	1680.76	1768.16	2393.41	1804.63	0.228331	0.141597	1.61255	0.106843	0.265129	RIF1	ENSG00000080345	replication timing regulatory factor 1 [Source:HGNC Symbol;Acc:HGNC:23207]
2127.6	2203.19	2299.93	2545.67	2474.5	2283.38	2322.38	0.138722	0.0860194	1.61268	0.106814	0.265129	ACADM	ENSG00000117054	acyl-CoA dehydrogenase medium chain [Source:HGNC Symbol;Acc:HGNC:89]
1353.43	1319.26	1309.22	1460.44	1367.85	1569.89	1396.68	0.145365	0.0901325	1.61279	0.106791	0.265129	DCUN1D2	ENSG00000150401	defective in cullin neddylation 1 domain containing 2 [Source:HGNC Symbol;Acc:HGNC:20328]
48.998	38.9319	43.8258	63.4975	54.0959	54.4472	50.6327	0.398032	0.246829	1.61258	0.106836	0.265129	RTKN2	ENSG00000182010	rhotekin 2 [Source:HGNC Symbol;Acc:HGNC:19364]
1226.04	1169.73	1271.57	1236.28	1340.03	1584.64	1304.71	0.181523	0.112595	1.61217	0.106925	0.265158	SNX29	ENSG00000048471	sorting nexin 29 [Source:HGNC Symbol;Acc:HGNC:30542]
9458.79	9693.15	9935.49	8749.19	8593.51	9379.66	9301.63	-0.122342	0.0758769	-1.61237	0.106881	0.265158	RAB5B	ENSG00000111540	RAB5B, member RAS oncogene family [Source:HGNC Symbol;Acc:HGNC:9784]
1089.93	1063.55	1208.6	1244.94	1179.29	1330.55	1186.14	0.158891	0.098554	1.61222	0.106914	0.265158	TMEM19	ENSG00000139291	transmembrane protein 19 [Source:HGNC Symbol;Acc:HGNC:25605]
2722.11	2733.19	2820.28	3171.99	3046.37	2847.13	2890.18	0.131383	0.0814877	1.6123	0.106897	0.265158	ABCE1	ENSG00000164163	ATP binding cassette subfamily E member 1 [Source:HGNC Symbol;Acc:HGNC:69]
146.994	161.921	93.207	79.8529	125.193	103.223	118.399	-0.387268	0.240324	-1.61144	0.107084	0.26542	MTLN	ENSG00000175701	mitoregulin [Source:HGNC Symbol;Acc:HGNC:27339]
646.774	642.376	677.139	741.766	795.982	674.918	696.492	0.166663	0.103416	1.61157	0.107054	0.26542	EIF3J-DT	ENSG00000179523	EIF3J divergent transcript [Source:HGNC Symbol;Acc:HGNC:48616]
86.0187	79.6334	91.9725	59.6492	85.0078	61.2531	77.2558	-0.348657	0.216358	-1.61148	0.107075	0.26542	ZNF747-DT	ENSG00000235560	ZNF747 divergent transcript [Source:HGNC Symbol;Acc:HGNC:55668]
1472.12	1571.43	1662.29	1372.89	1299.85	1533.6	1485.36	-0.16194	0.10051	-1.61118	0.10714	0.265515	CBLB	ENSG00000114423	Cbl proto-oncogene B [Source:HGNC Symbol;Acc:HGNC:1542]
4337.96	4373.64	4393.69	4778.67	5001.55	4513.44	4566.49	0.124693	0.077397	1.61108	0.107163	0.265529	EFTUD2	ENSG00000108883	elongation factor Tu GTP binding domain containing 2 [Source:HGNC Symbol;Acc:HGNC:30858]
704.482	702.543	703.682	720.6	820.711	822.379	745.733	0.160672	0.0997857	1.61017	0.107361	0.265933	ZBTB7C	ENSG00000184828	zinc finger and BTB domain containing 7C [Source:HGNC Symbol;Acc:HGNC:31700]
215.591	241.555	232.092	271.307	238.022	290.385	248.159	0.217969	0.135365	1.61024	0.107346	0.265933	ZNF225	ENSG00000256294	zinc finger protein 225 [Source:HGNC Symbol;Acc:HGNC:13018]
1746.51	1557.27	1468.47	1339.22	1497.68	1424.7	1505.64	-0.163015	0.101266	-1.60977	0.107449	0.266105	TMEM115	ENSG00000126062	transmembrane protein 115 [Source:HGNC Symbol;Acc:HGNC:30055]
272.211	272.523	249.375	317.487	316.847	279.042	284.581	0.204426	0.127015	1.60947	0.107515	0.266224	GATM	ENSG00000171766	glycine amidinotransferase [Source:HGNC Symbol;Acc:HGNC:4175]
2698.16	2747.35	2906.08	3034.41	2938.18	3161.34	2914.25	0.12896	0.0801315	1.60935	0.10754	0.266242	SS18L1	ENSG00000184402	SS18L1 subunit of BAF chromatin remodeling complex [Source:HGNC Symbol;Acc:HGNC:15592]
655.484	665.381	720.348	703.283	653.787	1151.33	758.269	0.29808	0.185256	1.60902	0.107612	0.266377	RORA	ENSG00000069667	RAR related orphan receptor A [Source:HGNC Symbol;Acc:HGNC:10258]
56.6199	42.4711	40.7395	36.5592	35.5487	28.3579	40.0494	-0.462288	0.287354	-1.60878	0.107665	0.266464	EME1	ENSG00000154920	essential meiotic structure-specific endonuclease 1 [Source:HGNC Symbol;Acc:HGNC:24965]
1640.89	1688.23	1761.06	1788.51	1802.16	2065.59	1791.07	0.151723	0.0943256	1.6085	0.107725	0.26657	ACADSB	ENSG00000196177	acyl-CoA dehydrogenase short/branched chain [Source:HGNC Symbol;Acc:HGNC:91]
3458.17	3519.79	3769.02	3711.72	3850.08	4389.8	3783.1	0.152868	0.0950509	1.60828	0.107775	0.266648	KAT6B	ENSG00000156650	lysine acetyltransferase 6B [Source:HGNC Symbol;Acc:HGNC:17582]
3783.73	3612.7	3227.68	2895.87	3230.3	3371.19	3353.58	-0.161513	0.100445	-1.60797	0.107841	0.266725	SCAP	ENSG00000114650	SREBF chaperone [Source:HGNC Symbol;Acc:HGNC:30634]
413.761	394.628	449.369	412.734	318.393	351.638	390.087	-0.211009	0.131221	-1.60805	0.107825	0.266725	WDR5B	ENSG00000196981	WD repeat domain 5B [Source:HGNC Symbol;Acc:HGNC:17826]
3438.57	3389.73	3410.39	3762.71	3879.45	3525.45	3567.72	0.124899	0.0776905	1.60764	0.107914	0.26686	PPP2R5D	ENSG00000112640	protein phosphatase 2 regulatory subunit B'delta [Source:HGNC Symbol;Acc:HGNC:9312]
58.7976	67.246	63.5783	77.9287	74.1886	87.3423	71.5136	0.33717	0.209756	1.60744	0.107957	0.266924	RGS5	ENSG00000143248	regulator of G protein signaling 5 [Source:HGNC Symbol;Acc:HGNC:10001]
2276.77	2337.68	2527.7	2410.98	2485.32	3421.1	2576.59	0.219642	0.136665	1.60716	0.10802	0.266947	RAP2A	ENSG00000125249	RAP2A, member of RAS oncogene family [Source:HGNC Symbol;Acc:HGNC:9861]
571.643	503.46	401.839	386.757	377.125	474.144	452.495	-0.2482	0.154429	-1.60721	0.108007	0.266947	ZNF219	ENSG00000165804	zinc finger protein 219 [Source:HGNC Symbol;Acc:HGNC:13011]
351.697	347.732	409.247	384.833	398.764	525.188	402.91	0.236979	0.147438	1.60731	0.107986	0.266947	DCUN1D3	ENSG00000188215	defective in cullin neddylation 1 domain containing 3 [Source:HGNC Symbol;Acc:HGNC:28734]
1347.99	1490.91	1577.73	1713.47	1649.15	1560.82	1556.68	0.155187	0.09657	1.60699	0.108057	0.266995	GABRA3	ENSG00000011677	gamma-aminobutyric acid type A receptor subunit alpha3 [Source:HGNC Symbol;Acc:HGNC:4077]
156.794	161.921	185.179	225.127	197.836	178.088	184.158	0.251128	0.156293	1.60678	0.108103	0.267065	CTBS	ENSG00000117151	chitobiase [Source:HGNC Symbol;Acc:HGNC:2496]
359.319	329.151	363.569	427.165	392.581	377.727	374.919	0.188264	0.117224	1.60603	0.108268	0.267428	WWOX	ENSG00000186153	WW domain containing oxidoreductase [Source:HGNC Symbol;Acc:HGNC:12799]
697.949	624.68	477.763	422.355	565.688	517.248	550.947	-0.258345	0.160886	-1.60576	0.108326	0.267528	EXOSC5	ENSG00000077348	exosome component 5 [Source:HGNC Symbol;Acc:HGNC:24662]
34.843	32.7382	37.6532	28.8625	17.0016	26.0893	29.5313	-0.521338	0.324703	-1.60558	0.108366	0.267581		ENSG00000272223	novel transcript, antisense to RRP36
40.2872	51.3193	38.2704	29.8246	32.4575	31.7608	37.32	-0.466042	0.290292	-1.60542	0.1084	0.267623	LURAP1	ENSG00000171357	leucine rich adaptor protein 1 [Source:HGNC Symbol;Acc:HGNC:32327]
55.5311	47.78	51.233	58.6871	54.0959	90.7453	59.6787	0.408052	0.254219	1.60512	0.108467	0.267744	S1PR3	ENSG00000213694	sphingosine-1-phosphate receptor 3 [Source:HGNC Symbol;Acc:HGNC:3167]
1329.48	1318.37	1436.99	1522.02	1411.13	1591.45	1434.91	0.147749	0.0920599	1.60492	0.108511	0.267809	LIG4	ENSG00000174405	DNA ligase 4 [Source:HGNC Symbol;Acc:HGNC:6601]
2341.02	2069.58	1712.29	1684.61	1919.63	1719.62	1907.79	-0.201194	0.12537	-1.6048	0.108538	0.267831	SLC25A39	ENSG00000013306	solute carrier family 25 member 39 [Source:HGNC Symbol;Acc:HGNC:24279]
25.0434	23.0052	29.6287	17.3175	20.0927	14.7461	21.6389	-0.598857	0.37324	-1.60448	0.108607	0.267935	TEX14	ENSG00000121101	testis expressed 14, intercellular bridge forming factor [Source:HGNC Symbol;Acc:HGNC:11737]
1493.89	1536.92	1595.01	1729.83	1763.53	1602.79	1620.33	0.138141	0.086099	1.60444	0.108616	0.267935	RPA1	ENSG00000132383	replication protein A1 [Source:HGNC Symbol;Acc:HGNC:10289]
1677.91	1482.95	1247.49	1171.82	1323.03	1339.63	1373.8	-0.200098	0.124724	-1.60433	0.108642	0.267954	GRN	ENSG00000030582	granulin precursor [Source:HGNC Symbol;Acc:HGNC:4601]
1972.99	1914.74	2006.11	2094.46	2131.38	2205.11	2054.13	0.125454	0.0782391	1.60347	0.10883	0.268375	HMGXB3	ENSG00000113716	HMG-box containing 3 [Source:HGNC Symbol;Acc:HGNC:28982]
60.9753	61.9371	60.4919	80.815	68.0062	81.6707	68.9827	0.340139	0.212161	1.60321	0.108888	0.268474		ENSG00000286340	novel transcript, antisense to PHIP
307.054	264.56	199.994	192.417	165.379	256.355	230.96	-0.317187	0.197886	-1.60288	0.108962	0.268581	SELENOO	ENSG00000073169	selenoprotein O [Source:HGNC Symbol;Acc:HGNC:30395]
4930.29	4838.17	5185.02	4984.55	5403.4	6563.15	5317.43	0.180737	0.112766	1.60277	0.108985	0.268581	ZKSCAN1	ENSG00000106261	zinc finger with KRAB and SCAN domains 1 [Source:HGNC Symbol;Acc:HGNC:13101]
42.4649	33.623	40.1222	22.1279	26.2751	34.0295	33.1071	-0.498871	0.311243	-1.60284	0.108971	0.268581	TMEM86B	ENSG00000180089	transmembrane protein 86B [Source:HGNC Symbol;Acc:HGNC:28448]
6006.07	6319.35	6568.93	5991.85	5854.72	5373.25	6019.03	-0.134211	0.0837794	-1.60196	0.109165	0.268895	SQLE	ENSG00000104549	squalene epoxidase [Source:HGNC Symbol;Acc:HGNC:11279]
15.2438	23.89	19.1352	33.6729	40.1855	17.0147	24.857	0.617748	0.385622	1.60195	0.109166	0.268895	ACKR2	ENSG00000144648	atypical chemokine receptor 2 [Source:HGNC Symbol;Acc:HGNC:1565]
832.966	825.533	854.294	872.61	880.99	1102.56	894.825	0.185161	0.115578	1.60203	0.109148	0.268895	KCNQ3	ENSG00000184156	potassium voltage-gated channel subfamily Q member 3 [Source:HGNC Symbol;Acc:HGNC:6297]
2051.38	2096.13	2197.46	2196.44	2310.67	2490.96	2223.84	0.140412	0.0876643	1.6017	0.109222	0.268989	PPP3CA	ENSG00000138814	protein phosphatase 3 catalytic subunit alpha [Source:HGNC Symbol;Acc:HGNC:9314]
2763.49	2640.29	2469.06	2778.5	3004.64	2869.82	2754.3	0.136517	0.0852533	1.60131	0.109309	0.269158	CDIP1	ENSG00000089486	cell death inducing p53 target 1 [Source:HGNC Symbol;Acc:HGNC:13234]
4731.03	4960.27	4855.4	4586.25	4647.61	3767.06	4591.27	-0.162438	0.10147	-1.60085	0.109411	0.269365	BEX2	ENSG00000133134	brain expressed X-linked 2 [Source:HGNC Symbol;Acc:HGNC:30933]
935.317	1023.73	1003.06	1202.6	1183.93	968.706	1052.89	0.178499	0.111518	1.60063	0.109459	0.269394	SNX5	ENSG00000089006	sorting nexin 5 [Source:HGNC Symbol;Acc:HGNC:14969]
1794.42	1763.44	1838.21	2018.45	1846.99	2058.78	1886.71	0.135762	0.0848189	1.60061	0.109463	0.269394	NETO2	ENSG00000171208	neuropilin and tolloid like 2 [Source:HGNC Symbol;Acc:HGNC:14644]
1308.79	1236.09	1087.62	862.989	1120.56	1155.87	1128.65	-0.211197	0.131953	-1.60055	0.109477	0.269394	GRK6	ENSG00000198055	G protein-coupled receptor kinase 6 [Source:HGNC Symbol;Acc:HGNC:4545]
240.635	232.706	227.153	213.582	180.835	203.043	216.326	-0.219415	0.137153	-1.59979	0.109646	0.269766	TTF2	ENSG00000116830	transcription termination factor 2 [Source:HGNC Symbol;Acc:HGNC:12398]
7744.95	7750.98	8103.45	9212.91	9051.01	7829.05	8282.06	0.144736	0.0905156	1.59902	0.109817	0.270142	PTGES3	ENSG00000110958	prostaglandin E synthase 3 [Source:HGNC Symbol;Acc:HGNC:16049]
782.879	831.726	533.317	489.7	616.693	662.44	652.793	-0.27916	0.174632	-1.59856	0.109918	0.270304	CORO7	ENSG00000262246	coronin 7 [Source:HGNC Symbol;Acc:HGNC:26161]
71.8637	81.403	91.3552	58.6871	71.0974	65.7903	73.3661	-0.344547	0.215525	-1.59864	0.109901	0.270304	GSEC	ENSG00000280832	G-quadruplex forming sequence containing lncRNA [Source:HGNC Symbol;Acc:HGNC:48645]
236.279	184.926	192.587	160.668	179.289	175.819	188.261	-0.248492	0.15546	-1.59843	0.109947	0.270329	B4GALT1	ENSG00000086062	beta-1,4-galactosyltransferase 1 [Source:HGNC Symbol;Acc:HGNC:924]
5336.43	5560.18	5714.02	6115.96	5916.54	5977.84	5770.16	0.116547	0.0729495	1.59764	0.110124	0.270721	PTK2	ENSG00000169398	protein tyrosine kinase 2 [Source:HGNC Symbol;Acc:HGNC:9611]
4999.97	5326.59	5552.91	5708.04	5622.88	6050.44	5543.47	0.130074	0.0814387	1.59721	0.11022	0.270868	FAM13B	ENSG00000031003	family with sequence similarity 13 member B [Source:HGNC Symbol;Acc:HGNC:1335]
144.816	130.953	135.181	106.791	117.465	117.969	125.529	-0.265668	0.166326	-1.59727	0.110205	0.270868		ENSG00000232053	novel transcript
4318.36	3873.72	3126.45	2791	3744.98	3134.11	3498.1	-0.227332	0.142357	-1.59692	0.110284	0.270924	ELOB	ENSG00000103363	elongin B [Source:HGNC Symbol;Acc:HGNC:11619]
2145.02	2158.95	2025.86	2014.6	2007.73	1500.7	1975.48	-0.196889	0.123297	-1.59686	0.110297	0.270924	EMC4	ENSG00000128463	ER membrane protein complex subunit 4 [Source:HGNC Symbol;Acc:HGNC:28032]
80.5745	83.1726	92.5897	86.5875	63.3694	44.2383	75.0887	-0.394418	0.246992	-1.59689	0.110291	0.270924	RPL23AP49	ENSG00000243422	ribosomal protein L23a pseudogene 49 [Source:HGNC Symbol;Acc:HGNC:35689]
8539.81	8904.78	9492.3	9449.58	9443.59	11058.4	9481.42	0.15294	0.0957872	1.59666	0.110341	0.270988	ABI2	ENSG00000138443	abl interactor 2 [Source:HGNC Symbol;Acc:HGNC:24011]
773.079	676.884	753.68	780.25	851.623	835.991	778.585	0.161836	0.101379	1.59636	0.110409	0.271111	ZNF675	ENSG00000197372	zinc finger protein 675 [Source:HGNC Symbol;Acc:HGNC:30768]
614.108	573.36	503.071	471.421	551.778	446.92	526.776	-0.202523	0.126892	-1.59603	0.110482	0.271244	LIG1	ENSG00000105486	DNA ligase 1 [Source:HGNC Symbol;Acc:HGNC:6598]
702.305	738.821	820.962	639.785	703.246	676.052	713.529	-0.169319	0.106112	-1.59566	0.110565	0.271405	RHOBTB1	ENSG00000072422	Rho related BTB domain containing 1 [Source:HGNC Symbol;Acc:HGNC:18738]
522.645	460.989	458.01	405.037	383.308	466.204	449.366	-0.194885	0.122156	-1.59537	0.110629	0.271518	NPAS3	ENSG00000151322	neuronal PAS domain protein 3 [Source:HGNC Symbol;Acc:HGNC:19311]
2910.48	2709.3	3101.14	2979.57	3029.37	4066.52	3132.73	0.208292	0.130601	1.59488	0.11074	0.271649	MED13L	ENSG00000123066	mediator complex subunit 13L [Source:HGNC Symbol;Acc:HGNC:22962]
3498.46	3393.27	3390.02	3344.2	3831.53	4488.49	3657.66	0.181871	0.114035	1.59487	0.11074	0.271649	IGSF3	ENSG00000143061	immunoglobulin superfamily member 3 [Source:HGNC Symbol;Acc:HGNC:5950]
1561.4	1510.38	1686.98	1619.19	1918.08	3196.5	1915.42	0.500777	0.313961	1.59503	0.110706	0.271649	HELZ	ENSG00000198265	helicase with zinc finger [Source:HGNC Symbol;Acc:HGNC:16878]
37.0207	36.2774	31.4805	41.3696	40.1855	60.1187	41.0754	0.45049	0.282472	1.59481	0.110755	0.271649		ENSG00000285996	novel transcript, antisense to ZNF582
164.415	144.225	145.057	133.73	129.83	113.432	138.448	-0.262108	0.164383	-1.59449	0.110825	0.271777	MYPOP	ENSG00000176182	Myb related transcription factor, partner of profilin [Source:HGNC Symbol;Acc:HGNC:20178]
889.586	898.087	930.835	997.68	1063.37	953.96	955.586	0.146488	0.0919086	1.59384	0.110972	0.272092	BBS10	ENSG00000179941	Bardet-Biedl syndrome 10 [Source:HGNC Symbol;Acc:HGNC:26291]
193.814	219.434	211.105	195.303	157.651	174.685	191.999	-0.236036	0.148109	-1.59366	0.111012	0.272147	LMO7	ENSG00000136153	LIM domain 7 [Source:HGNC Symbol;Acc:HGNC:6646]
8240.37	7868.66	8278.14	7985.29	9168.48	10183.9	8620.8	0.164587	0.10332	1.59298	0.111166	0.27235	UNC13A	ENSG00000130477	unc-13 homolog A [Source:HGNC Symbol;Acc:HGNC:23150]
3187.05	3331.33	3533.84	3490.44	3584.24	4103.95	3538.47	0.152781	0.0959226	1.59275	0.111216	0.27235	MTDH	ENSG00000147649	metadherin [Source:HGNC Symbol;Acc:HGNC:29608]
2125.42	2191.69	2361.04	2363.84	2548.69	2435.38	2337.68	0.135988	0.0853557	1.5932	0.111116	0.27235	OBI1	ENSG00000152193	ORC ubiquitin ligase 1 [Source:HGNC Symbol;Acc:HGNC:20308]
2093.85	1868.73	2103.02	2117.55	1902.63	3385.93	2245.28	0.288599	0.181174	1.59294	0.111174	0.27235	HOOK3	ENSG00000168172	hook microtubule tethering protein 3 [Source:HGNC Symbol;Acc:HGNC:23576]
76.2191	79.6334	74.0718	56.7629	68.0062	57.8501	68.7572	-0.342296	0.214899	-1.59282	0.1112	0.27235	SCN11A	ENSG00000168356	sodium voltage-gated channel alpha subunit 11 [Source:HGNC Symbol;Acc:HGNC:10583]
491.069	500.805	524.058	593.605	510.047	605.725	537.551	0.176047	0.110528	1.59278	0.111209	0.27235	THAP2	ENSG00000173451	THAP domain containing 2 [Source:HGNC Symbol;Acc:HGNC:20854]
305.965	298.183	269.745	262.649	234.931	255.221	271.116	-0.205762	0.129189	-1.59272	0.111222	0.27235	RIPPLY2	ENSG00000203877	ripply transcriptional repressor 2 [Source:HGNC Symbol;Acc:HGNC:21390]
3349.29	3228.69	3161.01	2930.51	2992.27	3039.97	3116.96	-0.119486	0.0750259	-1.59259	0.111252	0.272378	DIRAS1	ENSG00000176490	DIRAS family GTPase 1 [Source:HGNC Symbol;Acc:HGNC:19127]
830.788	871.543	948.119	1015.96	1003.09	939.214	934.786	0.155859	0.097881	1.59234	0.111309	0.272475	DCK	ENSG00000156136	deoxycytidine kinase [Source:HGNC Symbol;Acc:HGNC:2704]
414.85	442.408	496.898	505.094	471.407	580.77	485.238	0.199952	0.125618	1.59175	0.111442	0.272712	PRMT9	ENSG00000164169	protein arginine methyltransferase 9 [Source:HGNC Symbol;Acc:HGNC:25099]
1145.46	1152.03	1027.13	1006.34	1026.28	958.497	1052.62	-0.151369	0.0950964	-1.59174	0.111443	0.272712	CNTROB	ENSG00000170037	centrobin, centriole duplication and spindle assembly protein [Source:HGNC Symbol;Acc:HGNC:29616]
8373.21	8398.67	8978.73	8528.87	8981.46	12509.2	9295.03	0.221284	0.139079	1.59106	0.111596	0.273042	CDS2	ENSG00000101290	CDP-diacylglycerol synthase 2 [Source:HGNC Symbol;Acc:HGNC:1801]
4660.25	4832.86	5207.25	5185.63	5058.74	6319.27	5210.67	0.1721	0.108188	1.59075	0.111666	0.273169	USP9Y	ENSG00000114374	ubiquitin specific peptidase 9 Y-linked [Source:HGNC Symbol;Acc:HGNC:12633]
1535.27	1509.49	1351.81	1227.62	1268.93	1428.1	1386.87	-0.162389	0.10209	-1.59064	0.11169	0.273184	IQCE	ENSG00000106012	IQ motif containing E [Source:HGNC Symbol;Acc:HGNC:29171]
141.55	147.764	147.526	135.654	182.38	221.192	162.678	0.297227	0.186877	1.5905	0.111723	0.273221	KIAA1217	ENSG00000120549	KIAA1217 [Source:HGNC Symbol;Acc:HGNC:25428]
26.1323	27.4293	25.3079	28.8625	30.9119	53.3128	31.9928	0.525904	0.330707	1.59024	0.111781	0.273317	ITPR1	ENSG00000150995	inositol 1,4,5-trisphosphate receptor type 1 [Source:HGNC Symbol;Acc:HGNC:6180]
96.9071	69.9004	73.4545	60.6112	64.915	61.2531	71.1736	-0.355298	0.223474	-1.58988	0.111861	0.273424	SARS2	ENSG00000104835	seryl-tRNA synthetase 2, mitochondrial [Source:HGNC Symbol;Acc:HGNC:17697]
1296.81	1369.69	1449.95	1449.86	1428.13	1785.41	1463.31	0.179664	0.113003	1.58991	0.111856	0.273424	APOOL	ENSG00000155008	apolipoprotein O like [Source:HGNC Symbol;Acc:HGNC:24009]
27.2211	39.8167	25.3079	17.3175	12.3648	29.4922	25.2534	-0.615103	0.386939	-1.58966	0.111911	0.273502		ENSG00000288827	novel transcript, sense intronic to DHX34
231.924	205.277	216.043	151.047	213.292	188.296	200.98	-0.252152	0.158687	-1.58899	0.112063	0.273829	EHD4	ENSG00000103966	EH domain containing 4 [Source:HGNC Symbol;Acc:HGNC:3245]
1062.71	1113.98	1008.61	1042.9	1143.74	1539.27	1151.87	0.226692	0.142701	1.58858	0.112156	0.273878	ZNF516	ENSG00000101493	zinc finger protein 516 [Source:HGNC Symbol;Acc:HGNC:28990]
57.7087	61.9371	56.7884	67.3458	74.1886	82.8051	66.7956	0.345232	0.217295	1.58877	0.112112	0.273878	GLI3	ENSG00000106571	GLI family zinc finger 3 [Source:HGNC Symbol;Acc:HGNC:4319]
2906.13	3009.26	3298.05	2971.88	3153.02	5032.96	3395.21	0.276192	0.173851	1.58868	0.112134	0.273878	CBL	ENSG00000110395	Cbl proto-oncogene [Source:HGNC Symbol;Acc:HGNC:1541]
105.618	94.6752	99.9969	71.1942	74.1886	95.2825	90.1592	-0.31622	0.199059	-1.58857	0.112156	0.273878	C21orf58	ENSG00000160298	chromosome 21 open reading frame 58 [Source:HGNC Symbol;Acc:HGNC:1300]
352.786	345.963	341.965	387.72	403.401	384.533	369.394	0.175291	0.110369	1.58823	0.112234	0.2739	PIK3IP1	ENSG00000100100	phosphoinositide-3-kinase interacting protein 1 [Source:HGNC Symbol;Acc:HGNC:24942]
2604.52	2657.1	2426.47	2179.12	2391.04	2412.69	2445.15	-0.139016	0.0875296	-1.58821	0.112238	0.2739	SPG7	ENSG00000197912	SPG7 matrix AAA peptidase subunit, paraplegin [Source:HGNC Symbol;Acc:HGNC:11237]
44.6426	76.0941	64.8128	55.8008	44.8223	36.2981	53.7451	-0.440372	0.27727	-1.58824	0.112232	0.2739	CHD1-DT	ENSG00000248489	CHD1 divergent transcript [Source:HGNC Symbol;Acc:HGNC:52907]
26.1323	23.89	30.8632	19.2417	15.456	19.2834	22.4778	-0.579187	0.364679	-1.58821	0.112238	0.2739		ENSG00000289182	novel transcript, antisense to ACTG1
6742.12	6996.23	7316.44	7815	7364.77	7714.48	7324.84	0.120793	0.0760726	1.58787	0.112315	0.273999	DCTN4	ENSG00000132912	dynactin subunit 4 [Source:HGNC Symbol;Acc:HGNC:15518]
21.7769	15.9267	16.0489	31.7487	18.5472	28.3579	22.0677	0.594367	0.37431	1.5879	0.112309	0.273999	SLC25A18	ENSG00000182902	solute carrier family 25 member 18 [Source:HGNC Symbol;Acc:HGNC:10988]
144.816	136.262	124.07	115.45	119.011	99.8198	123.238	-0.273857	0.172479	-1.58777	0.112339	0.274011	TLE6	ENSG00000104953	TLE family member 6, subcortical maternal complex member [Source:HGNC Symbol;Acc:HGNC:30788]
383.273	379.586	414.802	505.094	480.68	379.996	423.905	0.211636	0.133318	1.58745	0.11241	0.274058	PRKAG2-AS1	ENSG00000239911	PRKAG2 antisense RNA 1 [Source:HGNC Symbol;Acc:HGNC:40468]
660.928	635.297	712.324	436.786	522.411	718.022	614.295	-0.261369	0.164633	-1.58759	0.112379	0.274058	DNAH10OS	ENSG00000250091	dynein axonemal heavy chain 10 opposite strand [Source:HGNC Symbol;Acc:HGNC:37121]
72.9526	55.7434	64.1955	55.8008	44.8223	45.3726	56.4812	-0.385045	0.242557	-1.58744	0.112412	0.274058		ENSG00000272128	novel transcript
1792.24	1790.87	1846.86	2074.25	2202.47	1789.95	1916.11	0.158653	0.0999484	1.58735	0.112434	0.274065	MICU1	ENSG00000107745	mitochondrial calcium uptake 1 [Source:HGNC Symbol;Acc:HGNC:1530]
864.542	862.695	849.356	836.05	717.157	750.917	813.453	-0.157317	0.0991239	-1.58707	0.112496	0.274174	TRIM52	ENSG00000183718	tripartite motif containing 52 [Source:HGNC Symbol;Acc:HGNC:19024]
138.283	149.534	146.909	148.161	173.107	201.908	159.65	0.261514	0.164807	1.58679	0.112561	0.274259	EVC	ENSG00000072840	EvC ciliary complex subunit 1 [Source:HGNC Symbol;Acc:HGNC:3497]
53.3534	37.1622	32.715	24.0521	18.5472	39.7011	34.2552	-0.546897	0.344664	-1.58675	0.112568	0.274259	ARHGAP45	ENSG00000180448	Rho GTPase activating protein 45 [Source:HGNC Symbol;Acc:HGNC:17102]
112.151	131.837	108.021	101.019	88.099	96.4169	106.257	-0.29182	0.183951	-1.5864	0.112648	0.274409	SFXN2	ENSG00000156398	sideroflexin 2 [Source:HGNC Symbol;Acc:HGNC:16086]
59.8864	67.246	69.1337	87.5496	77.2798	81.6707	73.7944	0.327408	0.206415	1.58616	0.112702	0.27447	CDKN2B	ENSG00000147883	cyclin dependent kinase inhibitor 2B [Source:HGNC Symbol;Acc:HGNC:1788]
1680.09	1597.98	1486.99	1444.09	1414.22	1459.86	1513.87	-0.140028	0.0882829	-1.58613	0.11271	0.27447	UBQLN4	ENSG00000160803	ubiquilin 4 [Source:HGNC Symbol;Acc:HGNC:1237]
3415.7	3290.63	2879.54	2549.52	2972.18	3005.94	3018.92	-0.168758	0.106432	-1.5856	0.112831	0.274721	LZTS3	ENSG00000088899	leucine zipper tumor suppressor family member 3 [Source:HGNC Symbol;Acc:HGNC:30139]
4637.39	4577.15	4188.14	3763.67	3859.35	4429.5	4242.53	-0.152698	0.0963575	-1.5847	0.113034	0.275007	CTTN	ENSG00000085733	cortactin [Source:HGNC Symbol;Acc:HGNC:3338]
937.495	911.36	916.021	866.837	761.979	854.14	874.639	-0.151368	0.0955096	-1.58485	0.113002	0.275007	PIAS3	ENSG00000131788	protein inhibitor of activated STAT 3 [Source:HGNC Symbol;Acc:HGNC:16861]
1085.58	1032.58	1172.19	1220.88	1217.93	1203.51	1155.44	0.145053	0.0915261	1.58483	0.113006	0.275007	METTL14	ENSG00000145388	methyltransferase 14, N6-adenosine-methyltransferase subunit [Source:HGNC Symbol;Acc:HGNC:29330]
1345.81	1276.79	1443.78	1423.88	1344.67	2019.08	1475.67	0.235993	0.148922	1.58468	0.11304	0.275007	AMER2	ENSG00000165566	APC membrane recruitment protein 2 [Source:HGNC Symbol;Acc:HGNC:26360]
567.288	492.842	433.937	405.037	466.77	419.697	464.262	-0.208862	0.131786	-1.58486	0.112999	0.275007	ENDOG	ENSG00000167136	endonuclease G [Source:HGNC Symbol;Acc:HGNC:3346]
642.418	645.03	703.682	674.42	731.067	871.155	711.295	0.191401	0.120794	1.58453	0.113074	0.275045	EPHA5	ENSG00000145242	EPH receptor A5 [Source:HGNC Symbol;Acc:HGNC:3389]
2605.6	2527.92	2663.5	2968.99	2783.62	2751.85	2716.91	0.125617	0.0793079	1.58392	0.113212	0.275336	ADO	ENSG00000181915	2-aminoethanethiol dioxygenase [Source:HGNC Symbol;Acc:HGNC:23506]
496.513	498.151	553.069	588.795	534.776	625.008	549.385	0.176179	0.111272	1.58331	0.113351	0.27563	UEVLD	ENSG00000151116	UEV and lactate/malate dehyrogenase domains [Source:HGNC Symbol;Acc:HGNC:30866]
1144.38	1142.3	1270.33	1283.42	1239.57	1459.86	1256.64	0.162684	0.102759	1.58315	0.113386	0.275671	CEP78	ENSG00000148019	centrosomal protein 78 [Source:HGNC Symbol;Acc:HGNC:25740]
226.48	205.277	222.833	235.71	247.295	276.773	235.728	0.214581	0.135565	1.58286	0.113452	0.275787	GPR61	ENSG00000156097	G protein-coupled receptor 61 [Source:HGNC Symbol;Acc:HGNC:13300]
1172.69	1142.3	1270.33	1234.35	1225.66	1709.41	1292.46	0.217846	0.137657	1.58253	0.113529	0.275929	LRP6	ENSG00000070018	LDL receptor related protein 6 [Source:HGNC Symbol;Acc:HGNC:6698]
725.17	650.339	714.175	644.596	673.88	490.024	649.697	-0.210522	0.133068	-1.58206	0.113637	0.276146	MTRFR	ENSG00000130921	mitochondrial translation release factor in rescue [Source:HGNC Symbol;Acc:HGNC:26784]
741.503	747.669	632.696	523.373	607.419	702.142	659.134	-0.210463	0.133095	-1.5813	0.11381	0.276455	SMPD3	ENSG00000103056	sphingomyelin phosphodiesterase 3 [Source:HGNC Symbol;Acc:HGNC:14240]
1133.49	1167.07	1253.05	1227.62	1224.11	1644.76	1275.02	0.204982	0.129632	1.58126	0.113819	0.276455	CLCC1	ENSG00000121940	chloride channel CLIC like 1 [Source:HGNC Symbol;Acc:HGNC:29675]
682.705	641.491	619.117	606.112	582.69	542.203	612.386	-0.164049	0.103744	-1.58128	0.113815	0.276455	SENP3	ENSG00000161956	SUMO specific peptidase 3 [Source:HGNC Symbol;Acc:HGNC:17862]
19.5992	18.5811	15.4316	28.8625	23.1839	26.0893	21.9579	0.572025	0.361819	1.58097	0.113885	0.276571		ENSG00000236924	novel transcript
1503.69	1482.07	1467.24	1418.11	1329.21	1311.27	1418.6	-0.132352	0.0837311	-1.58068	0.113951	0.276685	WDR59	ENSG00000103091	WD repeat domain 59 [Source:HGNC Symbol;Acc:HGNC:25706]
471.47	392.858	282.09	264.573	309.119	356.175	346.047	-0.297464	0.188198	-1.58059	0.113972	0.276691	BAIAP3	ENSG00000007516	BAI1 associated protein 3 [Source:HGNC Symbol;Acc:HGNC:948]
368.029	394.628	433.937	387.72	357.033	275.639	369.498	-0.232477	0.147093	-1.58048	0.113997	0.276708	NMRK1	ENSG00000106733	nicotinamide riboside kinase 1 [Source:HGNC Symbol;Acc:HGNC:26057]
1304.44	1281.21	1264.78	1395.02	1313.76	1565.36	1354.09	0.152389	0.0964277	1.58034	0.114028	0.276738	ZIC5	ENSG00000139800	Zic family member 5 [Source:HGNC Symbol;Acc:HGNC:20322]
381.096	382.24	369.124	338.653	363.215	288.116	353.741	-0.197155	0.124787	-1.57993	0.114123	0.276924	ASTE1	ENSG00000034533	asteroid homolog 1 [Source:HGNC Symbol;Acc:HGNC:25021]
2894.15	2892.46	3222.12	2140.64	2326.12	3218.05	2782.26	-0.229489	0.145271	-1.57973	0.11417	0.276992	UGGT1	ENSG00000136731	UDP-glucose glycoprotein glucosyltransferase 1 [Source:HGNC Symbol;Acc:HGNC:15663]
62.0641	54.8585	49.3812	45.2179	41.7311	37.4324	48.4475	-0.40412	0.255842	-1.57957	0.114206	0.277035		ENSG00000271551	novel transcript, antisense to ARID1B
193.814	162.806	184.562	166.44	136.012	149.73	165.561	-0.248854	0.157605	-1.57897	0.114343	0.277324		ENSG00000259891	novel transcript, antisense to CHRAC1
2523.94	2468.63	2659.79	2722.7	2624.42	3193.1	2698.76	0.158566	0.100441	1.57869	0.114406	0.277432	YTHDC2	ENSG00000047188	YTH domain containing 2 [Source:HGNC Symbol;Acc:HGNC:24721]
585.798	556.549	593.809	583.985	630.603	781.544	622.048	0.200893	0.127272	1.57846	0.114461	0.277506	BORCS5	ENSG00000165714	BLOC-1 related complex subunit 5 [Source:HGNC Symbol;Acc:HGNC:17950]
1835.79	1831.57	1764.14	1917.43	1990.73	2011.14	1891.8	0.124206	0.0786909	1.5784	0.114474	0.277506	ZFYVE1	ENSG00000165861	zinc finger FYVE-type containing 1 [Source:HGNC Symbol;Acc:HGNC:13180]
884.142	822.878	798.123	700.397	771.252	774.738	791.922	-0.157325	0.09969	-1.57814	0.114534	0.277607	CBX2	ENSG00000173894	chromobox 2 [Source:HGNC Symbol;Acc:HGNC:1552]
1190.11	1222.81	1228.36	1168.93	1132.92	936.945	1146.68	-0.169597	0.107487	-1.57783	0.114605	0.277735	PSME2	ENSG00000100911	proteasome activator subunit 2 [Source:HGNC Symbol;Acc:HGNC:9569]
2495.63	2262.47	2068.45	1881.83	2069.55	2143.86	2153.63	-0.162865	0.103231	-1.57767	0.114642	0.277779	R3HDM4	ENSG00000198858	R3H domain containing 4 [Source:HGNC Symbol;Acc:HGNC:28270]
1351.26	1213.08	1048.12	996.718	1044.82	1130.91	1130.82	-0.185161	0.117398	-1.5772	0.11475	0.277995	MAPK7	ENSG00000166484	mitogen-activated protein kinase 7 [Source:HGNC Symbol;Acc:HGNC:6880]
3599.72	3341.06	2696.83	2451.39	2860.9	3052.44	3000.39	-0.20396	0.129329	-1.57706	0.114781	0.278002	DPYSL4	ENSG00000151640	dihydropyrimidinase like 4 [Source:HGNC Symbol;Acc:HGNC:3016]
1373.03	1387.39	1466	1674.02	1561.05	1446.25	1484.63	0.147209	0.0933462	1.57703	0.11479	0.278002	NKIRAS1	ENSG00000197885	NFKB inhibitor interacting Ras like 1 [Source:HGNC Symbol;Acc:HGNC:17899]
5057.68	5080.61	4736.89	4423.66	4758.89	4469.2	4754.49	-0.124018	0.0786564	-1.5767	0.114864	0.278138	PRMT2	ENSG00000160310	protein arginine methyltransferase 2 [Source:HGNC Symbol;Acc:HGNC:5186]
719.726	770.674	812.938	754.273	794.436	1223.93	845.996	0.267286	0.169534	1.57659	0.114889	0.278154	GAN	ENSG00000261609	gigaxonin [Source:HGNC Symbol;Acc:HGNC:4137]
1342.55	1426.32	1420.94	1588.4	1534.78	1474.61	1464.6	0.13357	0.0847405	1.57622	0.114975	0.278183	TBC1D23	ENSG00000036054	TBC1 domain family member 23 [Source:HGNC Symbol;Acc:HGNC:25622]
1550.51	1543.12	1619.09	1584.55	1676.97	2103.02	1679.54	0.186702	0.118447	1.57625	0.114967	0.278183	MON2	ENSG00000061987	MON2 homolog, regulator of endosome-to-Golgi trafficking [Source:HGNC Symbol;Acc:HGNC:29177]
3628.03	3782.59	3733.22	3499.1	3426.59	3364.38	3572.32	-0.115058	0.0729909	-1.57633	0.11495	0.278183	DERL1	ENSG00000136986	derlin 1 [Source:HGNC Symbol;Acc:HGNC:28454]
70016	65820.5	64590	67313.1	32986.1	41293.6	57003.2	-0.501294	0.318022	-1.57629	0.114959	0.278183	MT-CO3	ENSG00000198938	mitochondrially encoded cytochrome c oxidase III [Source:HGNC Symbol;Acc:HGNC:7422]
93.6406	94.6752	95.0588	129.881	132.921	89.611	105.965	0.309584	0.196444	1.57594	0.11504	0.278214	PLEKHB1	ENSG00000021300	pleckstrin homology domain containing B1 [Source:HGNC Symbol;Acc:HGNC:19079]
14506.7	14055.3	14623	13037.2	12952.1	13898.8	13845.5	-0.114528	0.0726808	-1.57576	0.115081	0.278214	SOX4	ENSG00000124766	SRY-box transcription factor 4 [Source:HGNC Symbol;Acc:HGNC:11200]
27529.3	28952.9	29817	27821.5	27074.2	21875.3	27178.4	-0.168842	0.107148	-1.57578	0.115076	0.278214	EIF1	ENSG00000173812	eukaryotic translation initiation factor 1 [Source:HGNC Symbol;Acc:HGNC:3249]
288.544	316.764	353.693	272.27	292.118	272.236	299.271	-0.206239	0.130866	-1.57595	0.115038	0.278214	PARD6G	ENSG00000178184	par-6 family cell polarity regulator gamma [Source:HGNC Symbol;Acc:HGNC:16076]
53.3534	47.78	51.8502	45.2179	30.9119	36.2981	44.2353	-0.421426	0.267442	-1.57576	0.11508	0.278214	GRASLND	ENSG00000228203	glycosaminoglycan regulatory associated long non-coding RNA [Source:HGNC Symbol;Acc:HGNC:30963]
60.9753	67.246	46.9121	35.5971	37.0943	55.5815	50.5677	-0.434994	0.276084	-1.57559	0.115121	0.278266	DST-AS1	ENSG00000231441	DST antisense RNA 1 [Source:HGNC Symbol;Acc:HGNC:40098]
35.9319	43.3559	37.0359	34.635	20.0927	26.0893	32.8568	-0.493987	0.313554	-1.57544	0.115154	0.278302	FZD5	ENSG00000163251	frizzled class receptor 5 [Source:HGNC Symbol;Acc:HGNC:4043]
9729.91	10208.1	10328.7	10768.6	10870.2	11044.8	10491.7	0.110638	0.0702341	1.57528	0.115192	0.278337	COPA	ENSG00000122218	COPI coat complex subunit alpha [Source:HGNC Symbol;Acc:HGNC:2230]
2766.75	2829.64	2935.71	3154.67	2986.09	3139.79	2968.78	0.12137	0.0770498	1.57522	0.115206	0.278337	CRK	ENSG00000167193	CRK proto-oncogene, adaptor protein [Source:HGNC Symbol;Acc:HGNC:2362]
4590.57	4739.96	4883.8	5304.93	5307.58	4884.36	4951.86	0.124165	0.0788328	1.57505	0.115246	0.278351	PLCL2	ENSG00000154822	phospholipase C like 2 [Source:HGNC Symbol;Acc:HGNC:9064]
607.575	555.664	561.711	544.539	511.592	473.01	542.349	-0.170838	0.108466	-1.57503	0.115249	0.278351	CSRP1	ENSG00000159176	cysteine and glycine rich protein 1 [Source:HGNC Symbol;Acc:HGNC:2469]
4156.12	3841.87	4114.69	3826.21	4267.39	6408.88	4435.86	0.259849	0.164988	1.57495	0.115267	0.278351	NAV2	ENSG00000166833	neuron navigator 2 [Source:HGNC Symbol;Acc:HGNC:15997]
41.3761	49.5497	52.4675	34.635	35.5487	37.4324	41.8349	-0.426533	0.270874	-1.57466	0.115335	0.278471		ENSG00000273472	novel transcript
27.2211	18.5811	21.6043	18.2796	9.27358	13.6118	18.0952	-0.660137	0.419258	-1.57454	0.115363	0.278494		ENSG00000279789	novel transcript, sense intronic to KCTD13
395.25	305.261	243.82	213.582	284.39	271.101	285.567	-0.294304	0.186987	-1.57393	0.115504	0.278788	ABHD8	ENSG00000127220	abhydrolase domain containing 8 [Source:HGNC Symbol;Acc:HGNC:23759]
11283.7	11353.9	11883.6	11700.9	11976.8	15654.7	12308.9	0.188242	0.119677	1.57291	0.115739	0.27922	MARCHF6	ENSG00000145495	membrane associated ring-CH-type finger 6 [Source:HGNC Symbol;Acc:HGNC:30550]
807.922	810.491	891.33	968.818	976.817	862.08	886.243	0.159136	0.101173	1.57291	0.115739	0.27922	BPNT1	ENSG00000162813	3'(2'), 5'-bisphosphate nucleotidase 1 [Source:HGNC Symbol;Acc:HGNC:1096]
27.2211	31.8533	38.2704	47.1421	51.0047	37.4324	38.8207	0.450627	0.286467	1.57305	0.115707	0.27922	LINC02384	ENSG00000251301	long intergenic non-protein coding RNA 2384 [Source:HGNC Symbol;Acc:HGNC:53308]
160.06	161.036	174.686	207.81	177.744	195.102	179.406	0.230557	0.146587	1.57283	0.115757	0.27922	BCAR3	ENSG00000137936	BCAR3 adaptor protein, NSP family member [Source:HGNC Symbol;Acc:HGNC:973]
4055.95	3947.16	4225.79	4237.01	4282.85	5096.48	4307.54	0.155033	0.0985786	1.57268	0.115793	0.279261	ZNF608	ENSG00000168916	zinc finger protein 608 [Source:HGNC Symbol;Acc:HGNC:29238]
3440.75	3318.06	3391.25	3107.53	3829.99	5028.42	3686	0.237309	0.15092	1.57242	0.115853	0.279361	ADCY1	ENSG00000164742	adenylate cyclase 1 [Source:HGNC Symbol;Acc:HGNC:232]
56.6199	75.2093	62.3437	67.3458	64.915	129.312	75.9576	0.433795	0.275993	1.57176	0.116006	0.279685		ENSG00000248103	novel transcript
51.1757	48.6648	66.0473	43.2937	43.2767	39.7011	48.6932	-0.408921	0.260195	-1.57159	0.116045	0.279733	TAS2R14	ENSG00000212127	taste 2 receptor member 14 [Source:HGNC Symbol;Acc:HGNC:14920]
2731.91	2754.43	2839.42	2754.44	3030.91	3615.06	2954.36	0.174828	0.111265	1.57128	0.116117	0.279862	ZNF618	ENSG00000157657	zinc finger protein 618 [Source:HGNC Symbol;Acc:HGNC:29416]
838.41	879.506	866.64	914.941	904.174	1071.93	912.6	0.16215	0.103208	1.5711	0.116159	0.27992	ZNF568	ENSG00000198453	zinc finger protein 568 [Source:HGNC Symbol;Acc:HGNC:25392]
4001.5	3905.57	4278.88	3797.34	4207.11	6864.88	4509.22	0.287123	0.182784	1.57083	0.116223	0.279991	NKAIN3	ENSG00000185942	sodium/potassium transporting ATPase interacting 3 [Source:HGNC Symbol;Acc:HGNC:26829]
300.521	270.753	302.46	260.725	261.206	239.341	272.501	-0.200436	0.1276	-1.57081	0.116226	0.279991	NIFK-AS1	ENSG00000236859	NIFK antisense RNA 1 [Source:HGNC Symbol;Acc:HGNC:27385]
65.3307	76.0941	63.5783	47.1421	43.2767	65.7903	60.202	-0.381452	0.242869	-1.57061	0.116274	0.280062	KMT2E-AS1	ENSG00000239569	KMT2E antisense RNA 1 [Source:HGNC Symbol;Acc:HGNC:40845]
39.1984	55.7434	42.5913	56.7629	55.6415	68.059	52.9994	0.393732	0.250713	1.57045	0.116311	0.280106	SWINGN	ENSG00000260910	SWI/SNF complex interacting GAS6 enhancer non-coding RNA [Source:HGNC Symbol;Acc:HGNC:43709]
123.039	122.989	134.564	123.147	88.099	97.5512	114.898	-0.289927	0.184633	-1.57029	0.116349	0.280151	MRPL20-DT	ENSG00000272455	MRPL20 divergent transcript [Source:HGNC Symbol;Acc:HGNC:54814]
512.846	492.842	472.825	381.947	480.68	438.98	463.353	-0.188488	0.12012	-1.56917	0.116609	0.280733	BIN3	ENSG00000147439	bridging integrator 3 [Source:HGNC Symbol;Acc:HGNC:1054]
225.391	227.398	183.328	177.023	182.38	178.088	195.601	-0.236764	0.150921	-1.5688	0.116695	0.280896	REEP4	ENSG00000168476	receptor accessory protein 4 [Source:HGNC Symbol;Acc:HGNC:26176]
2346.46	2096.13	1872.16	1830.84	1927.36	1877.29	1991.71	-0.163086	0.103965	-1.56867	0.116725	0.280923	DEF8	ENSG00000140995	differentially expressed in FDCP 8 homolog [Source:HGNC Symbol;Acc:HGNC:25969]
1943.59	2037.73	2145	2085.8	2162.29	2705.34	2179.96	0.182346	0.116266	1.56835	0.1168	0.281057	UBE4A	ENSG00000110344	ubiquitination factor E4A [Source:HGNC Symbol;Acc:HGNC:12499]
2606.69	2683.64	2362.89	2262.82	2202.47	2452.39	2428.49	-0.144518	0.0921599	-1.56812	0.116853	0.281096	DELE1	ENSG00000081791	DAP3 binding cell death enhancer 1 [Source:HGNC Symbol;Acc:HGNC:28969]
170.949	207.047	167.279	193.379	230.294	222.326	198.545	0.240539	0.153392	1.56814	0.116849	0.281096	CASC2	ENSG00000177640	cancer susceptibility 2 [Source:HGNC Symbol;Acc:HGNC:22933]
44.6426	52.2041	49.3812	59.6492	66.4606	63.5217	55.9766	0.364398	0.2324	1.56798	0.116886	0.28113		ENSG00000291175	novel transcript
848.21	760.941	598.747	595.53	621.33	676.052	683.468	-0.218353	0.139285	-1.56767	0.116958	0.281258	TCF3	ENSG00000071564	transcription factor 3 [Source:HGNC Symbol;Acc:HGNC:11633]
224.302	323.842	317.891	332.881	323.03	375.459	316.234	0.246726	0.157419	1.56732	0.117039	0.281408	FGF14	ENSG00000102466	fibroblast growth factor 14 [Source:HGNC Symbol;Acc:HGNC:3671]
1009.36	961.794	904.91	761.008	993.818	762.26	898.858	-0.19568	0.124868	-1.5671	0.117091	0.281433	PGLS	ENSG00000130313	6-phosphogluconolactonase [Source:HGNC Symbol;Acc:HGNC:8903]
2137.4	2071.35	2151.78	1776.97	1684.7	2174.48	1999.45	-0.173579	0.110769	-1.56704	0.117106	0.281433	RNF144A	ENSG00000151692	ring finger protein 144A [Source:HGNC Symbol;Acc:HGNC:20457]
322.298	317.649	335.175	346.35	335.394	452.592	351.576	0.219636	0.14016	1.56704	0.117105	0.281433	ZKSCAN3	ENSG00000189298	zinc finger with KRAB and SCAN domains 3 [Source:HGNC Symbol;Acc:HGNC:13853]
250.434	215.895	204.932	177.023	199.382	195.102	207.128	-0.229754	0.146702	-1.56613	0.117318	0.281785	CEP72	ENSG00000112877	centrosomal protein 72 [Source:HGNC Symbol;Acc:HGNC:25547]
3070.54	3214.53	2886.33	3307.64	3613.6	3189.7	3213.72	0.140343	0.0896093	1.56617	0.117309	0.281785	SUMF2	ENSG00000129103	sulfatase modifying factor 2 [Source:HGNC Symbol;Acc:HGNC:20415]
5065.3	5215.99	5454.15	5066.33	4927.36	4085.81	4969.16	-0.160725	0.102615	-1.56629	0.117281	0.281785	UBE2D2	ENSG00000131508	ubiquitin conjugating enzyme E2 D2 [Source:HGNC Symbol;Acc:HGNC:12475]
1238.02	1185.65	1282.68	1397.91	1401.86	1286.31	1298.74	0.139599	0.0891385	1.56609	0.117328	0.281785	ADAL	ENSG00000168803	adenosine deaminase like [Source:HGNC Symbol;Acc:HGNC:31853]
1623.47	1572.32	1520.32	1409.45	1239.57	1554.01	1486.52	-0.163525	0.104431	-1.56586	0.11738	0.281867	STAT2	ENSG00000170581	signal transducer and activator of transcription 2 [Source:HGNC Symbol;Acc:HGNC:11363]
66.4195	67.246	64.8128	88.5117	77.2798	80.5364	74.1344	0.320188	0.204497	1.56573	0.117412	0.281897	PDCD4-AS1	ENSG00000203497	PDCD4 antisense RNA 1 [Source:HGNC Symbol;Acc:HGNC:27425]
26.1323	18.5811	32.0978	25.9762	46.3679	41.9697	31.8542	0.536438	0.342715	1.56526	0.117522	0.282116		ENSG00000267784	novel transcript, antisense to titin
831.877	772.444	824.048	745.615	789.8	594.382	759.694	-0.191429	0.122312	-1.56509	0.117561	0.282166	ILF3-DT	ENSG00000267100	ILF3 divergent transcript [Source:HGNC Symbol;Acc:HGNC:27115]
30.4876	27.4293	17.2834	20.2037	13.9104	12.4775	20.2987	-0.644991	0.412133	-1.56501	0.117581	0.282169	CLCF1	ENSG00000175505	cardiotrophin like cytokine factor 1 [Source:HGNC Symbol;Acc:HGNC:17412]
30.4876	30.0837	27.1597	42.3317	35.5487	40.8354	34.4078	0.454277	0.29031	1.5648	0.11763	0.28224		ENSG00000260086	novel transcript
117.595	117.68	81.479	97.1704	74.1886	73.7305	93.6407	-0.347047	0.221813	-1.56459	0.11768	0.282314	FAHD2B	ENSG00000144199	fumarylacetoacetate hydrolase domain containing 2B [Source:HGNC Symbol;Acc:HGNC:25318]
2111.27	2067.81	2298.08	2471.59	2472.95	2214.18	2272.65	0.14325	0.0915862	1.5641	0.117794	0.28241	EIF2S1	ENSG00000134001	eukaryotic translation initiation factor 2 subunit alpha [Source:HGNC Symbol;Acc:HGNC:3265]
1067.07	1049.39	1058.61	1249.75	1217.93	1061.72	1117.41	0.152569	0.0975393	1.56418	0.117775	0.28241	TEX10	ENSG00000136891	testis expressed 10 [Source:HGNC Symbol;Acc:HGNC:25988]
10904.8	10616.9	10459.6	12699.5	13108.2	10164.6	11325.6	0.169581	0.108426	1.56402	0.117814	0.28241	GNG3	ENSG00000162188	G protein subunit gamma 3 [Source:HGNC Symbol;Acc:HGNC:4405]
750.214	751.208	799.358	895.7	829.985	824.648	808.519	0.1486	0.0950083	1.56407	0.117801	0.28241	PPM1D	ENSG00000170836	protein phosphatase, Mg2+/Mn2+ dependent 1D [Source:HGNC Symbol;Acc:HGNC:9277]
362.585	352.156	389.494	349.236	284.39	326.683	344.091	-0.196448	0.125594	-1.56416	0.117781	0.28241	KMT5A	ENSG00000183955	lysine methyltransferase 5A [Source:HGNC Symbol;Acc:HGNC:29489]
4017.84	4090.5	4204.81	4364.97	4199.38	5127.11	4334.1	0.153272	0.0980447	1.56328	0.117986	0.282733	GNA13	ENSG00000120063	G protein subunit alpha 13 [Source:HGNC Symbol;Acc:HGNC:4381]
819.9	873.313	886.392	943.804	986.09	924.467	905.661	0.143055	0.0915096	1.56328	0.117986	0.282733	WDR20	ENSG00000140153	WD repeat domain 20 [Source:HGNC Symbol;Acc:HGNC:19667]
581.443	474.261	487.022	410.81	514.683	409.488	479.618	-0.211671	0.135437	-1.56288	0.118081	0.2829	POP7	ENSG00000172336	POP7 homolog, ribonuclease P/MRP subunit [Source:HGNC Symbol;Acc:HGNC:19949]
399.606	302.607	266.658	224.165	309.119	266.564	294.787	-0.277098	0.177305	-1.56283	0.118093	0.2829	ATAD3A	ENSG00000197785	ATPase family AAA domain containing 3A [Source:HGNC Symbol;Acc:HGNC:25567]
5672.88	5838.9	5801.05	5369.39	5669.25	4336.49	5447.99	-0.171668	0.10986	-1.5626	0.118146	0.282982	RPS12	ENSG00000112306	ribosomal protein S12 [Source:HGNC Symbol;Acc:HGNC:10385]
75.1303	83.1726	83.3307	118.336	80.371	99.8198	90.0268	0.317387	0.203133	1.56246	0.118181	0.283019	CCDC7	ENSG00000216937	coiled-coil domain containing 7 [Source:HGNC Symbol;Acc:HGNC:26533]
1553.78	1512.15	1662.29	1746.18	1622.88	1858.01	1659.22	0.145045	0.0928495	1.56215	0.118253	0.283146	DACH2	ENSG00000126733	dachshund family transcription factor 2 [Source:HGNC Symbol;Acc:HGNC:16814]
812.278	788.37	719.731	638.823	689.336	738.44	731.163	-0.165896	0.106214	-1.5619	0.118311	0.283241	AMER3	ENSG00000178171	APC membrane recruitment protein 3 [Source:HGNC Symbol;Acc:HGNC:26771]
3079.25	3196.84	3048.05	3376.91	3502.32	3256.62	3243.33	0.120056	0.0768798	1.56161	0.11838	0.28334	RBM3	ENSG00000102317	RNA binding motif protein 3 [Source:HGNC Symbol;Acc:HGNC:9900]
602.131	629.988	582.081	576.288	551.778	477.547	569.969	-0.175138	0.112155	-1.56157	0.11839	0.28334	PMM2	ENSG00000140650	phosphomannomutase 2 [Source:HGNC Symbol;Acc:HGNC:9115]
435.538	501.69	464.8	421.392	425.039	397.011	440.912	-0.175363	0.112307	-1.56147	0.118413	0.283342	WIPI1	ENSG00000070540	WD repeat domain, phosphoinositide interacting 1 [Source:HGNC Symbol;Acc:HGNC:25471]
506.313	441.523	382.087	351.16	398.764	395.876	412.62	-0.212208	0.135909	-1.5614	0.118429	0.283342	CCDC22	ENSG00000101997	coiled-coil domain containing 22 [Source:HGNC Symbol;Acc:HGNC:28909]
4251.94	4181.64	3762.23	3249.92	3780.53	3897.51	3853.96	-0.158493	0.101542	-1.56087	0.118556	0.283465	KIAA0930	ENSG00000100364	KIAA0930 [Source:HGNC Symbol;Acc:HGNC:1314]
1969.72	1910.32	1827.72	1734.64	1848.53	1577.83	1811.46	-0.145785	0.0933987	-1.56089	0.118549	0.283465	DPM2	ENSG00000136908	dolichyl-phosphate mannosyltransferase subunit 2, regulatory [Source:HGNC Symbol;Acc:HGNC:3006]
4523.06	4378.95	4346.16	4093.66	4299.85	3608.26	4208.32	-0.1429	0.0915464	-1.56095	0.118535	0.283465	ARFGAP2	ENSG00000149182	ADP ribosylation factor GTPase activating protein 2 [Source:HGNC Symbol;Acc:HGNC:13504]
485.625	444.177	324.064	384.833	281.298	365.25	380.875	-0.270822	0.173505	-1.56089	0.11855	0.283465	ARAP1	ENSG00000186635	ArfGAP with RhoGAP domain, ankyrin repeat and PH domain 1 [Source:HGNC Symbol;Acc:HGNC:16925]
4196.41	4140.94	4328.88	4736.34	4715.61	4338.76	4409.49	0.12238	0.0784193	1.56059	0.118621	0.283576	DLD	ENSG00000091140	dihydrolipoamide dehydrogenase [Source:HGNC Symbol;Acc:HGNC:2898]
21228.1	19697.8	17490.2	16838.4	18216.4	17659	18521.6	-0.148104	0.0949304	-1.56013	0.118729	0.283788	PCBP4	ENSG00000090097	poly(rC) binding protein 4 [Source:HGNC Symbol;Acc:HGNC:8652]
5346.23	5292.08	5538.1	6243.92	6230.3	5361.91	5668.76	0.140625	0.0901464	1.55996	0.11877	0.283841	HDGF	ENSG00000143321	heparin binding growth factor [Source:HGNC Symbol;Acc:HGNC:4856]
182.926	186.696	188.883	190.492	239.567	227.997	202.76	0.226927	0.14548	1.55985	0.118795	0.283856	PPP4R4	ENSG00000119698	protein phosphatase 4 regulatory subunit 4 [Source:HGNC Symbol;Acc:HGNC:23788]
89.2852	107.063	88.8861	56.7629	100.464	69.1933	85.2757	-0.35907	0.230218	-1.5597	0.118832	0.283899	CCDC96	ENSG00000173013	coiled-coil domain containing 96 [Source:HGNC Symbol;Acc:HGNC:26900]
1861.92	1759.01	1601.8	1596.1	1536.32	1588.04	1657.2	-0.143639	0.0921015	-1.55958	0.11886	0.283921	TRIM41	ENSG00000146063	tripartite motif containing 41 [Source:HGNC Symbol;Acc:HGNC:19013]
1658.31	1746.63	1747.48	1878.95	1794.44	1964.64	1798.41	0.13019	0.0834888	1.55937	0.118908	0.28393	NUP160	ENSG00000030066	nucleoporin 160 [Source:HGNC Symbol;Acc:HGNC:18017]
1822.73	1821.83	2013.52	1955.92	2017	2360.51	1998.58	0.161996	0.103894	1.55924	0.118939	0.28393	WAPL	ENSG00000062650	WAPL cohesin release factor [Source:HGNC Symbol;Acc:HGNC:23293]
776.346	863.58	770.346	665.762	777.435	710.082	760.592	-0.165941	0.106413	-1.55941	0.1189	0.28393	SMIM10L2B	ENSG00000196972	small integral membrane protein 10 like 2B [Source:HGNC Symbol;Acc:HGNC:34500]
38.1096	35.3926	42.5913	25.9762	29.3663	29.4922	33.488	-0.466764	0.299353	-1.55924	0.118939	0.28393		ENSG00000279601	TEC
958.183	1025.5	991.327	928.41	924.266	835.991	943.946	-0.146984	0.0942726	-1.55913	0.118965	0.283946	RPS15A	ENSG00000134419	ribosomal protein S15a [Source:HGNC Symbol;Acc:HGNC:10389]
2963.83	2581.01	2296.22	1982.85	2387.95	2477.35	2448.2	-0.195123	0.125178	-1.55876	0.119052	0.283985	GRAMD1A	ENSG00000089351	GRAM domain containing 1A [Source:HGNC Symbol;Acc:HGNC:29305]
70.7749	59.2826	75.9236	76.0046	119.011	74.8648	79.3102	0.364541	0.233863	1.55878	0.119049	0.283985	BHLHE41	ENSG00000123095	basic helix-loop-helix family member e41 [Source:HGNC Symbol;Acc:HGNC:16617]
25.0434	27.4293	33.9496	18.2796	20.0927	21.552	24.3911	-0.54943	0.35244	-1.55893	0.119013	0.283985	SLC12A4	ENSG00000124067	solute carrier family 12 member 4 [Source:HGNC Symbol;Acc:HGNC:10913]
34.843	39.8167	31.4805	17.3175	35.5487	22.6863	30.2821	-0.529105	0.339461	-1.55866	0.119076	0.283985	MINAR2	ENSG00000186367	membrane integral NOTCH2 associated receptor 2 [Source:HGNC Symbol;Acc:HGNC:33914]
25.0434	20.3508	21.6043	14.4312	15.456	13.6118	18.4162	-0.62178	0.398916	-1.55868	0.119073	0.283985		ENSG00000287043	novel transcript, sense intronic to ADARB2
255.878	305.261	285.794	320.374	284.39	383.399	305.849	0.224611	0.144123	1.55847	0.119121	0.284047		ENSG00000213062	novel transcript
150.261	122.989	126.539	154.895	160.742	157.67	145.516	0.249569	0.160181	1.55805	0.119221	0.284242	TTC38	ENSG00000075234	tetratricopeptide repeat domain 38 [Source:HGNC Symbol;Acc:HGNC:26082]
676.172	655.648	506.157	477.193	528.594	572.83	569.432	-0.216649	0.139068	-1.55787	0.119265	0.284255	MTG2	ENSG00000101181	mitochondrial ribosome associated GTPase 2 [Source:HGNC Symbol;Acc:HGNC:16239]
2401.99	2425.28	2582.64	2599.55	2672.34	2834.66	2586.07	0.128836	0.0826991	1.55789	0.11926	0.284255	STAG1	ENSG00000118007	stromal antigen 1 [Source:HGNC Symbol;Acc:HGNC:11354]
554.222	538.852	557.39	572.44	619.784	655.635	583.054	0.161196	0.103521	1.55714	0.119437	0.284574	EPB41L4B	ENSG00000095203	erythrocyte membrane protein band 4.1 like 4B [Source:HGNC Symbol;Acc:HGNC:19818]
68.5972	71.67	72.22	52.9146	64.915	51.0442	63.5602	-0.348282	0.223662	-1.55718	0.119428	0.284574	KY	ENSG00000174611	kyphoscoliosis peptidase [Source:HGNC Symbol;Acc:HGNC:26576]
66.4195	68.1308	72.8372	54.8387	55.6415	53.3128	61.8634	-0.346876	0.222785	-1.557	0.119471	0.28461	MTMR11	ENSG00000014914	myotubularin related protein 11 [Source:HGNC Symbol;Acc:HGNC:24307]
3188.14	3137.55	3412.24	3532.77	3517.78	3536.8	3387.55	0.120091	0.0771348	1.55689	0.119496	0.284625	ATG12	ENSG00000145782	autophagy related 12 [Source:HGNC Symbol;Acc:HGNC:588]
4725.58	4854.1	5085.64	5221.23	5244.21	5436.78	5094.59	0.116424	0.0747866	1.55674	0.119531	0.284664	TRIM24	ENSG00000122779	tripartite motif containing 24 [Source:HGNC Symbol;Acc:HGNC:11812]
8061.8	8012.89	8907.75	8647.2	8366.31	11923.9	8986.65	0.212051	0.136229	1.55658	0.119571	0.284685	PANK3	ENSG00000120137	pantothenate kinase 3 [Source:HGNC Symbol;Acc:HGNC:19365]
5641.3	5732.72	5810.93	6211.21	5930.45	6497.36	5970.66	0.117384	0.0754131	1.55655	0.119578	0.284685	HP1BP3	ENSG00000127483	heterochromatin protein 1 binding protein 3 [Source:HGNC Symbol;Acc:HGNC:24973]
82.7522	74.3245	64.1955	60.6112	52.5503	57.8501	65.3806	-0.351061	0.225572	-1.55631	0.119633	0.284772		ENSG00000289207	novel transcript
2726.47	2603.13	2443.13	2293.61	2570.33	2107.56	2457.37	-0.157546	0.101251	-1.55598	0.119712	0.284914	PQBP1	ENSG00000102103	polyglutamine binding protein 1 [Source:HGNC Symbol;Acc:HGNC:9330]
40.2872	30.0837	40.7395	26.9383	27.8207	24.9549	31.8041	-0.485242	0.311905	-1.55574	0.119771	0.285009	PRC1-AS1	ENSG00000258725	PRC1 antisense RNA 1 [Source:HGNC Symbol;Acc:HGNC:48587]
118.684	134.492	108.021	113.526	72.643	99.8198	107.864	-0.31327	0.201413	-1.55536	0.11986	0.285175	SCUBE2	ENSG00000175356	signal peptide, CUB domain and EGF like domain containing 2 [Source:HGNC Symbol;Acc:HGNC:30425]
9558.96	9766.59	9460.82	8777.09	9163.84	8772.8	9250.02	-0.107983	0.0694577	-1.55466	0.120028	0.285484	CADM3	ENSG00000162706	cell adhesion molecule 3 [Source:HGNC Symbol;Acc:HGNC:17601]
53.3534	63.7067	58.0229	49.0662	37.0943	46.507	51.2917	-0.386229	0.248423	-1.55472	0.120012	0.285484		ENSG00000287460	novel transcript
804.656	786.601	704.299	635.937	706.337	705.544	723.896	-0.164334	0.105726	-1.55434	0.120104	0.285498	CAMKK1	ENSG00000004660	calcium/calmodulin dependent protein kinase kinase 1 [Source:HGNC Symbol;Acc:HGNC:1469]
1292.46	1325.45	1443.78	1452.75	1386.4	1744.58	1440.9	0.174354	0.112169	1.55438	0.120093	0.285498	DCAF10	ENSG00000122741	DDB1 and CUL4 associated factor 10 [Source:HGNC Symbol;Acc:HGNC:23686]
13.0661	13.2722	25.9251	31.7487	30.9119	20.4177	22.557	0.623992	0.401396	1.55455	0.120053	0.285498	HTR1E	ENSG00000168830	5-hydroxytryptamine receptor 1E [Source:HGNC Symbol;Acc:HGNC:5291]
97.996	72.5548	80.8617	64.4596	51.0047	78.2678	74.1908	-0.35512	0.228474	-1.55431	0.12011	0.285498	LENG8-AS1	ENSG00000226696	LENG8 antisense RNA 1 [Source:HGNC Symbol;Acc:HGNC:40705]
113.24	107.063	122.218	83.7012	92.7358	105.491	104.075	-0.288076	0.185349	-1.55423	0.120128	0.285498		ENSG00000259972	novel transcript, antisense to PSMD7
2693.8	2507.57	2430.17	2661.12	2680.06	3152.26	2687.5	0.155273	0.0999251	1.55389	0.120211	0.285648	TMCC2	ENSG00000133069	transmembrane and coiled-coil domain family 2 [Source:HGNC Symbol;Acc:HGNC:24239]
32.6653	44.2408	47.5294	25.9762	35.5487	30.6265	36.0978	-0.468489	0.301513	-1.55379	0.120233	0.285657	C1orf162	ENSG00000143110	chromosome 1 open reading frame 162 [Source:HGNC Symbol;Acc:HGNC:28344]
700.127	706.083	630.227	676.345	564.143	543.337	636.71	-0.185819	0.119625	-1.55334	0.120342	0.28587	ZNF580	ENSG00000213015	zinc finger protein 580 [Source:HGNC Symbol;Acc:HGNC:29473]
4135.43	4309.93	4075.8	4703.63	4732.62	4249.15	4367.76	0.128165	0.0825135	1.55326	0.120362	0.285872	UBE2L3	ENSG00000185651	ubiquitin conjugating enzyme E2 L3 [Source:HGNC Symbol;Acc:HGNC:12488]
2390.01	2291.67	2461.65	2797.74	2761.98	2365.05	2511.35	0.149293	0.0961326	1.55299	0.120425	0.285976	ISCA1	ENSG00000135070	iron-sulfur cluster assembly 1 [Source:HGNC Symbol;Acc:HGNC:28660]
1590.8	1800.6	1680.81	1767.35	1856.26	1987.32	1780.52	0.144886	0.0932999	1.55291	0.120446	0.28598	AP3S2	ENSG00000157823	adaptor related protein complex 3 subunit sigma 2 [Source:HGNC Symbol;Acc:HGNC:571]
181.837	150.419	212.956	233.786	182.38	240.475	200.309	0.269951	0.173858	1.55271	0.120493	0.286046	ZNF674	ENSG00000251192	zinc finger protein 674 [Source:HGNC Symbol;Acc:HGNC:17625]
267.856	192.005	160.489	153.933	171.561	174.685	186.755	-0.302256	0.194686	-1.55253	0.120535	0.286103	KLHL26	ENSG00000167487	kelch like family member 26 [Source:HGNC Symbol;Acc:HGNC:25623]
27.2211	28.3141	38.2704	41.3696	38.6399	49.9099	37.2875	0.453467	0.292127	1.55229	0.120592	0.286191		ENSG00000286613	novel transcript, sense intronic to ZNF404
500.868	530.004	567.884	578.212	547.141	703.276	571.231	0.193527	0.124692	1.55204	0.120652	0.286289	NFXL1	ENSG00000170448	nuclear transcription factor, X-box binding like 1 [Source:HGNC Symbol;Acc:HGNC:18726]
3038.96	2647.37	2275.86	1979.97	2506.96	2421.76	2478.48	-0.204766	0.131941	-1.55196	0.120673	0.286293	SGTA	ENSG00000104969	small glutamine rich tetratricopeptide repeat co-chaperone alpha [Source:HGNC Symbol;Acc:HGNC:10819]
27.2211	22.1204	23.4561	35.5971	40.1855	27.2236	29.3006	0.498571	0.321302	1.55172	0.120729	0.286382	RNF135	ENSG00000181481	ring finger protein 135 [Source:HGNC Symbol;Acc:HGNC:21158]
2444.46	2260.7	2061.05	1847.2	1882.54	2259.56	2125.92	-0.17475	0.112628	-1.55157	0.120765	0.286421	AKT2	ENSG00000105221	AKT serine/threonine kinase 2 [Source:HGNC Symbol;Acc:HGNC:392]
1131.31	1090.09	972.809	918.79	1068.01	822.379	1000.56	-0.186592	0.120316	-1.55086	0.120936	0.286781	GFUS	ENSG00000104522	GDP-L-fucose synthase [Source:HGNC Symbol;Acc:HGNC:12390]
125.217	132.722	155.551	141.426	156.105	210.983	153.667	0.290939	0.187612	1.55075	0.120962	0.286794	ANKRD36C	ENSG00000174501	ankyrin repeat domain 36C [Source:HGNC Symbol;Acc:HGNC:32946]
145.905	132.722	153.082	132.767	177.744	224.595	161.136	0.303478	0.195717	1.5506	0.120999	0.286794	FNBP1P1	ENSG00000257800	formin binding protein 1 pseudogene 1 [Source:HGNC Symbol;Acc:HGNC:44528]
43.5538	53.9737	49.3812	68.3079	63.3694	57.8501	56.0727	0.36468	0.235178	1.55066	0.120983	0.286794		ENSG00000271978	novel transcript
76.2191	77.8637	95.0588	101.019	85.0078	125.909	93.5129	0.322771	0.20818	1.55044	0.121035	0.286836		ENSG00000289094	novel transcript, sense intronic to EIF3E
1770.46	1780.25	1936.98	1914.55	1972.18	2180.16	1925.76	0.143817	0.0927698	1.55026	0.12108	0.286896	TRAPPC8	ENSG00000153339	trafficking protein particle complex subunit 8 [Source:HGNC Symbol;Acc:HGNC:29169]
13.0661	15.9267	14.1971	26.9383	17.0016	21.552	18.1136	0.621314	0.400809	1.55015	0.121106	0.286912	SPC25	ENSG00000152253	SPC25 component of NDC80 kinetochore complex [Source:HGNC Symbol;Acc:HGNC:24031]
55.5311	47.78	48.7639	61.5733	69.5518	63.5217	57.787	0.356328	0.229895	1.54996	0.121152	0.286975	KIF11	ENSG00000138160	kinesin family member 11 [Source:HGNC Symbol;Acc:HGNC:6388]
1860.83	1951.02	1983.89	2311.89	2199.38	1924.93	2038.66	0.15079	0.0973002	1.54974	0.121203	0.287007	DNAJB6	ENSG00000105993	DnaJ heat shock protein family (Hsp40) member B6 [Source:HGNC Symbol;Acc:HGNC:14888]
382.184	434.444	412.95	433.9	468.316	491.159	437.159	0.176841	0.114105	1.54981	0.121187	0.287007	MMAA	ENSG00000151611	metabolism of cobalamin associated A [Source:HGNC Symbol;Acc:HGNC:18871]
33.7542	35.3926	23.4561	25.9762	15.456	19.2834	25.5531	-0.56197	0.362708	-1.54937	0.121292	0.287172		ENSG00000273154	novel protein, ZGPAT-LIME1 readthrough
983.226	1001.61	1091.32	1108.32	1047.91	1314.67	1091.18	0.174209	0.11245	1.54922	0.121329	0.287214	PAPOLG	ENSG00000115421	poly(A) polymerase gamma [Source:HGNC Symbol;Acc:HGNC:14982]
408.317	437.099	461.097	427.165	346.214	367.518	407.901	-0.192364	0.124175	-1.54913	0.12135	0.287219	L3MBTL3	ENSG00000198945	L3MBTL histone methyl-lysine binding protein 3 [Source:HGNC Symbol;Acc:HGNC:23035]
277.655	252.172	244.437	215.507	233.385	222.326	240.914	-0.204982	0.1324	-1.54821	0.121573	0.287701	FAM86DP	ENSG00000291223	family with sequence similarity 86 member D, pseudogene [Source:HGNC Symbol;Acc:HGNC:32659]
2057.92	1947.48	1741.3	1629.77	1786.71	1755.92	1819.85	-0.151393	0.0977925	-1.54811	0.121596	0.287711	DAZAP1	ENSG00000071626	DAZ associated protein 1 [Source:HGNC Symbol;Acc:HGNC:2683]
533.534	562.742	596.895	611.885	602.782	688.53	599.395	0.167084	0.10794	1.54794	0.121638	0.287752	CCDC113	ENSG00000103021	coiled-coil domain containing 113 [Source:HGNC Symbol;Acc:HGNC:25002]
1725.82	1625.41	1453.66	1397.91	1539.41	1369.12	1518.55	-0.157819	0.101964	-1.5478	0.121671	0.287752	PEPD	ENSG00000124299	peptidase D [Source:HGNC Symbol;Acc:HGNC:8840]
386.54	332.691	395.049	381.947	309.119	234.803	340.025	-0.264837	0.171101	-1.54783	0.121662	0.287752	VKORC1	ENSG00000167397	vitamin K epoxide reductase complex subunit 1 [Source:HGNC Symbol;Acc:HGNC:23663]
6011.51	6055.68	6270.79	7333	7497.69	5808.83	6496.25	0.170279	0.110031	1.54756	0.121729	0.287798	SRP14	ENSG00000140319	signal recognition particle 14 [Source:HGNC Symbol;Acc:HGNC:11299]
3726.03	3501.21	3451.74	3563.56	3086.56	2958.3	3381.23	-0.151313	0.0977749	-1.54757	0.121727	0.287798	SRSF2	ENSG00000161547	serine and arginine rich splicing factor 2 [Source:HGNC Symbol;Acc:HGNC:10783]
332.098	343.308	324.681	384.833	360.124	381.13	354.362	0.175002	0.1131	1.54732	0.121786	0.287798	ME3	ENSG00000151376	malic enzyme 3 [Source:HGNC Symbol;Acc:HGNC:6985]
1105.18	1051.16	1139.47	1164.12	1136.01	1404.28	1166.7	0.169133	0.109307	1.54732	0.121786	0.287798	ZNF529	ENSG00000186020	zinc finger protein 529 [Source:HGNC Symbol;Acc:HGNC:29328]
25.0434	15.9267	24.6906	9.62083	17.0016	15.8804	18.0272	-0.660443	0.426813	-1.54738	0.121771	0.287798	CLDN9	ENSG00000213937	claudin 9 [Source:HGNC Symbol;Acc:HGNC:2051]
745.858	842.344	840.715	835.088	891.809	1014.08	861.649	0.172278	0.111357	1.54708	0.121843	0.287887	RESF1	ENSG00000174718	retroelement silencing factor 1 [Source:HGNC Symbol;Acc:HGNC:25559]
862.365	789.255	811.703	732.145	670.789	795.155	776.902	-0.16065	0.103851	-1.54693	0.12188	0.287928	RASSF5	ENSG00000266094	Ras association domain family member 5 [Source:HGNC Symbol;Acc:HGNC:17609]
68.5972	67.246	53.0848	48.1042	60.2782	35.1638	55.4124	-0.403015	0.260569	-1.54667	0.121942	0.287945	PBX4	ENSG00000105717	PBX homeobox 4 [Source:HGNC Symbol;Acc:HGNC:13403]
1490.63	1380.31	1266.01	1238.2	1185.47	1291.99	1308.77	-0.152039	0.0983013	-1.54666	0.121944	0.287945	P4HTM	ENSG00000178467	prolyl 4-hydroxylase, transmembrane [Source:HGNC Symbol;Acc:HGNC:28858]
42.4649	33.623	35.1841	27.9004	17.0016	31.7608	31.3225	-0.499501	0.322953	-1.54667	0.121943	0.287945	PRH1	ENSG00000231887	proline rich protein HaeIII subfamily 1 [Source:HGNC Symbol;Acc:HGNC:9366]
1109.53	1099.83	1164.78	1204.53	1145.29	1445.12	1194.84	0.170212	0.11009	1.54613	0.122074	0.288206	TMEM170A	ENSG00000166822	transmembrane protein 170A [Source:HGNC Symbol;Acc:HGNC:29577]
131.75	130.953	121.601	92.36	106.646	119.103	117.069	-0.27396	0.17722	-1.54587	0.122135	0.288304	NRG2	ENSG00000158458	neuregulin 2 [Source:HGNC Symbol;Acc:HGNC:7998]
986.493	951.176	949.353	1062.14	967.543	1191.03	1017.96	0.16049	0.103837	1.54559	0.122203	0.288374	FOXRED2	ENSG00000100350	FAD dependent oxidoreductase domain containing 2 [Source:HGNC Symbol;Acc:HGNC:26264]
2246.29	2226.2	2218.45	2352.29	2358.58	2594.18	2332.66	0.127082	0.0822223	1.5456	0.122202	0.288374	SMURF1	ENSG00000198742	SMAD specific E3 ubiquitin protein ligase 1 [Source:HGNC Symbol;Acc:HGNC:16807]
261.323	278.717	308.015	292.473	298.3	417.428	309.376	0.247449	0.160122	1.54537	0.122256	0.288453	MDGA2	ENSG00000139915	MAM domain containing glycosylphosphatidylinositol anchor 2 [Source:HGNC Symbol;Acc:HGNC:19835]
8243.64	8082.79	8099.13	7610.08	7780.53	7211.98	7838.02	-0.112035	0.072506	-1.54518	0.122302	0.288489	SF3B2	ENSG00000087365	splicing factor 3b subunit 2 [Source:HGNC Symbol;Acc:HGNC:10769]
92.5518	75.2093	73.4545	44.2558	75.7342	68.059	71.5441	-0.373423	0.241674	-1.54515	0.122309	0.288489	VMAC	ENSG00000187650	vimentin type intermediate filament associated coiled-coil protein [Source:HGNC Symbol;Acc:HGNC:33803]
60.9753	50.4345	55.5538	69.27	78.8254	64.656	63.2858	0.345465	0.223615	1.54491	0.122368	0.288582	NUDT7	ENSG00000140876	nudix hydrolase 7 [Source:HGNC Symbol;Acc:HGNC:8054]
680.528	685.732	650.597	844.709	792.891	651.097	717.592	0.183448	0.118754	1.54477	0.122403	0.288589	ADI1	ENSG00000182551	acireductone dioxygenase 1 [Source:HGNC Symbol;Acc:HGNC:30576]
27.2211	32.7382	18.5179	10.5829	18.5472	21.552	21.5265	-0.636454	0.412014	-1.54474	0.12241	0.288589		ENSG00000273391	novel transcript, antisense to LUC7L2
2646.98	2653.56	2717.82	2379.23	2315.3	2624.81	2556.28	-0.131219	0.0849579	-1.54452	0.122463	0.288624	IGF2BP3	ENSG00000136231	insulin like growth factor 2 mRNA binding protein 3 [Source:HGNC Symbol;Acc:HGNC:28868]
38.1096	30.9685	35.8014	29.8246	23.1839	20.4177	29.7176	-0.498502	0.322739	-1.5446	0.122444	0.288624	CES5A	ENSG00000159398	carboxylesterase 5A [Source:HGNC Symbol;Acc:HGNC:26459]
585.798	626.449	716.027	700.397	704.792	779.275	685.456	0.176425	0.114245	1.54427	0.122523	0.288675	ANKRD26	ENSG00000107890	ankyrin repeat domain containing 26 [Source:HGNC Symbol;Acc:HGNC:29186]
33.7542	26.5445	32.0978	44.2558	27.8207	54.4472	36.4867	0.476773	0.308731	1.5443	0.122517	0.288675		ENSG00000254180	novel transcript
3263.27	3213.65	3387.55	3780.03	3510.05	3453.99	3434.76	0.123431	0.0799483	1.54388	0.122617	0.288852	PTPN9	ENSG00000169410	protein tyrosine phosphatase non-receptor type 9 [Source:HGNC Symbol;Acc:HGNC:9661]
29.3988	31.8533	27.7769	22.1279	15.456	22.6863	24.8832	-0.535208	0.346706	-1.54369	0.122662	0.288913		ENSG00000288663	novel protein, readthrough PFDN5-C12orf10
31.5765	41.5863	37.0359	36.5592	57.1871	57.8501	43.6325	0.436856	0.2831	1.54311	0.122803	0.289199	XKR5	ENSG00000275591	XK related 5 [Source:HGNC Symbol;Acc:HGNC:20782]
6579.89	6414.91	7158.42	7966.05	7720.25	6683.39	7087.15	0.150282	0.0974301	1.54246	0.122962	0.289497	ITM2B	ENSG00000136156	integral membrane protein 2B [Source:HGNC Symbol;Acc:HGNC:6174]
1318.59	1451.1	1434.52	1605.72	1607.42	1437.18	1475.75	0.144077	0.0934092	1.54243	0.122968	0.289497	RSU1	ENSG00000148484	Ras suppressor protein 1 [Source:HGNC Symbol;Acc:HGNC:10464]
25.0434	28.3141	29.0114	16.3554	21.6383	19.2834	23.2743	-0.549787	0.356585	-1.54181	0.123119	0.289806		ENSG00000286001	novel protein
3804.42	3972.82	4199.87	4434.24	4262.75	4331.95	4167.68	0.121075	0.0785368	1.54163	0.123164	0.289866	LRRC8D	ENSG00000171492	leucine rich repeat containing 8 VRAC subunit D [Source:HGNC Symbol;Acc:HGNC:16992]
2484.74	2611.97	2803	2766.95	2731.07	3384.8	2797.09	0.168983	0.10962	1.54154	0.123185	0.289872	GTF3C4	ENSG00000125484	general transcription factor IIIC subunit 4 [Source:HGNC Symbol;Acc:HGNC:4667]
377.829	350.387	308.015	245.331	309.119	330.086	320.128	-0.228744	0.148421	-1.54119	0.123271	0.290027	ESRRA	ENSG00000173153	estrogen related receptor alpha [Source:HGNC Symbol;Acc:HGNC:3471]
25.0434	9.73297	14.8144	20.2037	26.2751	29.4922	20.927	0.636397	0.412948	1.54111	0.12329	0.290027	LDLRAP1	ENSG00000157978	low density lipoprotein receptor adaptor protein 1 [Source:HGNC Symbol;Acc:HGNC:18640]
1342.55	1275.02	1159.84	1073.68	1119.01	1200.11	1195.03	-0.153282	0.0994699	-1.54099	0.123319	0.290049	NOL6	ENSG00000165271	nucleolar protein 6 [Source:HGNC Symbol;Acc:HGNC:19910]
2274.6	2297.87	2383.26	2589.93	2387.95	2605.52	2423.19	0.125194	0.0812534	1.54078	0.12337	0.290124	MARCHF7	ENSG00000136536	membrane associated ring-CH-type finger 7 [Source:HGNC Symbol;Acc:HGNC:17393]
95.8183	73.4397	73.4545	73.1183	69.5518	43.104	71.4144	-0.378246	0.245505	-1.54068	0.123394	0.290136	IPO4	ENSG00000196497	importin 4 [Source:HGNC Symbol;Acc:HGNC:19426]
2635	2846.45	2856.7	3170.06	3020.09	2918.59	2907.82	0.127204	0.0826006	1.53999	0.123563	0.290487	DDX18	ENSG00000088205	DEAD-box helicase 18 [Source:HGNC Symbol;Acc:HGNC:2741]
1658.31	1722.74	1735.75	1624.96	1625.97	1330.55	1616.38	-0.16039	0.104169	-1.5397	0.123633	0.290605	HABP4	ENSG00000130956	hyaluronan binding protein 4 [Source:HGNC Symbol;Acc:HGNC:17062]
819.9	798.988	922.194	799.491	777.435	687.395	800.9	-0.168536	0.109549	-1.53844	0.12394	0.291191	TIMM9	ENSG00000100575	translocase of inner mitochondrial membrane 9 [Source:HGNC Symbol;Acc:HGNC:11819]
924.429	961.794	937.008	1210.3	1132.92	883.632	1008.35	0.192702	0.12525	1.53854	0.123918	0.291191	MYL12A	ENSG00000101608	myosin light chain 12A [Source:HGNC Symbol;Acc:HGNC:16701]
864.542	936.135	1004.29	1052.52	984.545	1085.54	987.928	0.15369	0.0998961	1.5385	0.123927	0.291191	SOCS5	ENSG00000171150	suppressor of cytokine signaling 5 [Source:HGNC Symbol;Acc:HGNC:16852]
103.44	99.9841	114.194	101.019	105.101	213.251	122.831	0.401835	0.261271	1.538	0.124048	0.2914		ENSG00000280173	TEC
80.5745	107.063	111.725	120.26	109.737	139.521	111.48	0.296228	0.192631	1.5378	0.124098	0.29147	F8	ENSG00000185010	coagulation factor VIII [Source:HGNC Symbol;Acc:HGNC:3546]
10579.2	11006.2	10870	9983.54	10737.3	8120.57	10216.1	-0.170583	0.110947	-1.53752	0.124167	0.291586	RPLP0	ENSG00000089157	ribosomal protein lateral stalk subunit P0 [Source:HGNC Symbol;Acc:HGNC:10371]
4131.08	4423.19	4529.49	5024.96	4803.71	4495.29	4567.95	0.130333	0.0847854	1.53721	0.124243	0.291719	YPEL5	ENSG00000119801	yippee like 5 [Source:HGNC Symbol;Acc:HGNC:18329]
16.3327	10.6178	16.0489	20.2037	26.2751	20.4177	18.316	0.618212	0.402254	1.53687	0.124325	0.291863	SMOC2	ENSG00000112562	SPARC related modular calcium binding 2 [Source:HGNC Symbol;Acc:HGNC:20323]
213.413	210.586	221.598	175.099	222.566	151.998	199.21	-0.245565	0.15979	-1.5368	0.124343	0.291863	NENF	ENSG00000117691	neudesin neurotrophic factor [Source:HGNC Symbol;Acc:HGNC:30384]
4949.89	4760.31	4544.92	4272.61	4485.32	4375.06	4564.68	-0.118161	0.0769018	-1.53652	0.124411	0.291932	LAMP1	ENSG00000185896	lysosomal associated membrane protein 1 [Source:HGNC Symbol;Acc:HGNC:6499]
35.9319	19.4659	23.4561	17.3175	12.3648	20.4177	21.4923	-0.613824	0.399478	-1.53657	0.124399	0.291932		ENSG00000261123	novel transcript, intronic to PKD1
2553.34	2507.57	2578.31	2454.27	2443.59	1747.98	2380.84	-0.20142	0.131098	-1.53641	0.124437	0.291948	RPS27A	ENSG00000143947	ribosomal protein S27a [Source:HGNC Symbol;Acc:HGNC:10417]
344.075	380.471	322.212	289.587	278.207	338.026	325.43	-0.20376	0.132643	-1.53615	0.124501	0.292022	ASNS	ENSG00000070669	asparagine synthetase (glutamine-hydrolyzing) [Source:HGNC Symbol;Acc:HGNC:753]
2237.58	2195.23	2478.32	2376.35	2474.5	2877.76	2439.95	0.160646	0.104579	1.53613	0.124508	0.292022	UNC79	ENSG00000133958	unc-79 homolog, NALCN channel complex subunit [Source:HGNC Symbol;Acc:HGNC:19966]
520.468	407.015	366.038	354.047	330.758	407.219	397.591	-0.236348	0.153885	-1.53587	0.124571	0.292125	ABTB1	ENSG00000114626	ankyrin repeat and BTB domain containing 1 [Source:HGNC Symbol;Acc:HGNC:18275]
621.73	545.931	457.393	364.63	519.32	487.756	499.46	-0.245972	0.160169	-1.53571	0.124611	0.292172	MPND	ENSG00000008382	MPN domain containing [Source:HGNC Symbol;Acc:HGNC:25934]
112.151	85.8271	104.318	76.9667	80.371	87.3423	91.1626	-0.304103	0.198147	-1.53474	0.124849	0.292685	SNHG19	ENSG00000260260	small nucleolar RNA host gene 19 [Source:HGNC Symbol;Acc:HGNC:49574]
271.122	252.172	273.448	297.284	324.575	290.385	284.831	0.190385	0.124082	1.53435	0.124944	0.292861	ZNF613	ENSG00000176024	zinc finger protein 613 [Source:HGNC Symbol;Acc:HGNC:25827]
641.329	623.795	647.511	602.264	598.146	502.502	602.591	-0.168763	0.110024	-1.53388	0.12506	0.293027	GEMIN2	ENSG00000092208	gem nuclear organelle associated protein 2 [Source:HGNC Symbol;Acc:HGNC:10884]
51.1757	46.8952	46.2949	44.2558	18.5472	38.5667	40.9559	-0.464626	0.302979	-1.53353	0.125146	0.293027		ENSG00000111788	DEAD/H (Asp-Glu-Ala-Asp/His) box polypeptide like pseudogene
921.162	860.925	773.433	906.282	970.634	972.109	900.758	0.158844	0.103575	1.53362	0.125124	0.293027	FKBP10	ENSG00000141756	FKBP prolyl isomerase 10 [Source:HGNC Symbol;Acc:HGNC:18169]
582.532	430.905	366.038	345.388	428.13	374.324	421.219	-0.263375	0.171714	-1.53379	0.12508	0.293027	MZT2B	ENSG00000152082	mitotic spindle organizing protein 2B [Source:HGNC Symbol;Acc:HGNC:25886]
2356.26	2250.97	2242.52	2414.83	2421.95	2635.02	2386.92	0.126119	0.0822419	1.53351	0.125151	0.293027	ZBTB4	ENSG00000174282	zinc finger and BTB domain containing 4 [Source:HGNC Symbol;Acc:HGNC:23847]
13.0661	25.6596	17.2834	26.9383	29.3663	27.2236	23.2562	0.563837	0.367624	1.53373	0.125095	0.293027	ZDHHC23	ENSG00000184307	zinc finger DHHC-type palmitoyltransferase 23 [Source:HGNC Symbol;Acc:HGNC:28654]
19.5992	11.5026	33.9496	33.6729	24.7295	43.104	27.7596	0.621845	0.405499	1.53353	0.125145	0.293027		ENSG00000267160	novel transcript, antisense to C17orf104
9644.98	10025.8	10487.9	11031.2	10469.9	11216.1	10479.3	0.117438	0.0765887	1.53336	0.125186	0.293064	NCKAP1	ENSG00000061676	NCK associated protein 1 [Source:HGNC Symbol;Acc:HGNC:7666]
30.4876	38.0471	35.1841	23.09	29.3663	22.6863	29.8102	-0.488777	0.318784	-1.53325	0.125214	0.293083	IRF1-AS1	ENSG00000197536	IRF1 antisense RNA 1 [Source:HGNC Symbol;Acc:HGNC:33838]
2252.82	2356.26	2409.18	2778.5	2709.43	2307.2	2468.9	0.150861	0.0984585	1.53223	0.125465	0.293248	SBDS	ENSG00000126524	SBDS ribosome maturation factor [Source:HGNC Symbol;Acc:HGNC:19440]
6764.99	7206.82	7238.05	8315.29	8307.58	6919.33	7458.67	0.150244	0.0980301	1.53263	0.125367	0.293248	CCT8	ENSG00000156261	chaperonin containing TCP1 subunit 8 [Source:HGNC Symbol;Acc:HGNC:1623]
4478.42	4462.12	4831.33	5434.81	5262.75	4554.28	4837.29	0.146923	0.0958758	1.53243	0.125417	0.293248	NDUFS2	ENSG00000158864	NADH:ubiquinone oxidoreductase core subunit S2 [Source:HGNC Symbol;Acc:HGNC:7708]
4610.17	4021.49	3550.51	3287.44	3636.79	3844.2	3825.1	-0.177482	0.115789	-1.53281	0.125324	0.293248	CTBP1	ENSG00000159692	C-terminal binding protein 1 [Source:HGNC Symbol;Acc:HGNC:2494]
692.505	691.041	770.964	722.525	758.888	1023.15	776.512	0.216433	0.141238	1.5324	0.125424	0.293248	PGGT1B	ENSG00000164219	protein geranylgeranyltransferase type I subunit beta [Source:HGNC Symbol;Acc:HGNC:8895]
339.719	364.544	387.025	399.265	414.22	423.1	387.979	0.174961	0.114187	1.53223	0.125467	0.293248	SENP8	ENSG00000166192	SUMO peptidase family member, NEDD8 specific [Source:HGNC Symbol;Acc:HGNC:22992]
1542.89	1654.6	1596.25	1576.85	1421.95	1319.21	1518.63	-0.150046	0.0979253	-1.53225	0.12546	0.293248	RBM4B	ENSG00000173914	RNA binding motif protein 4B [Source:HGNC Symbol;Acc:HGNC:28842]
1391.54	1186.54	1034.54	903.396	1157.65	1065.12	1123.13	-0.208855	0.136271	-1.53264	0.125363	0.293248	AURKAIP1	ENSG00000175756	aurora kinase A interacting protein 1 [Source:HGNC Symbol;Acc:HGNC:24114]
121.951	121.22	138.885	106.791	98.9181	112.297	116.677	-0.266381	0.173837	-1.53236	0.125433	0.293248	SYPL1P2	ENSG00000265683	synaptophysin like 1 pseudogene 2 [Source:HGNC Symbol;Acc:HGNC:53547]
32.6653	30.0837	38.2704	46.18	43.2767	46.507	39.4972	0.420374	0.274365	1.53217	0.125479	0.293248		ENSG00000286753	novel transcript, antisense to ICE1
5988.64	5567.26	5444.28	5163.5	5607.42	4443.12	5369.04	-0.160386	0.104697	-1.5319	0.125547	0.293359	RPL13	ENSG00000167526	ribosomal protein L13 [Source:HGNC Symbol;Acc:HGNC:10303]
562.933	605.214	563.563	550.312	530.139	453.726	544.314	-0.174597	0.114007	-1.53146	0.125657	0.293571	ZNF34	ENSG00000196378	zinc finger protein 34 [Source:HGNC Symbol;Acc:HGNC:13098]
1635.44	1595.32	1313.54	1334.41	1417.31	1286.31	1430.39	-0.169402	0.110657	-1.53087	0.125802	0.293863	PLEKHJ1	ENSG00000104886	pleckstrin homology domain containing J1 [Source:HGNC Symbol;Acc:HGNC:18211]
116.506	108.832	163.575	179.91	187.017	124.775	146.769	0.324272	0.211858	1.53061	0.125866	0.293967	TMSB10P1	ENSG00000228499	thymosin beta 10 pseudogene 1 [Source:HGNC Symbol;Acc:HGNC:41949]
2320.33	2378.38	2444.99	2666.89	2712.52	2434.24	2492.89	0.128378	0.0838791	1.53051	0.125891	0.293981	GALNT11	ENSG00000178234	polypeptide N-acetylgalactosaminyltransferase 11 [Source:HGNC Symbol;Acc:HGNC:19875]
1627.82	1594.44	1430.2	1363.27	1443.59	1411.09	1478.4	-0.140706	0.0919479	-1.53028	0.125947	0.294065	PMPCA	ENSG00000165688	peptidase, mitochondrial processing subunit alpha [Source:HGNC Symbol;Acc:HGNC:18667]
871.075	899.857	940.712	858.178	840.804	739.574	858.367	-0.154783	0.101159	-1.5301	0.125992	0.29412	NUP85	ENSG00000125450	nucleoporin 85 [Source:HGNC Symbol;Acc:HGNC:8734]
3220.8	3065	2835.1	2638.99	2800.62	2866.42	2904.49	-0.134543	0.0879347	-1.53003	0.12601	0.29412	MBD1	ENSG00000141644	methyl-CpG binding domain protein 1 [Source:HGNC Symbol;Acc:HGNC:6916]
128.484	115.911	126.539	112.564	97.3726	96.4169	112.881	-0.268879	0.175745	-1.52994	0.126032	0.294128	NPHP3	ENSG00000113971	nephrocystin 3 [Source:HGNC Symbol;Acc:HGNC:7907]
9136.49	9653.33	9578.71	9003.18	9187.02	6702.67	8876.9	-0.188761	0.123457	-1.52896	0.126273	0.294644	RPL32	ENSG00000144713	ribosomal protein L32 [Source:HGNC Symbol;Acc:HGNC:10336]
7096	6948.45	6589.3	7027.06	8015.46	7529.59	7200.98	0.129304	0.084579	1.5288	0.126314	0.294649	USP5	ENSG00000111667	ubiquitin specific peptidase 5 [Source:HGNC Symbol;Acc:HGNC:12628]
364.763	362.774	398.753	361.743	287.481	331.22	351.122	-0.194937	0.127517	-1.52872	0.126334	0.294649	TRMT13	ENSG00000122435	tRNA methyltransferase 13 homolog [Source:HGNC Symbol;Acc:HGNC:25502]
967.983	932.595	1061.08	966.894	1064.92	1416.76	1068.37	0.218845	0.143149	1.52879	0.126316	0.294649	EPG5	ENSG00000152223	ectopic P-granules 5 autophagy tethering factor [Source:HGNC Symbol;Acc:HGNC:29331]
143.727	161.036	161.106	174.137	196.291	179.222	169.253	0.227923	0.149102	1.52864	0.126354	0.294649	TAF4B	ENSG00000141384	TATA-box binding protein associated factor 4b [Source:HGNC Symbol;Acc:HGNC:11538]
1496.07	1484.72	1733.28	1493.15	1845.44	2096.22	1691.48	0.203562	0.133184	1.52843	0.126406	0.294726	TENM3	ENSG00000218336	teneurin transmembrane protein 3 [Source:HGNC Symbol;Acc:HGNC:29944]
4708.16	4717.83	4736.89	5158.69	5105.1	4980.78	4901.24	0.106159	0.0694677	1.52817	0.12647	0.294782	KCTD2	ENSG00000180901	potassium channel tetramerization domain containing 2 [Source:HGNC Symbol;Acc:HGNC:21294]
86.0187	80.5182	86.4171	63.4975	60.2782	78.2678	75.8329	-0.319449	0.209031	-1.52823	0.126454	0.294782		ENSG00000290928	novel transcript
727.348	675.999	575.291	563.781	638.331	527.457	618.034	-0.193711	0.126795	-1.52775	0.126576	0.294892	THAP3	ENSG00000041988	THAP domain containing 3 [Source:HGNC Symbol;Acc:HGNC:20855]
23.9546	18.5811	29.6287	15.3933	17.0016	15.8804	20.0733	-0.601339	0.393592	-1.52782	0.126557	0.294892	ANKRD45	ENSG00000183831	ankyrin repeat domain 45 [Source:HGNC Symbol;Acc:HGNC:24786]
771.991	670.69	619.734	645.558	723.339	1152.46	763.963	0.291596	0.190866	1.52775	0.126573	0.294892	TAPBP	ENSG00000231925	TAP binding protein [Source:HGNC Symbol;Acc:HGNC:11566]
1028.96	1032.58	1078.98	1109.28	1081.92	1320.34	1108.68	0.161476	0.105703	1.52764	0.126601	0.294905	ROCK1	ENSG00000067900	Rho associated coiled-coil containing protein kinase 1 [Source:HGNC Symbol;Acc:HGNC:10251]
4096.23	4142.7	4308.51	4343.81	4414.22	5035.23	4390.12	0.136442	0.0893247	1.52749	0.12664	0.294921	KLHDC10	ENSG00000128607	kelch domain containing 10 [Source:HGNC Symbol;Acc:HGNC:22194]
667.462	546.816	477.146	399.265	465.224	560.352	519.377	-0.244776	0.160251	-1.52746	0.126647	0.294921	SGSH	ENSG00000181523	N-sulfoglucosamine sulfohydrolase [Source:HGNC Symbol;Acc:HGNC:10818]
34.843	32.7382	43.2085	38.4833	47.9135	65.7903	43.8295	0.441156	0.288844	1.52732	0.126682	0.294956		ENSG00000269069	protein associated with topoisomerase II homolog 1 (yeast) (PATL1) pseudogene
59.8864	75.2093	69.7509	58.6871	63.3694	36.2981	60.5335	-0.385888	0.252681	-1.52718	0.126717	0.294992		ENSG00000283907	novel transcript, antisense to ATP4A
9945.5	10155.9	10504.6	9791.12	9760.44	7885.76	9673.89	-0.15786	0.103384	-1.52693	0.126779	0.295044	FDFT1	ENSG00000079459	farnesyl-diphosphate farnesyltransferase 1 [Source:HGNC Symbol;Acc:HGNC:3629]
1293.55	1264.4	1187.62	1189.13	1069.55	1132.05	1189.38	-0.140157	0.0917863	-1.527	0.126762	0.295044		ENSG00000259203	novel transcript
313.587	290.219	304.312	340.577	304.482	394.742	324.653	0.200792	0.131544	1.52642	0.126906	0.295248	ZNF577	ENSG00000161551	zinc finger protein 577 [Source:HGNC Symbol;Acc:HGNC:28673]
1001.74	969.757	1036.39	1069.84	1060.28	1194.43	1055.41	0.144414	0.0946072	1.52646	0.126895	0.295248	ZNF398	ENSG00000197024	zinc finger protein 398 [Source:HGNC Symbol;Acc:HGNC:18373]
1481.92	1471.45	1548.1	1582.63	1550.23	1885.23	1586.59	0.157019	0.102898	1.52597	0.127017	0.295324	PDPR	ENSG00000090857	pyruvate dehydrogenase phosphatase regulatory subunit [Source:HGNC Symbol;Acc:HGNC:30264]
7850.57	7446.6	7039.9	6625.87	7417.32	6073.13	7075.56	-0.151298	0.0991461	-1.52601	0.127007	0.295324	GDAP1L1	ENSG00000124194	ganglioside induced differentiation associated protein 1 like 1 [Source:HGNC Symbol;Acc:HGNC:4213]
106.707	100.869	84.5653	68.3079	77.2798	88.4766	87.7009	-0.313261	0.205282	-1.52601	0.127008	0.295324	NUAK2	ENSG00000163545	NUAK family kinase 2 [Source:HGNC Symbol;Acc:HGNC:29558]
1808.57	1815.64	1824.63	1668.25	1616.69	1724.16	1742.99	-0.12075	0.0791191	-1.52618	0.126964	0.295324	F2R	ENSG00000181104	coagulation factor II thrombin receptor [Source:HGNC Symbol;Acc:HGNC:3537]
785.057	799.873	807.382	749.463	771.252	590.979	750.668	-0.182103	0.119371	-1.52552	0.127129	0.295354	WDR54	ENSG00000005448	WD repeat domain 54 [Source:HGNC Symbol;Acc:HGNC:25770]
5207.94	5124.85	5322.67	6214.1	6327.67	4986.45	5530.61	0.162718	0.10666	1.52558	0.127115	0.295354	PSMB5	ENSG00000100804	proteasome 20S subunit beta 5 [Source:HGNC Symbol;Acc:HGNC:9542]
4045.06	4144.47	4481.34	4477.54	4395.68	5142.99	4447.85	0.145407	0.0953067	1.52567	0.127091	0.295354	MED1	ENSG00000125686	mediator complex subunit 1 [Source:HGNC Symbol;Acc:HGNC:9234]
1101.91	1043.2	1153.05	1209.34	1064.92	1514.31	1181.12	0.201227	0.131892	1.5257	0.127084	0.295354	TMEM64	ENSG00000180694	transmembrane protein 64 [Source:HGNC Symbol;Acc:HGNC:25441]
52.2645	42.4711	48.7639	20.2037	32.4575	49.9099	41.0118	-0.492698	0.322922	-1.52575	0.127072	0.295354		ENSG00000203279	novel transcript
5632.59	5628.31	5979.44	6098.65	5962.91	6841.06	6023.83	0.132795	0.0870984	1.52465	0.127346	0.295768	BAZ1B	ENSG00000009954	bromodomain adjacent to zinc finger domain 1B [Source:HGNC Symbol;Acc:HGNC:961]
2070.98	2023.57	1973.4	1957.84	1885.63	1633.41	1924.14	-0.147462	0.096715	-1.5247	0.127333	0.295768	ACBD6	ENSG00000230124	acyl-CoA binding domain containing 6 [Source:HGNC Symbol;Acc:HGNC:23339]
26.1323	29.1989	27.7769	20.2037	10.8192	23.8206	22.9919	-0.565042	0.370672	-1.52437	0.127415	0.295883	ARL17A	ENSG00000185829	ADP ribosylation factor like GTPase 17A [Source:HGNC Symbol;Acc:HGNC:24096]
541.156	420.287	547.514	530.108	522.411	733.902	549.23	0.244331	0.160366	1.52359	0.127612	0.296249	ZNF236	ENSG00000130856	zinc finger protein 236 [Source:HGNC Symbol;Acc:HGNC:13028]
493.246	546.816	544.428	609.961	629.058	544.472	561.33	0.166731	0.109432	1.5236	0.127609	0.296249	HEY1	ENSG00000164683	hes related family bHLH transcription factor with YRPW motif 1 [Source:HGNC Symbol;Acc:HGNC:4880]
51.1757	60.1674	66.0473	54.8387	41.7311	38.5667	52.0878	-0.390221	0.256135	-1.5235	0.127634	0.296254	FAM81A	ENSG00000157470	family with sequence similarity 81 member A [Source:HGNC Symbol;Acc:HGNC:28379]
1845.59	1854.57	1635.13	1469.1	1639.88	1692.4	1689.45	-0.151992	0.0997776	-1.5233	0.127683	0.296321	BRD1	ENSG00000100425	bromodomain containing 1 [Source:HGNC Symbol;Acc:HGNC:1102]
573.821	602.559	512.33	633.051	709.429	575.098	601.048	0.182546	0.11986	1.52299	0.127761	0.296438	MCHR1	ENSG00000128285	melanin concentrating hormone receptor 1 [Source:HGNC Symbol;Acc:HGNC:4479]
284.188	273.408	270.979	315.563	293.663	328.952	294.459	0.184559	0.121186	1.52294	0.127773	0.296438	SASS6	ENSG00000156876	SAS-6 centriolar assembly protein [Source:HGNC Symbol;Acc:HGNC:25403]
7096	7171.43	7873.83	7991.06	7819.17	8302.06	7708.92	0.1228	0.0806416	1.52279	0.127811	0.296482	XPO1	ENSG00000082898	exportin 1 [Source:HGNC Symbol;Acc:HGNC:12825]
92.5518	65.4763	84.5653	57.725	58.7326	73.7305	72.1303	-0.346868	0.227798	-1.5227	0.127835	0.29649	TIFA	ENSG00000145365	TRAF interacting protein with forkhead associated domain [Source:HGNC Symbol;Acc:HGNC:19075]
467.114	498.151	532.082	586.871	514.683	581.904	530.134	0.16942	0.111285	1.5224	0.127908	0.296584	RECQL	ENSG00000004700	RecQ like helicase [Source:HGNC Symbol;Acc:HGNC:9948]
988.671	952.061	820.962	686.927	825.348	899.513	862.247	-0.195252	0.128265	-1.52226	0.127945	0.296584	STOML1	ENSG00000067221	stomatin like 1 [Source:HGNC Symbol;Acc:HGNC:14560]
443.16	426.481	492.577	508.942	426.585	676.052	495.633	0.244387	0.16054	1.52228	0.127938	0.296584	ZNF484	ENSG00000127081	zinc finger protein 484 [Source:HGNC Symbol;Acc:HGNC:23385]
96.9071	88.4815	87.6516	101.019	112.829	116.835	100.62	0.277083	0.182026	1.52222	0.127954	0.296584	SWSAP1	ENSG00000173928	SWIM-type zinc finger 7 associated protein 1 [Source:HGNC Symbol;Acc:HGNC:26638]
755.658	773.329	812.938	815.847	845.441	948.288	825.25	0.154616	0.101604	1.52176	0.12807	0.296808	C1orf50	ENSG00000164008	chromosome 1 open reading frame 50 [Source:HGNC Symbol;Acc:HGNC:28795]
810.1	803.412	780.223	677.307	743.432	745.246	759.953	-0.145585	0.0956847	-1.52151	0.128131	0.296903	GALNS	ENSG00000141012	galactosamine (N-acetyl)-6-sulfatase [Source:HGNC Symbol;Acc:HGNC:4122]
1401.34	1184.77	1077.13	957.273	1140.65	1112.76	1145.65	-0.189805	0.124755	-1.52142	0.128154	0.296911	G6PD	ENSG00000160211	glucose-6-phosphate dehydrogenase [Source:HGNC Symbol;Acc:HGNC:4057]
1552.69	1700.61	1667.23	1894.34	1775.89	1727.56	1719.72	0.133439	0.0877286	1.52105	0.128248	0.296931	VPS50	ENSG00000004766	VPS50 subunit of EARP/GARPII complex [Source:HGNC Symbol;Acc:HGNC:25956]
1217.33	1238.74	1356.13	1264.18	1156.11	906.318	1189.8	-0.197158	0.129619	-1.52105	0.128246	0.296931	IFT20	ENSG00000109083	intraflagellar transport 20 [Source:HGNC Symbol;Acc:HGNC:30989]
638.063	636.182	604.919	619.582	534.776	510.442	590.661	-0.170319	0.111979	-1.52099	0.128262	0.296931	NIT2	ENSG00000114021	nitrilase family member 2 [Source:HGNC Symbol;Acc:HGNC:29878]
27.2211	36.2774	30.8632	38.4833	34.0031	56.7158	37.2607	0.458808	0.301634	1.52108	0.128241	0.296931	FAM151B	ENSG00000152380	family with sequence similarity 151 member B [Source:HGNC Symbol;Acc:HGNC:33716]
108.884	117.68	98.1451	89.4737	81.9166	93.0139	98.1857	-0.285225	0.1875	-1.5212	0.128211	0.296931	FCHSD1	ENSG00000197948	FCH and double SH3 domains 1 [Source:HGNC Symbol;Acc:HGNC:25463]
2476.03	2605.78	2812.88	2368.65	2349.31	2489.82	2517.08	-0.132137	0.0868839	-1.52084	0.128299	0.296971	ZNF804A	ENSG00000170396	zinc finger protein 804A [Source:HGNC Symbol;Acc:HGNC:21711]
1076.87	1022.85	947.501	955.349	924.266	862.08	964.818	-0.150027	0.0986658	-1.52056	0.128371	0.297006	EIPR1	ENSG00000032389	EARP complex and GARP complex interacting protein 1 [Source:HGNC Symbol;Acc:HGNC:12383]
393.073	406.13	417.888	431.975	395.673	606.859	441.933	0.23902	0.157214	1.52034	0.128425	0.297006	DGKH	ENSG00000102780	diacylglycerol kinase eta [Source:HGNC Symbol;Acc:HGNC:2854]
1817.28	1569.66	1290.08	1020.77	1302.94	1593.71	1432.41	-0.255127	0.167781	-1.52059	0.128362	0.297006	LLGL1	ENSG00000131899	LLGL scribble cell polarity complex component 1 [Source:HGNC Symbol;Acc:HGNC:6628]
1532	1459.95	1499.34	1489.3	1341.58	1186.49	1418.11	-0.159854	0.105146	-1.52031	0.128433	0.297006	PIP4P1	ENSG00000165782	phosphatidylinositol-4,5-bisphosphate 4-phosphatase 1 [Source:HGNC Symbol;Acc:HGNC:19299]
1301.17	1162.65	983.303	708.093	910.356	1230.73	1049.38	-0.274246	0.180366	-1.5205	0.128386	0.297006	PCNX3	ENSG00000197136	pecanex 3 [Source:HGNC Symbol;Acc:HGNC:18760]
214.502	231.822	232.092	270.345	281.298	233.669	243.955	0.205204	0.134965	1.52042	0.128404	0.297006	SCAMP1-AS1	ENSG00000245556	SCAMP1 antisense RNA 1 [Source:HGNC Symbol;Acc:HGNC:50544]
965.805	1020.19	895.651	850.482	956.724	742.977	905.305	-0.178067	0.117138	-1.52014	0.128475	0.297059	C12orf43	ENSG00000157895	chromosome 12 open reading frame 43 [Source:HGNC Symbol;Acc:HGNC:25719]
2452.08	2560.66	2601.15	2826.6	2717.16	2713.28	2645.15	0.116785	0.0768525	1.5196	0.128613	0.29733	SFXN1	ENSG00000164466	sideroflexin 1 [Source:HGNC Symbol;Acc:HGNC:16085]
991.937	1055.58	1140.09	1150.65	1153.01	1226.2	1119.58	0.145061	0.0954802	1.51928	0.128692	0.297372	TTC21B	ENSG00000123607	tetratricopeptide repeat domain 21B [Source:HGNC Symbol;Acc:HGNC:25660]
3052.03	2914.58	3452.98	3054.61	3443.59	4379.59	3382.9	0.207212	0.136401	1.51913	0.12873	0.297372	SMG1	ENSG00000157106	SMG1 nonsense mediated mRNA decay associated PI3K related kinase [Source:HGNC Symbol;Acc:HGNC:30045]
1611.49	1547.54	1556.12	1698.08	1602.78	1905.65	1653.61	0.14451	0.095119	1.51925	0.128699	0.297372	PHF8	ENSG00000172943	PHD finger protein 8 [Source:HGNC Symbol;Acc:HGNC:20672]
927.695	955.6	1024.04	1094.85	1051.01	1056.05	1018.21	0.137976	0.090824	1.51916	0.128722	0.297372	TOPORS	ENSG00000197579	TOP1 binding arginine/serine rich protein, E3 ubiquitin ligase [Source:HGNC Symbol;Acc:HGNC:21653]
279.833	245.979	248.14	297.284	310.665	276.773	276.446	0.194825	0.128224	1.51942	0.128658	0.297372	DHFR	ENSG00000228716	dihydrofolate reductase [Source:HGNC Symbol;Acc:HGNC:2861]
5346.23	5190.33	5078.85	4999.95	4748.07	4677.92	5006.89	-0.113731	0.0748709	-1.51903	0.128755	0.297384	AP3B2	ENSG00000103723	adaptor related protein complex 3 subunit beta 2 [Source:HGNC Symbol;Acc:HGNC:567]
2637.18	2644.71	2824.6	2803.51	2859.35	3299.72	2844.85	0.14453	0.0951579	1.51884	0.128803	0.297449	SBF2	ENSG00000133812	SET binding factor 2 [Source:HGNC Symbol;Acc:HGNC:2135]
380.007	376.046	339.496	311.715	340.031	314.206	343.583	-0.181552	0.119549	-1.51864	0.128853	0.29752	TMEM177	ENSG00000144120	transmembrane protein 177 [Source:HGNC Symbol;Acc:HGNC:28143]
42.4649	46.0104	29.6287	29.8246	26.2751	27.2236	33.5712	-0.478535	0.315271	-1.51785	0.129052	0.297886	CDK11A	ENSG00000008128	cyclin dependent kinase 11A [Source:HGNC Symbol;Acc:HGNC:1730]
2488.01	2452.71	2535.11	3161.41	3078.83	2291.32	2667.9	0.190278	0.125359	1.51787	0.129048	0.297886	LDHB	ENSG00000111716	lactate dehydrogenase B [Source:HGNC Symbol;Acc:HGNC:6541]
4691.83	4764.73	5049.23	5464.63	5462.14	4920.66	5058.87	0.127126	0.0837631	1.51768	0.129095	0.297941	C11orf58	ENSG00000110696	chromosome 11 open reading frame 58 [Source:HGNC Symbol;Acc:HGNC:16990]
67.5083	84.0574	78.3926	86.5875	94.2814	104.357	85.8641	0.301987	0.199003	1.5175	0.129141	0.297955	SLC16A10	ENSG00000112394	solute carrier family 16 member 10 [Source:HGNC Symbol;Acc:HGNC:17027]
11033.3	10933.7	11100.3	10014.3	11080.4	8415.49	10429.6	-0.164477	0.108386	-1.5175	0.12914	0.297955	RPS8	ENSG00000142937	ribosomal protein S8 [Source:HGNC Symbol;Acc:HGNC:10441]
2727.55	2456.25	2032.04	1841.43	2238.02	2217.59	2252.15	-0.19625	0.129351	-1.51719	0.129218	0.298088	JUP	ENSG00000173801	junction plakoglobin [Source:HGNC Symbol;Acc:HGNC:6207]
3520.23	3206.57	3046.2	2961.29	3177.75	2629.34	3090.23	-0.156539	0.103183	-1.51711	0.12924	0.298092	NUDC	ENSG00000090273	nuclear distribution C, dynein complex regulator [Source:HGNC Symbol;Acc:HGNC:8045]
3825.11	3899.38	3840.62	3986.87	4128.29	4474.88	4025.86	0.122437	0.0807101	1.51699	0.129268	0.298111	AGPAT4	ENSG00000026652	1-acylglycerol-3-phosphate O-acyltransferase 4 [Source:HGNC Symbol;Acc:HGNC:20885]
896.119	791.025	756.149	618.62	700.155	815.573	762.94	-0.193941	0.127857	-1.51686	0.129301	0.298141	MFSD12	ENSG00000161091	major facilitator superfamily domain containing 12 [Source:HGNC Symbol;Acc:HGNC:28299]
1183.57	1038.77	967.254	861.065	1064.92	882.498	999.68	-0.184811	0.121882	-1.51631	0.129441	0.298405	C19orf53	ENSG00000104979	chromosome 19 open reading frame 53 [Source:HGNC Symbol;Acc:HGNC:24991]
104.529	106.178	114.811	100.057	112.829	212.117	125.087	0.384481	0.253573	1.51625	0.129455	0.298405	PARD6B	ENSG00000124171	par-6 family cell polarity regulator beta [Source:HGNC Symbol;Acc:HGNC:16245]
56.6199	46.8952	53.702	47.1421	32.4575	37.4324	45.7082	-0.403044	0.265873	-1.51593	0.129538	0.29855		ENSG00000257711	novel transcript, antisense to RFX4
45.7315	32.7382	27.7769	17.3175	18.5472	35.1638	29.5458	-0.556612	0.367196	-1.51584	0.129559	0.298552	PKD1P5	ENSG00000254681	polycystin 1, transient receptor potential channel interacting pseudogene 5 [Source:HGNC Symbol;Acc:HGNC:30069]
1085.58	1150.26	1180.83	1156.42	976.817	889.304	1073.2	-0.17584	0.116034	-1.51541	0.129668	0.298758	LUC7L2	ENSG00000146963	LUC7 like 2, pre-mRNA splicing factor [Source:HGNC Symbol;Acc:HGNC:21608]
874.342	788.37	924.045	814.885	941.268	1312.4	942.552	0.245845	0.162244	1.51527	0.129703	0.298793	ASXL2	ENSG00000143970	ASXL transcriptional regulator 2 [Source:HGNC Symbol;Acc:HGNC:23805]
88.1964	99.0993	101.231	92.36	75.7342	63.5217	86.6905	-0.31436	0.207547	-1.51465	0.129862	0.299112	HTATIP2	ENSG00000109854	HIV-1 Tat interactive protein 2 [Source:HGNC Symbol;Acc:HGNC:16637]
639.152	672.46	684.547	706.169	757.342	749.783	701.575	0.14548	0.0960539	1.51457	0.129882	0.299112	YES1	ENSG00000176105	YES proto-oncogene 1, Src family tyrosine kinase [Source:HGNC Symbol;Acc:HGNC:12841]
2726.47	2736.73	2862.26	3205.66	3017	2861.88	2901.67	0.125835	0.0830982	1.51429	0.129952	0.299151	FBXO3	ENSG00000110429	F-box protein 3 [Source:HGNC Symbol;Acc:HGNC:13582]
21.7769	13.2722	17.2834	23.09	29.3663	24.9549	21.624	0.563955	0.372467	1.51411	0.129998	0.299151	N4BP2L1	ENSG00000139597	NEDD4 binding protein 2 like 1 [Source:HGNC Symbol;Acc:HGNC:25037]
46.8203	27.4293	36.4186	29.8246	24.7295	22.6863	31.3181	-0.499004	0.329562	-1.51414	0.12999	0.299151	CPB1	ENSG00000153002	carboxypeptidase B1 [Source:HGNC Symbol;Acc:HGNC:2299]
1039.85	1083.9	1174.04	1111.21	1137.56	1574.43	1186.83	0.212933	0.140617	1.51428	0.129955	0.299151	DGKE	ENSG00000153933	diacylglycerol kinase epsilon [Source:HGNC Symbol;Acc:HGNC:2852]
1734.53	1801.48	1923.4	1993.44	1939.72	2034.96	1904.59	0.127716	0.0843416	1.51427	0.129958	0.299151	NAA15	ENSG00000164134	N-alpha-acetyltransferase 15, NatA auxiliary subunit [Source:HGNC Symbol;Acc:HGNC:30782]
1616.93	1627.18	1611.68	1641.31	1751.16	1989.59	1706.31	0.148288	0.0979528	1.51388	0.130058	0.299242	KDM5D	ENSG00000012817	lysine demethylase 5D [Source:HGNC Symbol;Acc:HGNC:11115]
106.707	84.9423	108.639	85.6254	77.2798	80.5364	90.6215	-0.299858	0.19811	-1.51359	0.130129	0.299362	MRPL46	ENSG00000259494	mitochondrial ribosomal protein L46 [Source:HGNC Symbol;Acc:HGNC:1192]
1255.44	1333.42	1437.61	1400.79	1391.04	1777.47	1432.63	0.181975	0.120262	1.51316	0.13024	0.29957	PDP1	ENSG00000164951	pyruvate dehydrogenase phosphatase catalytic subunit 1 [Source:HGNC Symbol;Acc:HGNC:9279]
21.7769	23.89	31.4805	29.8246	34.0031	46.507	31.247	0.492367	0.325411	1.51306	0.130264	0.299578	MAPT-AS1	ENSG00000264589	MAPT antisense RNA 1 [Source:HGNC Symbol;Acc:HGNC:43738]
28816.3	29957.2	29881.2	28238.1	28422	23446.3	28126.8	-0.146342	0.0967247	-1.51298	0.130286	0.299583	SARS1	ENSG00000031698	seryl-tRNA synthetase 1 [Source:HGNC Symbol;Acc:HGNC:10537]
1392.63	1410.4	1475.26	1568.2	1593.51	1508.64	1491.44	0.125013	0.0826516	1.51252	0.130401	0.299664	EXD2	ENSG00000081177	exonuclease 3'-5' domain containing 2 [Source:HGNC Symbol;Acc:HGNC:20217]
1785.7	1923.59	1949.32	2019.41	2021.64	2141.59	1973.54	0.126955	0.0839335	1.51257	0.130389	0.299664	SLAIN2	ENSG00000109171	SLAIN motif family member 2 [Source:HGNC Symbol;Acc:HGNC:29282]
1738.88	1685.57	1622.17	1620.15	1632.15	2922	1870.15	0.291547	0.192748	1.51258	0.130386	0.299664	NF2	ENSG00000186575	NF2, moesin-ezrin-radixin like (MERLIN) tumor suppressor [Source:HGNC Symbol;Acc:HGNC:7773]
657.662	676.884	641.955	721.562	746.523	713.485	693.012	0.14204	0.0938954	1.51275	0.130344	0.299664	RTL8B	ENSG00000212747	retrotransposon Gag like 8B [Source:HGNC Symbol;Acc:HGNC:33156]
86.0187	85.8271	79.6272	63.4975	47.9135	83.9394	74.4705	-0.344608	0.227852	-1.51242	0.130427	0.299678	B3GALT9	ENSG00000214654	beta-1,3-galactosyltransferase 9 [Source:HGNC Symbol;Acc:HGNC:53652]
28.31	30.9685	17.9007	15.3933	15.456	19.2834	21.2186	-0.598119	0.395518	-1.51224	0.130472	0.299737		ENSG00000167807	novel transcript
37.0207	30.9685	29.0114	25.0142	27.8207	14.7461	27.4303	-0.523557	0.346236	-1.51214	0.130499	0.299752	C17orf107	ENSG00000205710	chromosome 17 open reading frame 107 [Source:HGNC Symbol;Acc:HGNC:37238]
4895.44	5023.1	5215.89	5788.86	6060.28	4936.54	5320.02	0.148847	0.0984915	1.51127	0.130719	0.300213	PRDX3	ENSG00000165672	peroxiredoxin 3 [Source:HGNC Symbol;Acc:HGNC:9354]
606.486	585.748	665.411	702.321	652.242	718.022	655.038	0.157603	0.104322	1.51074	0.130855	0.300422	PHKA1	ENSG00000067177	phosphorylase kinase regulatory subunit alpha 1 [Source:HGNC Symbol;Acc:HGNC:8925]
497.602	489.303	496.281	457.952	480.68	362.981	464.133	-0.191329	0.126655	-1.51063	0.130883	0.300422	NQO2	ENSG00000124588	N-ribosyldihydronicotinamide:quinone reductase 2 [Source:HGNC Symbol;Acc:HGNC:7856]
1611.49	1653.72	1732.66	1808.72	1877.9	1768.4	1742.15	0.124476	0.0824017	1.5106	0.130891	0.300422	C6orf120	ENSG00000185127	chromosome 6 open reading frame 120 [Source:HGNC Symbol;Acc:HGNC:21247]
473.647	427.366	435.172	559.932	619.784	397.011	485.485	0.236896	0.156801	1.5108	0.130839	0.300422	TCEAL5	ENSG00000204065	transcription elongation factor A like 5 [Source:HGNC Symbol;Acc:HGNC:22282]
76.2191	80.5182	79.0099	100.057	115.92	78.2678	88.3319	0.307885	0.203847	1.51037	0.130949	0.300509	LYRM9	ENSG00000232859	LYR motif containing 9 [Source:HGNC Symbol;Acc:HGNC:27314]
509.579	512.308	440.11	417.544	451.314	425.368	459.371	-0.17456	0.115614	-1.50985	0.131082	0.300723	ABCG4	ENSG00000172350	ATP binding cassette subfamily G member 4 [Source:HGNC Symbol;Acc:HGNC:13884]
45.7315	60.1674	51.8502	76.0046	58.7326	65.7903	59.7128	0.35421	0.234591	1.5099	0.131068	0.300723	VN1R1	ENSG00000178201	vomeronasal 1 receptor 1 [Source:HGNC Symbol;Acc:HGNC:13548]
2045.94	1983.76	2083.27	1818.34	1778.98	1989.59	1949.98	-0.129408	0.0857217	-1.50963	0.131139	0.300808	BCOR	ENSG00000183337	BCL6 corepressor [Source:HGNC Symbol;Acc:HGNC:20893]
1013.71	991.878	1059.84	1134.3	1103.56	1118.44	1070.29	0.130324	0.0863394	1.50944	0.131186	0.30087	METTL16	ENSG00000127804	methyltransferase 16, N6-methyladenosine [Source:HGNC Symbol;Acc:HGNC:28484]
711.015	619.371	711.706	685.003	632.149	1211.45	761.782	0.309509	0.205155	1.50865	0.131387	0.301285	NHLRC2	ENSG00000196865	NHL repeat containing 2 [Source:HGNC Symbol;Acc:HGNC:24731]
1426.39	1488.26	1491.93	1356.54	1425.04	1219.39	1401.26	-0.141197	0.0936166	-1.50824	0.131492	0.301481	SMYD5	ENSG00000135632	SMYD family member 5 [Source:HGNC Symbol;Acc:HGNC:16258]
653.307	609.638	598.13	579.174	551.778	538.8	588.471	-0.153064	0.101519	-1.50774	0.131621	0.301729	PEX10	ENSG00000157911	peroxisomal biogenesis factor 10 [Source:HGNC Symbol;Acc:HGNC:8851]
835.144	819.339	801.827	757.16	763.524	707.813	780.801	-0.140192	0.0929928	-1.50756	0.131668	0.301789	ANKRD27	ENSG00000105186	ankyrin repeat domain 27 [Source:HGNC Symbol;Acc:HGNC:25310]
3488.66	3280.01	2917.19	2491.8	2839.26	3228.26	3040.86	-0.178087	0.118135	-1.50748	0.131687	0.301789	DAB2IP	ENSG00000136848	DAB2 interacting protein [Source:HGNC Symbol;Acc:HGNC:17294]
5146.97	5106.27	4994.91	4674.76	4939.72	4439.71	4883.72	-0.117993	0.0783031	-1.50688	0.131841	0.302096	PTTG1IP	ENSG00000183255	PTTG1 interacting protein [Source:HGNC Symbol;Acc:HGNC:13524]
15.2438	27.4293	17.2834	31.7487	29.3663	26.0893	24.5268	0.542534	0.360138	1.50646	0.131949	0.302211	GPR68	ENSG00000119714	G protein-coupled receptor 68 [Source:HGNC Symbol;Acc:HGNC:4519]
21.7769	26.5445	25.3079	19.2417	13.9104	15.8804	20.4436	-0.572439	0.37998	-1.5065	0.131939	0.302211	FBXO40	ENSG00000163833	F-box protein 40 [Source:HGNC Symbol;Acc:HGNC:29816]
1137.84	1154.68	1079.6	1015.96	1129.83	822.379	1056.72	-0.185831	0.123357	-1.50645	0.131952	0.302211	LSM10	ENSG00000181817	LSM10, U7 small nuclear RNA associated [Source:HGNC Symbol;Acc:HGNC:17562]
1562.49	1588.24	1673.4	1767.35	1670.79	1836.46	1683.12	0.128887	0.0855641	1.50633	0.131984	0.302237	KRR1	ENSG00000111615	KRR1 small subunit processome component homolog [Source:HGNC Symbol;Acc:HGNC:5176]
1756.31	1724.5	1707.97	1650.93	1652.24	1364.58	1642.76	-0.152994	0.101577	-1.50619	0.132018	0.302269	CSTB	ENSG00000160213	cystatin B [Source:HGNC Symbol;Acc:HGNC:2482]
329.92	349.502	364.803	369.44	435.858	385.667	372.532	0.180693	0.119973	1.50611	0.132039	0.302272	TMEM38B	ENSG00000095209	transmembrane protein 38B [Source:HGNC Symbol;Acc:HGNC:25535]
846.032	878.622	920.342	953.425	918.084	1063.99	930.082	0.150123	0.0996962	1.5058	0.132118	0.302407	EMSY	ENSG00000158636	EMSY transcriptional repressor, BRCA2 interacting [Source:HGNC Symbol;Acc:HGNC:18071]
4944.44	4947	5318.97	5531.98	5293.67	5677.25	5285.55	0.117586	0.0781175	1.50525	0.13226	0.30264	UBE2K	ENSG00000078140	ubiquitin conjugating enzyme E2 K [Source:HGNC Symbol;Acc:HGNC:4914]
964.716	964.449	1019.1	1052.52	989.181	1284.05	1045.67	0.174622	0.116008	1.50526	0.132258	0.30264	CCDC186	ENSG00000165813	coiled-coil domain containing 186 [Source:HGNC Symbol;Acc:HGNC:24349]
568.377	457.449	458.01	406.961	440.495	450.323	463.603	-0.190549	0.126605	-1.50506	0.132308	0.302702	SPATA33	ENSG00000167523	spermatogenesis associated 33 [Source:HGNC Symbol;Acc:HGNC:26463]
152.438	153.958	181.476	178.947	139.104	308.534	185.743	0.363714	0.241695	1.50485	0.132364	0.302784	ZNF808	ENSG00000198482	zinc finger protein 808 [Source:HGNC Symbol;Acc:HGNC:33230]
1510.23	1595.32	1685.75	1662.48	1670.79	2037.23	1693.63	0.164169	0.109113	1.50458	0.132432	0.302895	SENP5	ENSG00000119231	SUMO specific peptidase 5 [Source:HGNC Symbol;Acc:HGNC:28407]
7084.02	6762.64	5683.77	4373.63	5415.77	6846.73	6027.76	-0.231315	0.153799	-1.50401	0.132579	0.303139	KCNQ2	ENSG00000075043	potassium voltage-gated channel subfamily Q member 2 [Source:HGNC Symbol;Acc:HGNC:6296]
2215.8	2217.35	2398.07	2532.2	2374.04	2544.27	2380.29	0.125161	0.0832149	1.50407	0.132564	0.303139	SOS2	ENSG00000100485	SOS Ras/Rho guanine nucleotide exchange factor 2 [Source:HGNC Symbol;Acc:HGNC:11188]
272.211	245.979	286.411	255.914	230.294	208.714	249.92	-0.210663	0.140079	-1.50389	0.13261	0.303163	SFT2D3	ENSG00000173349	SFT2 domain containing 3 [Source:HGNC Symbol;Acc:HGNC:28767]
1289.19	1245.82	1396.87	1453.71	1366.31	1512.04	1377.32	0.139755	0.0929583	1.50342	0.132732	0.303395	HECTD2	ENSG00000165338	HECT domain E3 ubiquitin protein ligase 2 [Source:HGNC Symbol;Acc:HGNC:26736]
1012.63	1016.65	1150.58	1110.24	1102.01	1396.34	1131.41	0.181835	0.12096	1.50326	0.132771	0.30344	DENND4A	ENSG00000174485	DENN domain containing 4A [Source:HGNC Symbol;Acc:HGNC:24321]
275.478	283.141	261.103	276.118	265.843	458.264	303.324	0.290695	0.193393	1.50313	0.132806	0.303472	RAB39A	ENSG00000179331	RAB39A, member RAS oncogene family [Source:HGNC Symbol;Acc:HGNC:16521]
472.558	465.413	464.8	422.355	429.676	406.085	443.481	-0.157593	0.104855	-1.50296	0.132849	0.303478	ZNF554	ENSG00000172006	zinc finger protein 554 [Source:HGNC Symbol;Acc:HGNC:26629]
69095.9	67229.1	64267.8	68491.7	30239.6	40260.3	56597.4	-0.529244	0.352127	-1.50299	0.132841	0.303478	MT-CO2	ENSG00000198712	mitochondrially encoded cytochrome c oxidase II [Source:HGNC Symbol;Acc:HGNC:7421]
54.4422	42.4711	50.6157	61.5733	61.8238	64.656	55.9304	0.353038	0.234912	1.50285	0.132878	0.303498	SAMD3	ENSG00000164483	sterile alpha motif domain containing 3 [Source:HGNC Symbol;Acc:HGNC:21574]
506.313	469.837	519.737	557.046	502.319	629.545	530.799	0.177577	0.118189	1.50248	0.132973	0.303623	ZNF548	ENSG00000188785	zinc finger protein 548 [Source:HGNC Symbol;Acc:HGNC:26561]
292.899	258.366	237.647	168.365	253.478	240.475	241.872	-0.257856	0.171618	-1.5025	0.132967	0.303623	MSRB1	ENSG00000198736	methionine sulfoxide reductase B1 [Source:HGNC Symbol;Acc:HGNC:14133]
45.7315	42.4711	27.1597	20.2037	34.0031	27.2236	32.7988	-0.508839	0.338778	-1.50198	0.133102	0.303825	ZNF503-AS2	ENSG00000237149	ZNF503 antisense RNA 2 [Source:HGNC Symbol;Acc:HGNC:23525]
42.4649	45.1256	43.8258	25.9762	41.7311	31.7608	38.4807	-0.432867	0.28819	-1.50202	0.133092	0.303825	SBNO1-AS1	ENSG00000256092	SBNO1 antisense RNA 1 [Source:HGNC Symbol;Acc:HGNC:54355]
944.028	992.763	1039.47	1144.88	1173.11	997.064	1048.55	0.152996	0.101878	1.50176	0.133159	0.303863	AUH	ENSG00000148090	AU RNA binding methylglutaconyl-CoA hydratase [Source:HGNC Symbol;Acc:HGNC:890]
1296.81	1273.25	1420.94	1341.14	1437.4	1727.56	1416.19	0.174197	0.11599	1.50182	0.133143	0.303863	TSC22D2	ENSG00000196428	TSC22 domain family member 2 [Source:HGNC Symbol;Acc:HGNC:29095]
3222.98	3185.33	3220.89	3643.41	3661.52	3220.32	3359.08	0.128079	0.0853201	1.50116	0.133315	0.304174	EIF5B	ENSG00000158417	eukaryotic translation initiation factor 5B [Source:HGNC Symbol;Acc:HGNC:30793]
4280.25	4432.04	4543.07	4826.77	4693.98	4775.47	4591.93	0.108875	0.0725432	1.50083	0.133398	0.304317	SRP72	ENSG00000174780	signal recognition particle 72 [Source:HGNC Symbol;Acc:HGNC:11303]
8454.88	8699.5	8946.02	10100	9683.16	8743.31	9104.47	0.128118	0.0853712	1.50071	0.13343	0.304342	NARS1	ENSG00000134440	asparaginyl-tRNA synthetase 1 [Source:HGNC Symbol;Acc:HGNC:7643]
1251.08	1146.72	1273.42	1309.4	1264.3	1516.58	1293.58	0.156583	0.104376	1.50018	0.133567	0.304393	ADAT1	ENSG00000065457	adenosine deaminase tRNA specific 1 [Source:HGNC Symbol;Acc:HGNC:228]
2324.68	2163.37	1822.78	1804.87	2041.73	1744.58	1983.67	-0.174476	0.116305	-1.50016	0.133574	0.304393	FSD1	ENSG00000105255	fibronectin type III and SPRY domain containing 1 [Source:HGNC Symbol;Acc:HGNC:13745]
301.61	330.036	283.942	246.293	289.026	265.43	286.056	-0.197238	0.131454	-1.50044	0.133501	0.304393	WDPCP	ENSG00000143951	WD repeat containing planar cell polarity effector [Source:HGNC Symbol;Acc:HGNC:28027]
65.3307	50.4345	57.4056	40.4075	49.4591	44.2383	51.2126	-0.375626	0.250377	-1.50024	0.133551	0.304393	RGS19	ENSG00000171700	regulator of G protein signaling 19 [Source:HGNC Symbol;Acc:HGNC:13735]
253.701	276.062	280.238	242.445	230.294	237.072	253.302	-0.191774	0.127828	-1.50025	0.133549	0.304393	ZNF267	ENSG00000185947	zinc finger protein 267 [Source:HGNC Symbol;Acc:HGNC:13060]
30632.5	28411.4	27972.6	29539.8	12386.4	17820.1	24460.5	-0.542373	0.361486	-1.5004	0.133511	0.304393	MT-ATP6	ENSG00000198899	mitochondrially encoded ATP synthase membrane subunit 6 [Source:HGNC Symbol;Acc:HGNC:7414]
91.4629	68.1308	77.1581	74.0804	47.9135	60.1187	69.8107	-0.350873	0.233908	-1.50004	0.133603	0.304414	SEC24B-AS1	ENSG00000247950	SEC24B antisense RNA 1 [Source:HGNC Symbol;Acc:HGNC:44003]
6766.08	6139.73	4794.91	3719.41	4729.52	6262.56	5402.04	-0.266694	0.177851	-1.49953	0.133736	0.30467	SBF1	ENSG00000100241	SET binding factor 1 [Source:HGNC Symbol;Acc:HGNC:10542]
1269.59	1189.19	1035.77	1008.26	1037.09	1079.87	1103.3	-0.158836	0.105978	-1.49877	0.133933	0.304966	EGR1	ENSG00000120738	early growth response 1 [Source:HGNC Symbol;Acc:HGNC:3238]
581.443	529.12	551.217	614.771	591.963	635.217	583.955	0.151298	0.100938	1.49892	0.133894	0.304966	GMEB1	ENSG00000162419	glucocorticoid modulatory element binding protein 1 [Source:HGNC Symbol;Acc:HGNC:4370]
105.618	112.372	120.367	108.715	85.0078	82.8051	102.481	-0.285388	0.190412	-1.49879	0.133928	0.304966	RASEF	ENSG00000165105	RAS and EF-hand domain containing [Source:HGNC Symbol;Acc:HGNC:26464]
433.36	376.931	422.209	378.099	366.306	345.966	387.145	-0.175872	0.117348	-1.49872	0.133947	0.304966	ZDHHC11	ENSG00000188818	zinc finger DHHC-type containing 11 [Source:HGNC Symbol;Acc:HGNC:19158]
95.8183	105.293	90.1207	90.4358	68.0062	74.8648	87.4231	-0.301789	0.201398	-1.49847	0.134011	0.305065	MUC1	ENSG00000185499	mucin 1, cell surface associated [Source:HGNC Symbol;Acc:HGNC:7508]
1693.15	1828.91	1791.92	2013.64	1949	1843.26	1853.31	0.127299	0.0849578	1.49838	0.134033	0.30507	GTF3C3	ENSG00000119041	general transcription factor IIIC subunit 3 [Source:HGNC Symbol;Acc:HGNC:4666]
222.124	197.314	220.981	230.9	227.203	285.848	230.728	0.218202	0.145671	1.49792	0.134155	0.30529	ZNF345	ENSG00000251247	zinc finger protein 345 [Source:HGNC Symbol;Acc:HGNC:16367]
140.461	114.141	141.354	177.023	114.374	191.699	146.509	0.299166	0.199729	1.49786	0.134171	0.30529		ENSG00000284428	novel transcript
56.6199	40.7015	59.8747	69.27	71.0974	62.3874	59.9918	0.358496	0.239417	1.49737	0.134297	0.30553	DHRS2	ENSG00000100867	dehydrogenase/reductase 2 [Source:HGNC Symbol;Acc:HGNC:18349]
1457.96	1513.92	1536.99	1396.94	1251.93	1445.12	1433.81	-0.137821	0.0920501	-1.49724	0.134332	0.305565	PLEKHA1	ENSG00000107679	pleckstrin homology domain containing A1 [Source:HGNC Symbol;Acc:HGNC:14335]
4300.93	4106.43	4310.36	4168.71	4296.76	6437.24	4603.4	0.228882	0.152935	1.49659	0.134499	0.305852	TET3	ENSG00000187605	tet methylcytosine dioxygenase 3 [Source:HGNC Symbol;Acc:HGNC:28313]
212.325	202.623	182.093	181.834	176.198	149.73	184.134	-0.22804	0.152367	-1.49665	0.134485	0.305852	HHLA3	ENSG00000197568	HERV-H LTR-associating 3 [Source:HGNC Symbol;Acc:HGNC:4906]
249.345	245.979	230.857	231.862	202.473	190.565	225.18	-0.208941	0.139625	-1.49645	0.134536	0.305891	CISD3	ENSG00000277972	CDGSH iron sulfur domain 3 [Source:HGNC Symbol;Acc:HGNC:27578]
503.046	506.114	436.406	464.686	443.586	336.892	448.455	-0.21325	0.142539	-1.49608	0.134632	0.306051	KLHDC9	ENSG00000162755	kelch domain containing 9 [Source:HGNC Symbol;Acc:HGNC:28489]
1265.24	1290.95	1278.97	1151.61	1171.56	1198.97	1226.22	-0.123214	0.0823609	-1.49602	0.134648	0.306051	DCLK2	ENSG00000170390	doublecortin like kinase 2 [Source:HGNC Symbol;Acc:HGNC:19002]
998.47	1002.5	1048.12	1040.97	1047.91	1383.87	1086.97	0.18794	0.125654	1.49569	0.134734	0.306201	TRPM7	ENSG00000092439	transient receptor potential cation channel subfamily M member 7 [Source:HGNC Symbol;Acc:HGNC:17994]
393.073	407.9	339.496	279.004	357.033	351.638	354.69	-0.210094	0.140529	-1.49503	0.134908	0.306549	LYNX1	ENSG00000180155	Ly6/neurotoxin 1 [Source:HGNC Symbol;Acc:HGNC:29604]
26.1323	24.7748	18.5179	18.2796	7.72798	17.0147	18.7412	-0.626174	0.41889	-1.49484	0.134955	0.306611		ENSG00000288848	novel transcript, antisense to CBLB
50.0868	39.8167	56.1711	40.4075	27.8207	39.7011	42.334	-0.422909	0.282933	-1.49473	0.134984	0.30663		ENSG00000272345	novel transcript, antisense to ACOT13
1961.01	1844.84	1767.85	2023.26	2205.57	1912.46	1952.5	0.139686	0.0934613	1.49459	0.135023	0.306669	DAP	ENSG00000112977	death associated protein [Source:HGNC Symbol;Acc:HGNC:2672]
30.4876	41.5863	33.9496	25.0142	29.3663	22.6863	30.5151	-0.4759	0.318432	-1.49451	0.135042	0.306669	DCTN1-AS1	ENSG00000237737	DCTN1 antisense RNA 1 [Source:HGNC Symbol;Acc:HGNC:44151]
47.9091	46.0104	45.0603	37.5212	44.8223	20.4177	40.2902	-0.451377	0.302061	-1.49433	0.135091	0.306733		ENSG00000287630	novel transcript, antisense to JAKMIP2
883.053	901.627	940.712	1056.37	1021.64	932.408	955.968	0.142406	0.0953303	1.49382	0.135222	0.306985	C1orf109	ENSG00000116922	chromosome 1 open reading frame 109 [Source:HGNC Symbol;Acc:HGNC:26039]
11841.2	11640.6	12426.8	12448.4	12706.3	13887.4	12491.8	0.120615	0.080747	1.49374	0.135244	0.306989	SIPA1L2	ENSG00000116991	signal induced proliferation associated 1 like 2 [Source:HGNC Symbol;Acc:HGNC:23800]
307.054	375.162	308.015	257.838	295.209	306.265	308.257	-0.207458	0.138905	-1.49352	0.1353	0.30707	TIGD5	ENSG00000179886	tigger transposable element derived 5 [Source:HGNC Symbol;Acc:HGNC:18336]
47.9091	40.7015	40.7395	41.3696	55.6415	74.8648	50.2043	0.411242	0.275438	1.49305	0.135424	0.307277	PGAM2	ENSG00000164708	phosphoglycerate mutase 2 [Source:HGNC Symbol;Acc:HGNC:8889]
467.114	467.182	523.441	607.075	599.691	466.204	521.784	0.195366	0.130853	1.49302	0.135433	0.307277	KCTD8	ENSG00000183783	potassium channel tetramerization domain containing 8 [Source:HGNC Symbol;Acc:HGNC:22394]
1289.19	1190.96	1169.1	1165.08	1123.65	999.332	1156.22	-0.149011	0.0998137	-1.49289	0.135466	0.307305	RPUSD3	ENSG00000156990	RNA pseudouridine synthase D3 [Source:HGNC Symbol;Acc:HGNC:28437]
897.208	919.323	903.058	1041.94	995.364	947.154	950.674	0.134668	0.0902329	1.49244	0.135583	0.307524	CDC25A	ENSG00000164045	cell division cycle 25A [Source:HGNC Symbol;Acc:HGNC:1725]
5454.02	5660.16	6076.97	5980.31	6137.56	6694.73	6000.63	0.129638	0.0868899	1.49199	0.135703	0.307704	TPR	ENSG00000047410	translocated promoter region, nuclear basket protein [Source:HGNC Symbol;Acc:HGNC:12017]
305.965	307.916	310.484	299.208	302.937	535.397	343.651	0.301059	0.201776	1.49205	0.135687	0.307704	SPATA5	ENSG00000145375	spermatogenesis associated 5 [Source:HGNC Symbol;Acc:HGNC:18119]
50.0868	29.1989	41.3567	37.5212	24.7295	21.552	34.0742	-0.499116	0.334569	-1.49182	0.135747	0.307757	ZIC4	ENSG00000174963	Zic family member 4 [Source:HGNC Symbol;Acc:HGNC:20393]
103.44	135.377	132.712	128.919	145.286	179.222	137.493	0.277734	0.186214	1.49148	0.135837	0.307914	ST8SIA4	ENSG00000113532	ST8 alpha-N-acetyl-neuraminide alpha-2,8-sialyltransferase 4 [Source:HGNC Symbol;Acc:HGNC:10871]
4272.63	4238.26	4251.72	4366.9	4380.22	5543.4	4508.85	0.163363	0.109563	1.49104	0.135951	0.308126	ELAVL1	ENSG00000066044	ELAV like RNA binding protein 1 [Source:HGNC Symbol;Acc:HGNC:3312]
1197.73	1209.54	1270.33	1218.96	1199.38	1972.58	1344.75	0.256176	0.171823	1.49093	0.135979	0.308144	ZNF264	ENSG00000083844	zinc finger protein 264 [Source:HGNC Symbol;Acc:HGNC:13057]
23.9546	31.8533	32.715	12.5071	18.5472	29.4922	24.8449	-0.56878	0.381515	-1.49085	0.136002	0.308149		ENSG00000286451	novel transcript
451.87	454.795	469.738	539.729	503.864	490.024	485.004	0.156548	0.105014	1.49073	0.136031	0.308169	SLC12A2-DT	ENSG00000245937	SLC12A2 divergent transcript [Source:HGNC Symbol;Acc:HGNC:49565]
6662.64	6828.12	6967.68	7833.28	7417.32	6968.1	7112.86	0.119049	0.0798874	1.49021	0.13617	0.308437	NRDC	ENSG00000078618	nardilysin convertase [Source:HGNC Symbol;Acc:HGNC:7995]
5432.24	5320.39	6066.48	5570.46	5814.53	8057.05	6043.53	0.209	0.140284	1.48984	0.136267	0.308611	ZNF704	ENSG00000164684	zinc finger protein 704 [Source:HGNC Symbol;Acc:HGNC:32291]
34.843	29.1989	27.1597	21.1658	24.7295	18.1491	25.8743	-0.510489	0.342709	-1.48957	0.136337	0.308723	CABP2	ENSG00000167791	calcium binding protein 2 [Source:HGNC Symbol;Acc:HGNC:1385]
178.57	161.921	203.697	177.985	157.651	113.432	165.543	-0.279611	0.187736	-1.48939	0.136385	0.308784	DUS4L	ENSG00000105865	dihydrouridine synthase 4 like [Source:HGNC Symbol;Acc:HGNC:21517]
39776.6	41348.3	42550.5	47686.6	47735.7	40576.7	43279.1	0.136986	0.0919804	1.4893	0.136409	0.308792	HSP90AB1	ENSG00000096384	heat shock protein 90 alpha family class B member 1 [Source:HGNC Symbol;Acc:HGNC:5258]
1660.49	1776.71	1820.31	2057.9	2007.73	1751.38	1845.75	0.144919	0.097319	1.48912	0.136457	0.308853	ASCC1	ENSG00000138303	activating signal cointegrator 1 complex subunit 1 [Source:HGNC Symbol;Acc:HGNC:24268]
39.1984	26.5445	30.8632	33.6729	47.9135	49.9099	38.0171	0.443342	0.297776	1.48884	0.136528	0.308895	NFIB	ENSG00000147862	nuclear factor I B [Source:HGNC Symbol;Acc:HGNC:7785]
124.128	122.989	138.267	105.829	117.465	102.088	118.461	-0.256372	0.172199	-1.48881	0.136537	0.308895	ZNF22-AS1	ENSG00000165511	ZNF22 antisense RNA 1 [Source:HGNC Symbol;Acc:HGNC:23509]
5442.04	5474.35	5587.48	4866.22	4996.91	5373.25	5290.04	-0.115431	0.0775275	-1.48891	0.136512	0.308895	ARNT2	ENSG00000172379	aryl hydrocarbon receptor nuclear translocator 2 [Source:HGNC Symbol;Acc:HGNC:16876]
329.92	312.34	348.137	293.435	272.025	306.265	310.354	-0.182686	0.12274	-1.48839	0.136648	0.3091	FAM227A	ENSG00000184949	family with sequence similarity 227 member A [Source:HGNC Symbol;Acc:HGNC:44197]
2621.94	2648.25	2720.29	3003.62	3018.55	2696.27	2784.82	0.125157	0.0841141	1.48794	0.136765	0.309319	TFCP2	ENSG00000135457	transcription factor CP2 [Source:HGNC Symbol;Acc:HGNC:11748]
3993.88	4193.14	4327.64	4379.4	4313.76	5131.65	4389.91	0.143587	0.0965176	1.48768	0.136836	0.309431	TGOLN2	ENSG00000152291	trans-golgi network protein 2 [Source:HGNC Symbol;Acc:HGNC:15450]
5481.24	5607.96	5941.17	6572.95	6463.68	5664.77	5955.3	0.134683	0.0905437	1.48749	0.136885	0.309449	ATP6AP2	ENSG00000182220	ATPase H+ transporting accessory protein 2 [Source:HGNC Symbol;Acc:HGNC:18305]
32.6653	42.4711	35.1841	27.9004	20.0927	30.6265	31.49	-0.469195	0.315411	-1.48757	0.136865	0.309449		ENSG00000261211	novel transcript
970.16	965.333	1052.44	1095.81	1078.83	1104.82	1044.57	0.132953	0.0893872	1.48739	0.136913	0.309467	POGLUT1	ENSG00000163389	protein O-glucosyltransferase 1 [Source:HGNC Symbol;Acc:HGNC:22954]
34.843	27.4293	27.7769	25.0142	23.1839	13.6118	25.3099	-0.533	0.358505	-1.48673	0.137087	0.309812	SNTG2-AS1	ENSG00000235688	SNTG2 antisense RNA 1 [Source:HGNC Symbol;Acc:HGNC:54058]
1653.95	1478.53	1390.7	1186.25	1304.48	1510.91	1420.8	-0.175813	0.118272	-1.48651	0.137143	0.309894	IFT140	ENSG00000187535	intraflagellar transport 140 [Source:HGNC Symbol;Acc:HGNC:29077]
819.9	892.779	898.738	963.045	874.807	1081	921.712	0.161422	0.108611	1.48624	0.137215	0.310008	SCML2	ENSG00000102098	Scm polycomb group protein like 2 [Source:HGNC Symbol;Acc:HGNC:10581]
2814.66	3003.06	2984.48	3244.14	3188.56	3097.82	3055.45	0.114273	0.076893	1.48613	0.137245	0.31003	CTR9	ENSG00000198730	CTR9 homolog, Paf1/RNA polymerase II complex component [Source:HGNC Symbol;Acc:HGNC:16850]
3716.23	3783.47	3999.26	4059.99	3842.35	5014.81	4069.35	0.167953	0.113044	1.48574	0.137349	0.310171	ALDH1L2	ENSG00000136010	aldehyde dehydrogenase 1 family member L2 [Source:HGNC Symbol;Acc:HGNC:26777]
5346.23	5774.3	6079.44	6270.86	5819.17	6920.46	6035.08	0.144371	0.0971683	1.48578	0.137337	0.310171	HSPA13	ENSG00000155304	heat shock protein family A (Hsp70) member 13 [Source:HGNC Symbol;Acc:HGNC:11375]
1711.66	1784.67	1855.5	1950.14	1850.08	2048.57	1866.77	0.12807	0.0862192	1.4854	0.137438	0.310326	SEC24B	ENSG00000138802	SEC24 homolog B, COPII coat complex component [Source:HGNC Symbol;Acc:HGNC:10704]
40.2872	42.4711	38.2704	70.2321	47.9135	40.8354	46.6683	0.412313	0.277595	1.4853	0.137464	0.310337	ZNF470-DT	ENSG00000269696	ZNF470 divergent transcript [Source:HGNC Symbol;Acc:HGNC:55272]
2189.67	2316.45	2404.25	2629.37	2463.68	2442.18	2407.6	0.124583	0.0838819	1.48522	0.137486	0.310342	CCDC47	ENSG00000108588	coiled-coil domain containing 47 [Source:HGNC Symbol;Acc:HGNC:24856]
59.8864	51.3193	49.9984	43.2937	44.8223	35.1638	47.414	-0.382816	0.257828	-1.48477	0.137604	0.31056		ENSG00000272157	novel transcript, antisense to NEFL
2311.62	2235.04	2243.14	2622.64	2649.15	2224.39	2381	0.142553	0.0960211	1.4846	0.13765	0.310619	EPHX1	ENSG00000143819	epoxide hydrolase 1 [Source:HGNC Symbol;Acc:HGNC:3401]
376.74	421.172	391.346	456.99	408.037	470.741	420.838	0.170924	0.115172	1.48408	0.137789	0.310884	ZKSCAN4	ENSG00000187626	zinc finger with KRAB and SCAN domains 4 [Source:HGNC Symbol;Acc:HGNC:13854]
2178.78	2272.21	2374.62	2689.98	2703.25	2210.78	2404.94	0.154863	0.104377	1.48369	0.13789	0.31102	SRP54	ENSG00000100883	signal recognition particle 54 [Source:HGNC Symbol;Acc:HGNC:11301]
2680.73	2683.64	2665.97	2553.37	2590.42	2061.05	2539.2	-0.156976	0.1058	-1.48371	0.137886	0.31102	VPS72	ENSG00000163159	vacuolar protein sorting 72 homolog [Source:HGNC Symbol;Acc:HGNC:11644]
3433.13	3056.15	2559.18	2386.93	2862.44	2708.75	2834.43	-0.185056	0.124775	-1.48312	0.138043	0.311314	POLR2E	ENSG00000099817	RNA polymerase II, I and III subunit E [Source:HGNC Symbol;Acc:HGNC:9192]
22.8657	21.2356	22.2215	11.545	9.27358	21.552	18.1156	-0.625938	0.422063	-1.48305	0.138062	0.311314		ENSG00000233967	novel transcript
314.676	311.455	255.548	236.672	272.025	254.087	274.077	-0.207727	0.140112	-1.48257	0.138188	0.311523	MMP11	ENSG00000099953	matrix metallopeptidase 11 [Source:HGNC Symbol;Acc:HGNC:7157]
1184.66	1203.35	1271.57	1242.05	1239.57	1727.56	1311.46	0.202042	0.136285	1.48249	0.138209	0.311523	DNAJC16	ENSG00000116138	DnaJ heat shock protein family (Hsp40) member C16 [Source:HGNC Symbol;Acc:HGNC:29157]
51.1757	57.513	51.8502	47.1421	40.1855	35.1638	47.1717	-0.382235	0.257856	-1.48236	0.138244	0.311523	RPL7	ENSG00000147604	ribosomal protein L7 [Source:HGNC Symbol;Acc:HGNC:10363]
763.28	762.711	832.69	768.705	820.711	1175.15	853.875	0.228745	0.154317	1.48231	0.138259	0.311523	KCNJ6	ENSG00000157542	potassium inwardly rectifying channel subfamily J member 6 [Source:HGNC Symbol;Acc:HGNC:6267]
755.658	800.758	812.938	811.998	814.529	1075.33	845.202	0.189529	0.12785	1.48244	0.138224	0.311523	GJC1	ENSG00000182963	gap junction protein gamma 1 [Source:HGNC Symbol;Acc:HGNC:4280]
23.9546	26.5445	24.0733	33.6729	27.8207	40.8354	29.4836	0.469845	0.317063	1.48187	0.138376	0.311741	LINC02814	ENSG00000236975	long intergenic non-protein coding RNA 2814 [Source:HGNC Symbol;Acc:HGNC:54346]
5642.39	5339.86	5167.74	5317.43	2327.67	3928.14	4620.54	-0.480341	0.324178	-1.48172	0.138415	0.311783	MT-ATP8	ENSG00000228253	mitochondrially encoded ATP synthase membrane subunit 8 [Source:HGNC Symbol;Acc:HGNC:7415]
247.168	271.638	276.535	278.042	270.479	386.802	288.444	0.234035	0.157962	1.4816	0.138447	0.311808	SUSD1	ENSG00000106868	sushi domain containing 1 [Source:HGNC Symbol;Acc:HGNC:25413]
113.24	127.413	120.984	106.791	97.3726	97.5512	110.559	-0.259191	0.17497	-1.48134	0.138515	0.311913		ENSG00000291079	novel transcript
1680.09	1592.67	1324.65	1288.23	1384.85	1419.03	1448.25	-0.166608	0.112479	-1.48124	0.138544	0.311932	LZTS2	ENSG00000107816	leucine zipper tumor suppressor 2 [Source:HGNC Symbol;Acc:HGNC:29381]
3601.9	3771.08	3976.42	3910.87	4103.56	4394.34	3959.69	0.128052	0.0864732	1.48082	0.138654	0.312082	LRP8	ENSG00000157193	LDL receptor related protein 8 [Source:HGNC Symbol;Acc:HGNC:6700]
20.688	29.1989	21.6043	19.2417	15.456	12.4775	19.7777	-0.587542	0.396787	-1.48075	0.138673	0.312082		ENSG00000229728	novel transcript
164.415	113.256	107.404	118.336	109.737	73.7305	114.48	-0.341173	0.230403	-1.48077	0.138668	0.312082	TMEM44-AS1	ENSG00000231770	TMEM44 antisense RNA 1 [Source:HGNC Symbol;Acc:HGNC:44272]
12335.5	10987.6	10142.3	8668.37	9656.88	11278.5	10511.5	-0.176756	0.119385	-1.48055	0.138727	0.312156	PRRC2A	ENSG00000204469	proline rich coiled-coil 2A [Source:HGNC Symbol;Acc:HGNC:13918]
53.3534	30.9685	32.715	23.09	34.0031	26.0893	33.3699	-0.49444	0.334085	-1.47998	0.138878	0.31245	DANT2	ENSG00000235244	DXZ4 associated non-coding transcript 2, distal [Source:HGNC Symbol;Acc:HGNC:50862]
837.321	893.663	940.712	1065.99	1098.92	857.543	949.024	0.175271	0.118461	1.47957	0.138988	0.312649	NUDT9	ENSG00000170502	nudix hydrolase 9 [Source:HGNC Symbol;Acc:HGNC:8056]
324.476	314.994	302.46	302.094	289.026	221.192	292.374	-0.21227	0.143513	-1.47911	0.139112	0.312883	CDKN1C	ENSG00000129757	cyclin dependent kinase inhibitor 1C [Source:HGNC Symbol;Acc:HGNC:1786]
1088.84	1014	832.69	823.543	880.99	887.035	921.183	-0.177572	0.120062	-1.479	0.139141	0.312901	TRAPPC14	ENSG00000146826	trafficking protein particle complex subunit 14 [Source:HGNC Symbol;Acc:HGNC:25604]
874.342	883.93	930.218	814.885	870.171	750.917	854.077	-0.145766	0.0985658	-1.47887	0.139175	0.312914	CDR2	ENSG00000140743	cerebellar degeneration related protein 2 [Source:HGNC Symbol;Acc:HGNC:1799]
127.395	89.3663	143.205	151.047	165.379	129.312	134.284	0.297871	0.201425	1.47882	0.139189	0.312914	ZNF438	ENSG00000183621	zinc finger protein 438 [Source:HGNC Symbol;Acc:HGNC:21029]
42.4649	39.8167	38.2704	26.9383	37.0943	26.0893	35.1123	-0.437995	0.296449	-1.47747	0.139548	0.313676		ENSG00000243155	novel transcript
1047.47	1039.66	1126.51	1209.34	1125.19	1188.76	1122.82	0.132769	0.0898901	1.47701	0.139672	0.313906	C2orf49	ENSG00000135974	chromosome 2 open reading frame 49 [Source:HGNC Symbol;Acc:HGNC:28772]
280.922	242.439	199.994	185.682	225.657	199.64	222.389	-0.241468	0.16351	-1.47677	0.139736	0.313957	MAP2K3	ENSG00000034152	mitogen-activated protein kinase kinase 3 [Source:HGNC Symbol;Acc:HGNC:6843]
3484.3	3646.32	3359.77	3924.34	3967.55	3554.95	3656.2	0.125873	0.0852339	1.4768	0.139731	0.313957	PPME1	ENSG00000214517	protein phosphatase methylesterase 1 [Source:HGNC Symbol;Acc:HGNC:30178]
420.294	436.214	351.224	332.881	387.945	333.489	377.008	-0.196756	0.133255	-1.47654	0.1398	0.313959	PARP3	ENSG00000041880	poly(ADP-ribose) polymerase family member 3 [Source:HGNC Symbol;Acc:HGNC:273]
995.204	1086.55	1110.46	1020.77	996.909	841.662	1008.59	-0.160548	0.108728	-1.47661	0.139781	0.313959	TSPAN31	ENSG00000135452	tetraspanin 31 [Source:HGNC Symbol;Acc:HGNC:10539]
102.351	89.3663	107.404	73.1183	81.9166	90.7453	90.817	-0.290714	0.196874	-1.47665	0.139769	0.313959	ZFHX3-AS1	ENSG00000259768	ZFHX3 antisense RNA 1 [Source:HGNC Symbol;Acc:HGNC:56033]
2042.67	1826.26	1817.84	1622.07	1574.96	1901.11	1797.49	-0.156038	0.10572	-1.47596	0.139955	0.314214	MAPKBP1	ENSG00000137802	mitogen-activated protein kinase binding protein 1 [Source:HGNC Symbol;Acc:HGNC:29536]
797.034	805.182	814.79	864.913	859.351	929.005	845.046	0.134642	0.0912204	1.476	0.139943	0.314214	NNT-AS1	ENSG00000248092	NNT antisense RNA 1 [Source:HGNC Symbol;Acc:HGNC:49005]
12927.8	13290.8	13996.5	15409.7	15247.3	13370.2	14040.4	0.130492	0.0884286	1.47567	0.140032	0.314339	SCG3	ENSG00000104112	secretogranin III [Source:HGNC Symbol;Acc:HGNC:13707]
14.155	15.9267	14.1971	23.09	18.5472	23.8206	18.2894	0.578435	0.392017	1.47553	0.140069	0.314376	ALDH1A3	ENSG00000184254	aldehyde dehydrogenase 1 family member A3 [Source:HGNC Symbol;Acc:HGNC:409]
303.788	278.717	277.769	257.838	343.122	426.503	314.623	0.254905	0.17277	1.4754	0.140104	0.314395	SHANK2	ENSG00000162105	SH3 and multiple ankyrin repeat domains 2 [Source:HGNC Symbol;Acc:HGNC:14295]
143.727	151.303	142.588	158.744	100.464	89.611	131.073	-0.312622	0.211898	-1.47535	0.14012	0.314395	ALKBH6	ENSG00000239382	alkB homolog 6 [Source:HGNC Symbol;Acc:HGNC:28243]
1653.95	1667.88	1624.64	1498.93	1635.24	1350.97	1571.93	-0.14278	0.0968023	-1.47496	0.140223	0.314579	RTL8A	ENSG00000203950	retrotransposon Gag like 8A [Source:HGNC Symbol;Acc:HGNC:24514]
1609.31	1573.2	1750.56	1855.86	1740.34	1799.03	1721.38	0.128907	0.0874101	1.47474	0.140282	0.314665	PRELID3B	ENSG00000101166	PRELI domain containing 3B [Source:HGNC Symbol;Acc:HGNC:15892]
67.5083	76.9789	78.3926	51.9525	55.6415	70.3276	66.8002	-0.331865	0.225053	-1.47461	0.140318	0.314699	CAMSAP1-DT	ENSG00000238058	CAMSAP1 divergent transcript [Source:HGNC Symbol;Acc:HGNC:55648]
28.31	28.3141	35.8014	36.5592	35.5487	54.4472	36.4967	0.444331	0.301494	1.47376	0.140545	0.315161		ENSG00000250790	novel transcript
406.139	395.512	347.52	309.791	330.758	366.384	359.351	-0.18731	0.127138	-1.47328	0.140674	0.315404	OGFOD3	ENSG00000181396	2-oxoglutarate and iron dependent oxygenase domain containing 3 [Source:HGNC Symbol;Acc:HGNC:26174]
495.424	499.921	522.206	532.994	533.231	639.754	537.255	0.16865	0.114495	1.47299	0.140753	0.315486	PPP1R16B	ENSG00000101445	protein phosphatase 1 regulatory subunit 16B [Source:HGNC Symbol;Acc:HGNC:15850]
377.829	404.361	416.654	444.482	426.585	473.01	423.82	0.163837	0.111226	1.47302	0.140746	0.315486	SKP2	ENSG00000145604	S-phase kinase associated protein 2 [Source:HGNC Symbol;Acc:HGNC:10901]
1672.46	1444.9	1418.47	1259.37	1511.59	1274.97	1430.3	-0.165867	0.112623	-1.47276	0.140816	0.31558	RPS15	ENSG00000115268	ribosomal protein S15 [Source:HGNC Symbol;Acc:HGNC:10388]
3187.05	3283.55	3476.44	3417.32	3395.67	4389.8	3524.97	0.171502	0.116459	1.47264	0.140848	0.315605	CELF2	ENSG00000048740	CUGBP Elav-like family member 2 [Source:HGNC Symbol;Acc:HGNC:2550]
1958.83	2122.67	2122.16	2261.86	2190.11	2291.32	2157.82	0.119967	0.0814961	1.47206	0.141005	0.315861	C5orf22	ENSG00000082213	chromosome 5 open reading frame 22 [Source:HGNC Symbol;Acc:HGNC:25639]
2383.48	2493.41	2644.98	2627.45	2741.89	2834.66	2620.98	0.124024	0.0842506	1.47209	0.140998	0.315861	EHBP1	ENSG00000115504	EH domain binding protein 1 [Source:HGNC Symbol;Acc:HGNC:29144]
213.413	180.502	188.883	151.047	159.196	186.028	179.845	-0.228099	0.154985	-1.47175	0.141089	0.316003	ADGRA1-AS1	ENSG00000256925	ADGRA1 antisense RNA 1 [Source:HGNC Symbol;Acc:HGNC:49543]
1105.18	1144.07	1145.03	1367.12	1213.29	1163.81	1189.75	0.142639	0.0969384	1.47144	0.141173	0.316098	MTO1	ENSG00000135297	mitochondrial tRNA translation optimization 1 [Source:HGNC Symbol;Acc:HGNC:19261]
509.579	500.805	488.256	441.596	295.209	516.114	458.593	-0.251127	0.170665	-1.47146	0.141166	0.316098	MT-ND6	ENSG00000198695	mitochondrially encoded NADH:ubiquinone oxidoreductase core subunit 6 [Source:HGNC Symbol;Acc:HGNC:7462]
28.31	30.9685	40.7395	21.1658	29.3663	22.6863	28.8727	-0.490921	0.333794	-1.47073	0.141364	0.31645	LAMA4	ENSG00000112769	laminin subunit alpha 4 [Source:HGNC Symbol;Acc:HGNC:6484]
35.9319	32.7382	40.7395	26.9383	21.6383	30.6265	31.4355	-0.458904	0.312031	-1.4707	0.141373	0.31645	ARHGEF7-AS2	ENSG00000235875	ARHGEF7 antisense RNA 2 [Source:HGNC Symbol;Acc:HGNC:40717]
14361.9	13517.3	14314.4	15709.9	9735.71	10444.8	13014	-0.233138	0.158534	-1.47058	0.141404	0.316473	MT-ND3	ENSG00000198840	mitochondrially encoded NADH:ubiquinone oxidoreductase core subunit 3 [Source:HGNC Symbol;Acc:HGNC:7458]
2649.16	2761.51	2928.92	3145.05	3049.46	2894.77	2904.81	0.123493	0.0839866	1.47039	0.141455	0.316493	RAB5A	ENSG00000144566	RAB5A, member RAS oncogene family [Source:HGNC Symbol;Acc:HGNC:9783]
259.145	231.822	198.142	280.928	264.297	248.415	247.125	0.214121	0.145621	1.4704	0.141453	0.316493	ACKR1	ENSG00000213088	atypical chemokine receptor 1 (Duffy blood group) [Source:HGNC Symbol;Acc:HGNC:4035]
412.672	347.732	339.496	408.885	418.857	412.891	390.089	0.178668	0.121521	1.47027	0.14149	0.316523	PMEPA1	ENSG00000124225	prostate transmembrane protein, androgen induced 1 [Source:HGNC Symbol;Acc:HGNC:14107]
139.372	145.11	170.365	136.616	123.648	124.775	139.981	-0.244717	0.166472	-1.47001	0.141558	0.316628	KIAA0319	ENSG00000137261	KIAA0319 [Source:HGNC Symbol;Acc:HGNC:21580]
45.7315	32.7382	48.7639	48.1042	54.0959	65.7903	49.204	0.391863	0.266638	1.46965	0.141658	0.316757	CTSC	ENSG00000109861	cathepsin C [Source:HGNC Symbol;Acc:HGNC:2528]
794.856	842.344	834.542	858.178	860.897	1045.84	872.776	0.161813	0.110102	1.46967	0.141652	0.316757	COG8	ENSG00000213380	component of oligomeric golgi complex 8 [Source:HGNC Symbol;Acc:HGNC:18623]
8454.88	8497.77	9089.84	9701.65	9394.13	9054.11	9032.06	0.11209	0.0763052	1.46898	0.141839	0.317116	NELL2	ENSG00000184613	neural EGFL like 2 [Source:HGNC Symbol;Acc:HGNC:7751]
2985.61	2849.11	2824.6	2518.73	2700.16	2755.25	2772.24	-0.119058	0.0810717	-1.46855	0.141956	0.317231	LDLR	ENSG00000130164	low density lipoprotein receptor [Source:HGNC Symbol;Acc:HGNC:6547]
1168.33	1083.9	1074.04	1015	1012.37	1009.54	1060.53	-0.129726	0.0883301	-1.46865	0.141927	0.317231	KCNK3	ENSG00000171303	potassium two pore domain channel subfamily K member 3 [Source:HGNC Symbol;Acc:HGNC:6278]
295.077	255.712	243.82	220.317	238.022	231.4	247.391	-0.200809	0.136745	-1.46849	0.141972	0.317231	BANP	ENSG00000172530	BTG3 associated nuclear protein [Source:HGNC Symbol;Acc:HGNC:13450]
508.49	506.999	582.081	626.316	615.147	554.68	565.619	0.165316	0.112577	1.46847	0.141975	0.317231	EFCAB7	ENSG00000203965	EF-hand calcium binding domain 7 [Source:HGNC Symbol;Acc:HGNC:29379]
1658.31	1559.93	1491.93	1487.38	1452.86	1349.84	1500.04	-0.133421	0.0908727	-1.46822	0.142045	0.317341	B4GALT3	ENSG00000158850	beta-1,4-galactosyltransferase 3 [Source:HGNC Symbol;Acc:HGNC:926]
58.7976	50.4345	63.5783	48.1042	47.9135	38.5667	51.2325	-0.368501	0.251075	-1.46769	0.142188	0.317613		ENSG00000231769	novel transcript
148.083	168.115	145.057	117.374	114.374	153.133	141.023	-0.255829	0.174363	-1.46722	0.142317	0.317852	ARNT2-DT	ENSG00000259495	ARNT2 divergent transcript [Source:HGNC Symbol;Acc:HGNC:56077]
868.898	888.354	924.663	726.373	707.883	931.273	841.241	-0.180401	0.122973	-1.467	0.142375	0.317935		ENSG00000278948	TEC
2062.27	1963.4	2077.71	2107.92	2160.74	2422.9	2132.49	0.132715	0.0904906	1.46662	0.14248	0.3181	JARID2	ENSG00000008083	jumonji and AT-rich interaction domain containing 2 [Source:HGNC Symbol;Acc:HGNC:6196]
5388.69	5590.26	5953.52	6397.85	6006.19	5976.71	5885.54	0.118228	0.080615	1.46658	0.142491	0.3181	DHX15	ENSG00000109606	DEAH-box helicase 15 [Source:HGNC Symbol;Acc:HGNC:2738]
148.083	139.801	137.65	160.668	160.742	173.55	153.416	0.222365	0.151681	1.46601	0.142645	0.31827	TSPAN12	ENSG00000106025	tetraspanin 12 [Source:HGNC Symbol;Acc:HGNC:21641]
2747.15	2715.5	2901.14	3107.53	3114.38	2869.82	2909.25	0.11967	0.0816197	1.46619	0.142597	0.31827	TSN	ENSG00000211460	translin [Source:HGNC Symbol;Acc:HGNC:12379]
25.0434	22.1204	20.3697	22.1279	35.5487	38.5667	27.2962	0.505415	0.344743	1.46606	0.142631	0.31827	LINC00574	ENSG00000231690	long intergenic non-protein coding RNA 574 [Source:HGNC Symbol;Acc:HGNC:21598]
877.609	859.156	918.49	797.567	877.899	713.485	840.701	-0.156186	0.10654	-1.46599	0.142652	0.31827	COA8	ENSG00000256053	cytochrome c oxidase assembly factor 8 [Source:HGNC Symbol;Acc:HGNC:20492]
1358.88	1439.59	1460.45	1295.93	1245.75	1356.64	1359.54	-0.127634	0.087092	-1.46551	0.142782	0.318512	LGALSL	ENSG00000119862	galectin like [Source:HGNC Symbol;Acc:HGNC:25012]
69.686	72.5548	80.2444	78.8908	85.0078	113.432	83.3026	0.311187	0.21239	1.46517	0.142875	0.318671	SRGAP2B	ENSG00000196369	SLIT-ROBO Rho GTPase activating protein 2B [Source:HGNC Symbol;Acc:HGNC:35237]
4066.83	4035.64	4530.11	4283.19	4534.78	5203.11	4442.28	0.150001	0.102388	1.46503	0.142913	0.31871	RALGAPB	ENSG00000170471	Ral GTPase activating protein non-catalytic subunit beta [Source:HGNC Symbol;Acc:HGNC:29221]
443.16	491.072	490.108	454.103	387.945	423.1	448.248	-0.16834	0.114947	-1.4645	0.143057	0.318909	UGGT2	ENSG00000102595	UDP-glucose glycoprotein glucosyltransferase 2 [Source:HGNC Symbol;Acc:HGNC:15664]
5040.26	4978.86	5302.3	5687.84	5420.41	5420.9	5308.43	0.10942	0.0747131	1.46453	0.143049	0.318909	UBE2H	ENSG00000186591	ubiquitin conjugating enzyme E2 H [Source:HGNC Symbol;Acc:HGNC:12484]
108.884	93.7904	82.0962	53.8767	85.0078	87.3423	85.1663	-0.338134	0.230892	-1.46447	0.143066	0.318909	SNHG9	ENSG00000255198	small nucleolar RNA host gene 9 [Source:HGNC Symbol;Acc:HGNC:33102]
4145.23	4041.84	4090.61	4008.04	4250.39	5839.46	4395.93	0.199569	0.136288	1.46432	0.143107	0.318952	MECP2	ENSG00000169057	methyl-CpG binding protein 2 [Source:HGNC Symbol;Acc:HGNC:6990]
3876.29	3291.51	2630.17	1966.5	2632.15	3481.22	2979.64	-0.277893	0.18981	-1.46406	0.143177	0.319015	APC2	ENSG00000115266	APC regulator of WNT signaling pathway 2 [Source:HGNC Symbol;Acc:HGNC:24036]
1105.18	1226.35	1293.17	1363.27	1387.95	1262.49	1273.07	0.144409	0.0986351	1.46408	0.143173	0.319015	MRPL50	ENSG00000136897	mitochondrial ribosomal protein L50 [Source:HGNC Symbol;Acc:HGNC:16654]
341.897	364.544	353.693	384.833	386.399	417.428	374.799	0.16464	0.112482	1.4637	0.143275	0.319185	FAM241A	ENSG00000174749	family with sequence similarity 241 member A [Source:HGNC Symbol;Acc:HGNC:26813]
90.3741	87.5967	93.207	65.4217	61.8238	90.7453	81.5281	-0.310027	0.211849	-1.46344	0.143348	0.319291	FOXD4	ENSG00000170122	forkhead box D4 [Source:HGNC Symbol;Acc:HGNC:3805]
449.693	379.586	454.307	410.81	489.954	597.784	463.689	0.221509	0.151369	1.46337	0.143365	0.319291	RGS7BP	ENSG00000186479	regulator of G protein signaling 7 binding protein [Source:HGNC Symbol;Acc:HGNC:23271]
476.914	468.067	451.221	439.672	384.853	418.563	439.882	-0.161073	0.110141	-1.46242	0.143625	0.319765	WRAP53	ENSG00000141499	WD repeat containing antisense to TP53 [Source:HGNC Symbol;Acc:HGNC:25522]
487.802	510.538	525.91	557.046	550.232	584.173	535.95	0.148657	0.101656	1.46236	0.143642	0.319765	CLHC1	ENSG00000162994	clathrin heavy chain linker domain containing 1 [Source:HGNC Symbol;Acc:HGNC:26453]
123.039	111.487	116.663	114.488	94.2814	78.2678	106.371	-0.2819	0.19277	-1.46237	0.143641	0.319765	GPR3	ENSG00000181773	G protein-coupled receptor 3 [Source:HGNC Symbol;Acc:HGNC:4484]
5493.22	5130.16	4898	4727.68	4930.45	4621.2	4966.78	-0.120134	0.0821661	-1.46209	0.143717	0.319884	MAPRE3	ENSG00000084764	microtubule associated protein RP/EB family member 3 [Source:HGNC Symbol;Acc:HGNC:6892]
1402.43	1492.68	1514.77	1731.75	1700.16	1453.06	1549.14	0.146547	0.100239	1.46198	0.143747	0.319905	ORC3	ENSG00000135336	origin recognition complex subunit 3 [Source:HGNC Symbol;Acc:HGNC:8489]
18.5104	22.1204	20.987	24.0521	34.0031	30.6265	25.0499	0.500841	0.342725	1.46135	0.14392	0.320241	KCNJ5	ENSG00000120457	potassium inwardly rectifying channel subfamily J member 5 [Source:HGNC Symbol;Acc:HGNC:6266]
1661.58	1563.47	1449.34	1253.59	1437.4	1508.64	1479	-0.154474	0.105728	-1.46105	0.144003	0.320378	TRIM8	ENSG00000171206	tripartite motif containing 8 [Source:HGNC Symbol;Acc:HGNC:15579]
1244.55	1098.94	921.576	837.975	1027.82	985.721	1019.43	-0.194988	0.133481	-1.4608	0.144072	0.320484	SCAMP4	ENSG00000227500	secretory carrier membrane protein 4 [Source:HGNC Symbol;Acc:HGNC:30385]
2471.68	2436.78	2273.39	2203.17	2350.85	1952.16	2281.34	-0.142935	0.0978751	-1.46038	0.144185	0.320689	AP2S1	ENSG00000042753	adaptor related protein complex 2 subunit sigma 1 [Source:HGNC Symbol;Acc:HGNC:565]
217.769	217.665	228.388	198.189	200.927	180.356	207.216	-0.199907	0.136925	-1.45997	0.144298	0.320893	H2BU1	ENSG00000196890	H2B.U histone 1 [Source:HGNC Symbol;Acc:HGNC:20514]
74.0414	72.5548	68.5164	63.4975	34.0031	65.7903	63.0673	-0.364966	0.250102	-1.45927	0.144491	0.321246	PILRA	ENSG00000085514	paired immunoglobin like type 2 receptor alpha [Source:HGNC Symbol;Acc:HGNC:20396]
1555.96	1475.87	1590.07	1697.11	1743.43	1602.79	1610.87	0.124777	0.0855081	1.45924	0.1445	0.321246	ADGRB3	ENSG00000135298	adhesion G protein-coupled receptor B3 [Source:HGNC Symbol;Acc:HGNC:945]
263.5	261.02	206.166	153.933	255.023	198.505	223.025	-0.274747	0.188305	-1.45905	0.14455	0.32131	SAC3D1	ENSG00000168061	SAC3 domain containing 1 [Source:HGNC Symbol;Acc:HGNC:30179]
6142.17	6194.59	6524.49	6597.97	6423.5	7815.44	6616.36	0.143771	0.0985524	1.45883	0.144613	0.321403	SMG7	ENSG00000116698	SMG7 nonsense mediated mRNA decay factor [Source:HGNC Symbol;Acc:HGNC:16792]
32.6653	29.1989	43.2085	25.9762	29.3663	21.552	30.3279	-0.477705	0.327518	-1.45856	0.144686	0.321516		ENSG00000253484	novel transcript
360.407	342.423	314.188	288.625	306.028	302.862	319.089	-0.177813	0.121956	-1.45801	0.144838	0.321808	ZNF839	ENSG00000022976	zinc finger protein 839 [Source:HGNC Symbol;Acc:HGNC:20345]
39.1984	42.4711	38.2704	32.7108	32.4575	23.8206	34.8215	-0.431669	0.296244	-1.45714	0.145079	0.322294	MAPT-IT1	ENSG00000279685	MAPT intronic transcript 1 [Source:HGNC Symbol;Acc:HGNC:43741]
146.994	125.644	145.057	121.222	120.556	111.163	128.439	-0.243985	0.167501	-1.45662	0.14522	0.322561	CAMK1G	ENSG00000008118	calcium/calmodulin dependent protein kinase IG [Source:HGNC Symbol;Acc:HGNC:14585]
1007.18	868.889	803.061	693.662	862.443	805.364	840.1	-0.182625	0.125412	-1.45621	0.145336	0.32277	PRKAR1B	ENSG00000188191	protein kinase cAMP-dependent type I regulatory subunit beta [Source:HGNC Symbol;Acc:HGNC:9390]
1234.75	1314.84	1276.5	1214.15	1086.55	1187.63	1219.07	-0.131451	0.0902757	-1.45611	0.145362	0.32278	KAT8	ENSG00000103510	lysine acetyltransferase 8 [Source:HGNC Symbol;Acc:HGNC:17933]
1131.31	1025.5	1073.42	878.382	959.815	1066.26	1022.45	-0.153543	0.10547	-1.4558	0.145448	0.322781	CUX2	ENSG00000111249	cut like homeobox 2 [Source:HGNC Symbol;Acc:HGNC:19347]
642.418	634.413	564.18	558.008	584.235	500.233	580.581	-0.163881	0.112571	-1.4558	0.145448	0.322781	RITA1	ENSG00000139405	RBPJ interacting and tubulin associated 1 [Source:HGNC Symbol;Acc:HGNC:25925]
278.744	280.486	296.287	269.383	329.212	406.085	310.033	0.228082	0.156667	1.45584	0.145436	0.322781	CACNA1D	ENSG00000157388	calcium voltage-gated channel subunit alpha1 D [Source:HGNC Symbol;Acc:HGNC:1391]
50.0868	31.8533	34.5668	30.7867	26.2751	26.0893	33.2763	-0.460843	0.316523	-1.45595	0.145406	0.322781		ENSG00000236723	novel transcript, antisense to CPT2
94.7295	94.6752	101.849	78.8908	97.3726	63.5217	88.5064	-0.299106	0.205483	-1.45562	0.145497	0.322794	OCA2	ENSG00000104044	OCA2 melanosomal transmembrane protein [Source:HGNC Symbol;Acc:HGNC:8101]
83.841	103.523	101.849	86.5875	72.643	77.1335	87.5962	-0.289817	0.199097	-1.45565	0.145488	0.322794	STOM	ENSG00000148175	stomatin [Source:HGNC Symbol;Acc:HGNC:3383]
2056.83	1919.16	1856.12	1687.49	1721.79	1901.11	1857.08	-0.134091	0.0921314	-1.45543	0.145549	0.322861	ABCF3	ENSG00000161204	ATP binding cassette subfamily F member 3 [Source:HGNC Symbol;Acc:HGNC:72]
4017.84	4069.27	4357.89	4778.67	4432.77	4324.01	4330.07	0.121081	0.0832262	1.45484	0.145713	0.323035	GNAI3	ENSG00000065135	G protein subunit alpha i3 [Source:HGNC Symbol;Acc:HGNC:4387]
3819.67	3933.89	4287.52	4716.13	4653.79	3956.49	4227.92	0.145726	0.100163	1.45489	0.145699	0.323035	NDUFA5	ENSG00000128609	NADH:ubiquinone oxidoreductase subunit A5 [Source:HGNC Symbol;Acc:HGNC:7688]
1062.71	1071.51	1067.25	1071.76	1156.11	1335.09	1127.41	0.153957	0.105815	1.45497	0.145678	0.323035	DPF3	ENSG00000205683	double PHD fingers 3 [Source:HGNC Symbol;Acc:HGNC:17427]
331.009	271.638	265.424	275.156	239.567	230.266	268.843	-0.210529	0.144705	-1.45489	0.1457	0.323035	LINC01896	ENSG00000263146	long intergenic non-protein coding RNA 1896 [Source:HGNC Symbol;Acc:HGNC:52715]
5029.37	4966.47	5444.28	5092.31	5483.77	6828.58	5474.13	0.172615	0.118657	1.45474	0.145741	0.32305	USP34	ENSG00000115464	ubiquitin specific peptidase 34 [Source:HGNC Symbol;Acc:HGNC:20066]
3081.43	3157.02	3340.64	3469.27	3276.66	3696.74	3336.96	0.124572	0.0856401	1.4546	0.145781	0.323058	KCTD20	ENSG00000112078	potassium channel tetramerization domain containing 20 [Source:HGNC Symbol;Acc:HGNC:21052]
1228.22	1132.56	1156.75	1093.89	1119.01	982.318	1118.79	-0.138824	0.0954396	-1.45457	0.145788	0.323058	CITED2	ENSG00000164442	Cbp/p300 interacting transactivator with Glu/Asp rich carboxy-terminal domain 2 [Source:HGNC Symbol;Acc:HGNC:1987]
31.5765	24.7748	15.4316	15.3933	6.18238	21.552	19.1518	-0.668072	0.45944	-1.4541	0.145918	0.323299		ENSG00000263126	novel transcript
505.224	586.632	611.709	572.44	613.602	778.141	611.291	0.202895	0.139668	1.45269	0.146309	0.324101	RNF169	ENSG00000166439	ring finger protein 169 [Source:HGNC Symbol;Acc:HGNC:26961]
84.9299	118.565	107.404	152.009	120.556	107.76	115.204	0.290745	0.200149	1.45264	0.146323	0.324101	LINC02893	ENSG00000269994	long intergenic non-protein coding RNA 2893 [Source:HGNC Symbol;Acc:HGNC:55359]
238.457	292.874	283.325	236.672	248.841	227.997	254.694	-0.19882	0.136877	-1.45254	0.146351	0.324114	CD63-AS1	ENSG00000258056	CD63 antisense RNA 1 [Source:HGNC Symbol;Acc:HGNC:55455]
1710.57	1621.87	1425.88	1290.15	1517.78	1457.6	1503.97	-0.157863	0.108694	-1.45236	0.146403	0.324133	NAA60	ENSG00000122390	N-alpha-acetyltransferase 60, NatF catalytic subunit [Source:HGNC Symbol;Acc:HGNC:25875]
403.961	449.486	419.123	417.544	463.679	586.441	456.706	0.204911	0.141085	1.45239	0.146392	0.324133	ZNRF3	ENSG00000183579	zinc and ring finger 3 [Source:HGNC Symbol;Acc:HGNC:18126]
1723.64	1711.23	1740.69	1700	1618.24	1301.06	1632.48	-0.164196	0.113088	-1.45193	0.146522	0.3243	EEF1B2	ENSG00000114942	eukaryotic translation elongation factor 1 beta 2 [Source:HGNC Symbol;Acc:HGNC:3208]
270.033	233.591	273.448	283.815	285.935	317.608	277.405	0.190903	0.131481	1.45195	0.146515	0.3243	CCDC126	ENSG00000169193	coiled-coil domain containing 126 [Source:HGNC Symbol;Acc:HGNC:22398]
3192.49	2977.4	2808.55	2553.37	2789.8	2847.13	2861.46	-0.132318	0.0911455	-1.45172	0.146579	0.324331	USP19	ENSG00000172046	ubiquitin specific peptidase 19 [Source:HGNC Symbol;Acc:HGNC:12617]
8707.49	9133.95	9633.03	9483.25	9618.24	11095.9	9611.97	0.136195	0.0938158	1.45173	0.146578	0.324331	TUG1	ENSG00000253352	taurine up-regulated 1 [Source:HGNC Symbol;Acc:HGNC:26066]
173.126	136.262	166.661	177.985	174.652	205.311	172.333	0.231505	0.15955	1.45099	0.146783	0.324377	PHF7	ENSG00000010318	PHD finger protein 7 [Source:HGNC Symbol;Acc:HGNC:18458]
3695.54	3676.41	3652.36	4432.32	4134.47	3591.24	3863.72	0.141416	0.0975291	1.44998	0.147063	0.324377	ATP6V1H	ENSG00000047249	ATPase H+ transporting V1 subunit H [Source:HGNC Symbol;Acc:HGNC:18303]
381.096	417.633	438.258	402.151	366.306	319.877	387.553	-0.186312	0.128503	-1.44987	0.147095	0.324377	HEXB	ENSG00000049860	hexosaminidase subunit beta [Source:HGNC Symbol;Acc:HGNC:4879]
263.5	248.633	239.499	281.89	299.846	271.101	267.412	0.182934	0.126132	1.45034	0.146964	0.324377	C14orf93	ENSG00000100802	chromosome 14 open reading frame 93 [Source:HGNC Symbol;Acc:HGNC:20162]
537.889	435.329	236.412	181.834	319.938	293.788	334.198	-0.604795	0.417139	-1.44986	0.147096	0.324377	PCSK1N	ENSG00000102109	proprotein convertase subtilisin/kexin type 1 inhibitor [Source:HGNC Symbol;Acc:HGNC:17301]
1590.8	1696.19	1666.61	1529.71	1653.79	1191.03	1554.69	-0.180938	0.124792	-1.44991	0.147084	0.324377	PDCD5	ENSG00000105185	programmed cell death 5 [Source:HGNC Symbol;Acc:HGNC:8764]
393.073	358.35	367.273	339.615	306.028	343.698	351.339	-0.170764	0.117773	-1.44994	0.147074	0.324377	MAGOHB	ENSG00000111196	mago homolog B, exon junction complex subunit [Source:HGNC Symbol;Acc:HGNC:25504]
3300.29	3312.75	3629.52	3565.48	3408.04	4645.02	3643.52	0.181944	0.125445	1.45039	0.146951	0.324377	PTBP3	ENSG00000119314	polypyrimidine tract binding protein 3 [Source:HGNC Symbol;Acc:HGNC:10253]
4562.26	4415.23	4412.83	4163.9	4199.38	4107.36	4310.16	-0.102548	0.0707241	-1.44997	0.147068	0.324377	AKAP1	ENSG00000121057	A-kinase anchoring protein 1 [Source:HGNC Symbol;Acc:HGNC:367]
382.184	422.942	416.036	359.819	406.492	311.937	383.235	-0.186847	0.128798	-1.4507	0.146864	0.324377	NXT1	ENSG00000132661	nuclear transport factor 2 like export factor 1 [Source:HGNC Symbol;Acc:HGNC:15913]
1606.05	1542.23	1661.06	1502.77	1409.58	1501.83	1537.25	-0.122998	0.0847515	-1.45128	0.146701	0.324377	LBR	ENSG00000143815	lamin B receptor [Source:HGNC Symbol;Acc:HGNC:6518]
684.883	780.407	818.493	682.117	661.515	710.082	722.916	-0.155367	0.107092	-1.45078	0.14684	0.324377	MARCHF1	ENSG00000145416	membrane associated ring-CH-type finger 1 [Source:HGNC Symbol;Acc:HGNC:26077]
1073.6	1036.12	937.625	936.107	942.814	879.095	967.56	-0.142114	0.0979283	-1.45121	0.146723	0.324377	PSMG3	ENSG00000157778	proteasome assembly chaperone 3 [Source:HGNC Symbol;Acc:HGNC:22420]
830.788	836.15	955.526	984.211	969.089	949.422	920.864	0.143855	0.0992193	1.44987	0.147095	0.324377	BMT2	ENSG00000164603	base methyltransferase of 25S rRNA 2 homolog [Source:HGNC Symbol;Acc:HGNC:26475]
121.951	111.487	110.49	112.564	89.6446	78.2678	104.067	-0.281037	0.193774	-1.45033	0.146965	0.324377	CRYL1	ENSG00000165475	crystallin lambda 1 [Source:HGNC Symbol;Acc:HGNC:18246]
77.3079	87.5967	72.22	58.6871	69.5518	63.5217	71.4809	-0.311738	0.214977	-1.45009	0.147032	0.324377	RHOG	ENSG00000177105	ras homolog family member G [Source:HGNC Symbol;Acc:HGNC:672]
299.432	293.759	259.868	242.445	264.297	240.475	266.713	-0.190111	0.131001	-1.45122	0.14672	0.324377	CCDC157	ENSG00000187860	coiled-coil domain containing 157 [Source:HGNC Symbol;Acc:HGNC:33854]
1417.68	1484.72	1468.47	1659.59	1574.96	1522.25	1521.28	0.122225	0.084251	1.45073	0.146856	0.324377	TMEM242	ENSG00000215712	transmembrane protein 242 [Source:HGNC Symbol;Acc:HGNC:17206]
1065.98	1065.32	1069.1	1146.8	1142.2	1192.17	1113.59	0.121574	0.0837686	1.45131	0.146694	0.324377	MSC-AS1	ENSG00000235531	MSC antisense RNA 1 [Source:HGNC Symbol;Acc:HGNC:48724]
66.4195	53.0889	41.3567	25.9762	52.5503	40.8354	46.7045	-0.444904	0.306508	-1.45152	0.146634	0.324377	PDE6B-AS1	ENSG00000242686	PDE6B antisense RNA 1 [Source:HGNC Symbol;Acc:HGNC:40438]
2991.06	2814.6	2773.37	2956.48	1174.65	1801.29	2418.58	-0.531527	0.366353	-1.45086	0.146819	0.324377	MTATP6P1	ENSG00000248527	MT-ATP6 pseudogene 1 [Source:HGNC Symbol;Acc:HGNC:44575]
28.31	33.623	28.3942	32.7108	15.456	10.2088	24.7838	-0.592723	0.408667	-1.45038	0.146952	0.324377	KBTBD11-AS1	ENSG00000253764	KBTBD11 antisense RNA 1 [Source:HGNC Symbol;Acc:HGNC:55530]
128.484	135.377	128.391	107.753	120.556	104.357	120.82	-0.244545	0.168515	-1.45118	0.146731	0.324377	MRM1	ENSG00000278619	mitochondrial rRNA methyltransferase 1 [Source:HGNC Symbol;Acc:HGNC:26202]
950.561	943.213	834.542	808.15	894.9	739.574	861.823	-0.160273	0.110587	-1.44929	0.147255	0.32468	TMEM208	ENSG00000168701	transmembrane protein 208 [Source:HGNC Symbol;Acc:HGNC:25015]
5530.24	5353.13	5278.85	5906.23	6477.59	5363.05	5651.51	0.134585	0.0928748	1.4491	0.147309	0.32475	UQCRC1	ENSG00000010256	ubiquinol-cytochrome c reductase core protein 1 [Source:HGNC Symbol;Acc:HGNC:12585]
292.899	301.722	333.323	362.705	341.577	344.832	329.51	0.174145	0.1202	1.4488	0.147393	0.324888	CTH	ENSG00000116761	cystathionine gamma-lyase [Source:HGNC Symbol;Acc:HGNC:2501]
2803.77	2995.98	2950.53	3368.25	3326.12	2901.58	3057.71	0.132626	0.0915562	1.44858	0.147456	0.324966	XPNPEP1	ENSG00000108039	X-prolyl aminopeptidase 1 [Source:HGNC Symbol;Acc:HGNC:12822]
5707.72	5489.39	5902.29	5825.41	6114.38	6727.63	5961.14	0.126377	0.0872503	1.44844	0.147493	0.324966	KDM3B	ENSG00000120733	lysine demethylase 3B [Source:HGNC Symbol;Acc:HGNC:1337]
174.215	205.277	188.266	228.976	245.75	189.431	205.319	0.219556	0.151576	1.44849	0.147481	0.324966	ZBED5-AS1	ENSG00000247271	ZBED5 antisense RNA 1 [Source:HGNC Symbol;Acc:HGNC:48646]
32.6653	25.6596	27.7769	23.09	17.0016	19.2834	24.2461	-0.509183	0.351573	-1.4483	0.147533	0.325007	NUDT8	ENSG00000167799	nudix hydrolase 8 [Source:HGNC Symbol;Acc:HGNC:8055]
2458.61	2567.73	2664.73	2500.45	2391.04	2089.41	2445.33	-0.140245	0.0968931	-1.44742	0.14778	0.325455	ST7	ENSG00000004866	suppression of tumorigenicity 7 [Source:HGNC Symbol;Acc:HGNC:11351]
726.259	679.538	519.737	482.004	556.415	615.934	596.648	-0.216624	0.149658	-1.44747	0.147766	0.325455	MAP3K11	ENSG00000173327	mitogen-activated protein kinase kinase kinase 11 [Source:HGNC Symbol;Acc:HGNC:6850]
596.687	601.674	637.017	634.013	522.411	438.98	571.797	-0.200479	0.138566	-1.44681	0.14795	0.325781	MRPL11	ENSG00000174547	mitochondrial ribosomal protein L11 [Source:HGNC Symbol;Acc:HGNC:14042]
3898.06	3869.3	4188.76	4428.47	4170.02	4337.62	4148.7	0.113607	0.0785792	1.44577	0.148242	0.326361	C2CD5	ENSG00000111731	C2 calcium dependent domain containing 5 [Source:HGNC Symbol;Acc:HGNC:29062]
33.7542	30.9685	37.6532	20.2037	29.3663	26.0893	29.6725	-0.46574	0.322152	-1.44572	0.148257	0.326361	B3GNT4	ENSG00000176383	UDP-GlcNAc:betaGal beta-1,3-N-acetylglucosaminyltransferase 4 [Source:HGNC Symbol;Acc:HGNC:15683]
55.5311	52.2041	70.9854	72.1562	68.0062	86.208	67.5152	0.330945	0.228955	1.44546	0.148328	0.326469	B3GNT5	ENSG00000176597	UDP-GlcNAc:betaGal beta-1,3-N-acetylglucosaminyltransferase 5 [Source:HGNC Symbol;Acc:HGNC:15684]
925.518	923.747	977.747	980.363	1021.64	1109.36	989.729	0.13687	0.0947118	1.44512	0.148423	0.326631	NDC1	ENSG00000058804	NDC1 transmembrane nucleoporin [Source:HGNC Symbol;Acc:HGNC:25525]
68.5972	63.7067	66.0473	95.2462	86.5534	64.656	74.1345	0.316514	0.219094	1.44465	0.148557	0.326878	SLC66A3	ENSG00000162976	solute carrier family 66 member 3 [Source:HGNC Symbol;Acc:HGNC:28503]
3079.25	2806.63	3271.5	2205.09	2619.79	3182.89	2860.86	-0.194061	0.134352	-1.44442	0.14862	0.326969	PLXNA2	ENSG00000076356	plexin A2 [Source:HGNC Symbol;Acc:HGNC:9100]
2159.18	2236.81	2299.93	2474.48	2276.66	2531.79	2329.81	0.121696	0.0842589	1.44431	0.14865	0.326987	SPIN3	ENSG00000204271	spindlin family member 3 [Source:HGNC Symbol;Acc:HGNC:27272]
590.154	591.941	616.03	689.814	627.512	664.709	630.027	0.142013	0.0983398	1.44411	0.148708	0.327067	ZNF45	ENSG00000124459	zinc finger protein 45 [Source:HGNC Symbol;Acc:HGNC:13111]
126.306	121.22	127.157	96.2083	60.2782	136.118	111.214	-0.340574	0.235861	-1.44396	0.148751	0.327112	NPTN-IT1	ENSG00000281183	NPTN intronic transcript 1 [Source:HGNC Symbol;Acc:HGNC:45091]
356.052	358.35	369.124	329.032	355.487	268.833	339.48	-0.190171	0.131734	-1.44359	0.148854	0.327291	TMEM44	ENSG00000145014	transmembrane protein 44 [Source:HGNC Symbol;Acc:HGNC:25120]
743.681	744.13	786.395	803.34	732.613	1088.94	816.517	0.208159	0.144211	1.44343	0.148898	0.327341	H2BC5	ENSG00000158373	H2B clustered histone 5 [Source:HGNC Symbol;Acc:HGNC:4747]
1428.56	1407.74	1261.69	1422.92	1423.49	1726.43	1445.14	0.159907	0.110796	1.44325	0.14895	0.327406	NGRN	ENSG00000182768	neugrin, neurite outgrowth associated [Source:HGNC Symbol;Acc:HGNC:18077]
230.835	218.549	190.735	175.099	196.291	180.356	198.644	-0.212477	0.147243	-1.44303	0.149012	0.327447	ABHD11	ENSG00000106077	abhydrolase domain containing 11 [Source:HGNC Symbol;Acc:HGNC:16407]
265.678	251.288	301.225	284.777	298.3	364.115	294.23	0.20741	0.143729	1.44306	0.149003	0.327447	SLC25A51	ENSG00000122696	solute carrier family 25 member 51 [Source:HGNC Symbol;Acc:HGNC:23323]
1180.31	1169.73	1272.18	1335.37	1239.57	1399.75	1266.15	0.134273	0.0930804	1.44255	0.149149	0.327699	RNF6	ENSG00000127870	ring finger protein 6 [Source:HGNC Symbol;Acc:HGNC:10069]
582.532	472.491	398.136	347.312	443.586	444.652	448.118	-0.232715	0.161337	-1.44242	0.149185	0.327731	CSDC2	ENSG00000172346	cold shock domain containing C2 [Source:HGNC Symbol;Acc:HGNC:30359]
1185.75	1137.87	1207.99	1314.21	1259.66	1268.17	1228.94	0.121871	0.0845191	1.44194	0.14932	0.327979	LYSMD1	ENSG00000163155	LysM domain containing 1 [Source:HGNC Symbol;Acc:HGNC:32070]
5101.24	5248.72	5335.02	5057.67	5021.64	4060.85	4970.86	-0.149891	0.103969	-1.4417	0.149388	0.328034	FEZ1	ENSG00000149557	fasciculation and elongation protein zeta 1 [Source:HGNC Symbol;Acc:HGNC:3659]
48.998	50.4345	38.8877	33.6729	40.1855	30.6265	40.4675	-0.40585	0.281502	-1.44173	0.149378	0.328034	INKA1	ENSG00000185614	inka box actin regulator 1 [Source:HGNC Symbol;Acc:HGNC:32480]
1749.77	1729.81	1919.69	2063.67	2103.56	1797.89	1894.07	0.142303	0.0987212	1.44146	0.149454	0.32813	NDUFB5	ENSG00000136521	NADH:ubiquinone oxidoreductase subunit B5 [Source:HGNC Symbol;Acc:HGNC:7700]
76.2191	60.1674	50.6157	51.9525	32.4575	54.4472	54.3099	-0.390183	0.270726	-1.44125	0.149514	0.328214	PNPLA7	ENSG00000130653	patatin like phospholipase domain containing 7 [Source:HGNC Symbol;Acc:HGNC:24768]
985.404	1046.74	1143.79	1195.87	1040.19	1330.55	1123.76	0.167795	0.116431	1.44115	0.149542	0.328227	POLI	ENSG00000101751	DNA polymerase iota [Source:HGNC Symbol;Acc:HGNC:9182]
67.5083	62.8219	69.7509	73.1183	80.371	94.1482	74.6198	0.302835	0.210189	1.44077	0.149648	0.328413		ENSG00000280351	TEC
2021.98	1976.68	2220.92	2356.14	2097.37	2380.93	2175.67	0.136359	0.0946737	1.4403	0.149782	0.328657	NDFIP2	ENSG00000102471	Nedd4 family interacting protein 2 [Source:HGNC Symbol;Acc:HGNC:18537]
632.619	652.109	707.385	720.6	701.701	788.35	700.461	0.148761	0.103298	1.44012	0.149833	0.328722	WRN	ENSG00000165392	WRN RecQ like helicase [Source:HGNC Symbol;Acc:HGNC:12791]
422.472	471.607	445.665	356.933	391.036	440.115	421.304	-0.175796	0.122092	-1.43987	0.149905	0.328833	INSYN2A	ENSG00000188916	inhibitory synaptic factor 2A [Source:HGNC Symbol;Acc:HGNC:33859]
54.4422	71.67	69.1337	57.725	51.0047	45.3726	58.2247	-0.345696	0.240106	-1.43977	0.149933	0.328845	EIF5-DT	ENSG00000259775	EIF5 divergent transcript [Source:HGNC Symbol;Acc:HGNC:56080]
1806.39	1862.54	1942.53	1983.82	1930.45	2247.08	1962.13	0.134824	0.0936928	1.439	0.150151	0.329274	PPP1R2	ENSG00000184203	protein phosphatase 1 regulatory inhibitor subunit 2 [Source:HGNC Symbol;Acc:HGNC:9288]
5003.24	4931.96	4878.24	5100	5488.41	5356.24	5126.35	0.105846	0.0735657	1.4388	0.150207	0.329351	XPO6	ENSG00000169180	exportin 6 [Source:HGNC Symbol;Acc:HGNC:19733]
1917.45	2057.2	2159.81	2193.55	2077.28	2535.2	2156.75	0.1498	0.104128	1.43861	0.15026	0.329417	APPL1	ENSG00000157500	adaptor protein, phosphotyrosine interacting with PH domain and leucine zipper 1 [Source:HGNC Symbol;Acc:HGNC:24035]
345.164	307.031	325.299	248.217	225.657	351.638	300.501	-0.238405	0.165738	-1.43844	0.150308	0.329462	PINK1-AS	ENSG00000117242	PINK1 antisense RNA [Source:HGNC Symbol;Acc:HGNC:38872]
19628.6	20406.5	20875.3	19494.7	19678.5	15704.6	19298	-0.150573	0.104683	-1.43837	0.15033	0.329462	UBC	ENSG00000150991	ubiquitin C [Source:HGNC Symbol;Acc:HGNC:12468]
120.862	111.487	115.429	146.237	131.376	130.446	125.973	0.237281	0.164972	1.43831	0.150346	0.329462	H2BC8	ENSG00000273802	H2B clustered histone 8 [Source:HGNC Symbol;Acc:HGNC:4746]
462.759	441.523	410.481	468.535	483.772	511.576	463.108	0.15827	0.110066	1.43795	0.150448	0.329589	PDE4A	ENSG00000065989	phosphodiesterase 4A [Source:HGNC Symbol;Acc:HGNC:8780]
2335.57	2323.52	2386.96	2402.32	2488.41	2839.19	2462.66	0.133512	0.0928462	1.43799	0.150436	0.329589	UBE3B	ENSG00000151148	ubiquitin protein ligase E3B [Source:HGNC Symbol;Acc:HGNC:13478]
59.8864	85.8271	62.961	86.5875	97.3726	77.1335	78.2947	0.316658	0.220241	1.43778	0.150496	0.329646	GPR26	ENSG00000154478	G protein-coupled receptor 26 [Source:HGNC Symbol;Acc:HGNC:4481]
6466.65	6314.93	6866.45	7897.74	7489.96	6357.84	6898.93	0.146198	0.101713	1.43736	0.150617	0.329767	ARL6IP5	ENSG00000144746	ADP ribosylation factor like GTPase 6 interacting protein 5 [Source:HGNC Symbol;Acc:HGNC:16937]
282.011	333.575	346.286	329.995	372.489	403.816	344.695	0.194279	0.135158	1.43742	0.150599	0.329767	ZNF649	ENSG00000198093	zinc finger protein 649 [Source:HGNC Symbol;Acc:HGNC:25741]
48.998	47.78	42.5913	32.7108	38.6399	35.1638	40.9806	-0.390657	0.271771	-1.43745	0.15059	0.329767	CHMP4A	ENSG00000254505	charged multivesicular body protein 4A [Source:HGNC Symbol;Acc:HGNC:20274]
3280.69	3308.32	3575.81	3596.27	3384.86	4386.4	3588.72	0.16148	0.112406	1.43659	0.150835	0.33008	CCSER2	ENSG00000107771	coiled-coil serine rich protein 2 [Source:HGNC Symbol;Acc:HGNC:29197]
1856.48	1944.82	2014.75	2353.26	2085.01	1970.31	2037.44	0.140159	0.0975642	1.43658	0.150836	0.33008	GNPAT	ENSG00000116906	glyceronephosphate O-acyltransferase [Source:HGNC Symbol;Acc:HGNC:4416]
7209.24	7091.79	7794.2	7485.01	7714.07	9383.06	7779.56	0.153781	0.107055	1.43647	0.15087	0.33008	SETD5	ENSG00000168137	SET domain containing 5 [Source:HGNC Symbol;Acc:HGNC:25566]
847.121	853.847	867.874	897.624	887.172	1066.26	903.316	0.150986	0.105095	1.43667	0.150812	0.33008	ZNF708	ENSG00000182141	zinc finger protein 708 [Source:HGNC Symbol;Acc:HGNC:12945]
60.9753	58.3978	54.9366	45.2179	38.6399	51.0442	51.5353	-0.353045	0.24576	-1.43654	0.150848	0.33008		ENSG00000291015	novel transcript
2917.01	2643.83	2648.07	2150.26	2250.39	2868.68	2579.71	-0.174829	0.121719	-1.43634	0.150907	0.330113	PHF2	ENSG00000197724	PHD finger protein 2 [Source:HGNC Symbol;Acc:HGNC:8920]
1853.21	1943.94	2007.96	2100.23	2117.47	2072.4	2015.87	0.114547	0.0797852	1.4357	0.151089	0.330463	RFC1	ENSG00000035928	replication factor C subunit 1 [Source:HGNC Symbol;Acc:HGNC:9969]
1962.1	1953.67	1845.62	1778.89	1829.99	1696.94	1844.53	-0.118754	0.0827365	-1.43533	0.151192	0.330593	GORASP1	ENSG00000114745	golgi reassembly stacking protein 1 [Source:HGNC Symbol;Acc:HGNC:16769]
81.6633	68.1308	64.8128	56.7629	49.4591	62.3874	63.8694	-0.327825	0.228394	-1.43535	0.151188	0.330593		ENSG00000272159	novel transcript, antisense to LETM2
590.154	645.03	664.177	727.335	689.336	685.127	666.86	0.144469	0.100658	1.43525	0.151217	0.330598	TANGO6	ENSG00000103047	transport and golgi organization 6 homolog [Source:HGNC Symbol;Acc:HGNC:25749]
1227.13	1206.89	1312.92	1405.6	1406.49	1290.85	1308.31	0.129403	0.0902059	1.43453	0.151421	0.330708	BRAP	ENSG00000089234	BRCA1 associated protein [Source:HGNC Symbol;Acc:HGNC:1099]
287.455	232.706	241.351	251.104	321.484	310.803	274.15	0.212634	0.148217	1.43461	0.151399	0.330708	EFNB1	ENSG00000090776	ephrin B1 [Source:HGNC Symbol;Acc:HGNC:3226]
1344.72	1347.57	1371.56	1385.4	1380.22	1819.44	1441.49	0.174595	0.121703	1.43459	0.151403	0.330708	FSD1L	ENSG00000106701	fibronectin type III and SPRY domain containing 1 like [Source:HGNC Symbol;Acc:HGNC:13753]
23.9546	29.1989	36.4186	40.4075	27.8207	55.5815	35.5636	0.463957	0.323366	1.43477	0.151351	0.330708	PCDH15	ENSG00000150275	protocadherin related 15 [Source:HGNC Symbol;Acc:HGNC:14674]
414.85	414.978	480.849	464.686	497.682	514.979	464.671	0.166898	0.116339	1.43459	0.151404	0.330708	NDST3	ENSG00000164100	N-deacetylase and N-sulfotransferase 3 [Source:HGNC Symbol;Acc:HGNC:7682]
1228.22	1217.51	1344.4	1646.12	1564.14	1139.99	1356.73	0.198015	0.137991	1.43499	0.15129	0.330708	NDUFB8	ENSG00000166136	NADH:ubiquinone oxidoreductase subunit B8 [Source:HGNC Symbol;Acc:HGNC:7703]
100.174	108.832	111.725	98.1325	95.827	71.4619	97.692	-0.279353	0.194716	-1.43467	0.151381	0.330708	PIERCE2	ENSG00000261652	piercer of microtubule wall 2 [Source:HGNC Symbol;Acc:HGNC:44654]
497.602	432.675	484.553	526.26	474.498	592.113	501.283	0.174621	0.121742	1.43436	0.151471	0.330768	GPR180	ENSG00000152749	G protein-coupled receptor 180 [Source:HGNC Symbol;Acc:HGNC:28899]
2675.29	2613.74	2303.63	2137.75	2336.94	2413.82	2413.53	-0.13999	0.0976088	-1.43419	0.151518	0.330823	CHMP1A	ENSG00000131165	charged multivesicular body protein 1A [Source:HGNC Symbol;Acc:HGNC:8740]
1728	1771.4	1700.56	1452.75	1540.96	1733.23	1654.48	-0.137626	0.0959804	-1.4339	0.151601	0.330909	ST8SIA2	ENSG00000140557	ST8 alpha-N-acetyl-neuraminide alpha-2,8-sialyltransferase 2 [Source:HGNC Symbol;Acc:HGNC:10870]
158.971	157.497	148.761	129.881	134.467	133.849	143.904	-0.22289	0.155443	-1.4339	0.151601	0.330909	LINC01547	ENSG00000183250	long intergenic non-protein coding RNA 1547 [Source:HGNC Symbol;Acc:HGNC:15707]
198.17	212.356	204.932	188.568	179.289	166.744	191.677	-0.202735	0.141415	-1.43362	0.15168	0.331029	LRRC3B	ENSG00000179796	leucine rich repeat containing 3B [Source:HGNC Symbol;Acc:HGNC:28105]
614.108	616.716	649.98	660.951	667.697	757.723	661.196	0.148782	0.103785	1.43355	0.151701	0.331029	MIGA1	ENSG00000180488	mitoguardin 1 [Source:HGNC Symbol;Acc:HGNC:24741]
229.746	220.319	220.364	239.559	247.295	276.773	239.009	0.189376	0.132111	1.43346	0.151727	0.331039		ENSG00000279726	novel transcript, antisense to PCDHA5, PCDHA4, PCDHA3, PCDHA2 and PCDHA1
1196.64	1282.98	1348.72	1419.07	1372.49	1394.07	1335.66	0.127416	0.0888997	1.43325	0.151785	0.331117	TRMT1L	ENSG00000121486	tRNA methyltransferase 1 like [Source:HGNC Symbol;Acc:HGNC:16782]
46.8203	57.513	48.7639	46.18	41.7311	28.3579	44.8944	-0.395575	0.276044	-1.43301	0.151854	0.331219	ZNF57	ENSG00000171970	zinc finger protein 57 [Source:HGNC Symbol;Acc:HGNC:13125]
6064.86	6282.19	6413.38	6965.48	6949	6370.32	6507.54	0.112383	0.0784464	1.43261	0.151969	0.331423	NECAP1	ENSG00000089818	NECAP endocytosis associated 1 [Source:HGNC Symbol;Acc:HGNC:24539]
1440.54	1504.19	1485.76	1446.97	1323.03	1281.78	1413.71	-0.128029	0.0893933	-1.4322	0.152086	0.33163	HINFP	ENSG00000172273	histone H4 transcription factor [Source:HGNC Symbol;Acc:HGNC:17850]
572.732	519.387	529.613	526.26	483.772	432.174	510.656	-0.166132	0.116012	-1.43203	0.152135	0.331689	ALKBH4	ENSG00000160993	alkB homolog 4, lysine demethylase [Source:HGNC Symbol;Acc:HGNC:21900]
867.809	843.229	887.627	926.486	902.628	1028.82	909.434	0.137819	0.0962524	1.43185	0.152186	0.33175	RFWD3	ENSG00000168411	ring finger and WD repeat domain 3 [Source:HGNC Symbol;Acc:HGNC:25539]
194.903	222.973	170.365	152.971	194.745	151.998	181.326	-0.241289	0.168539	-1.43165	0.152245	0.331759	IGFBP2	ENSG00000115457	insulin like growth factor binding protein 2 [Source:HGNC Symbol;Acc:HGNC:5471]
893.941	821.109	776.519	784.098	780.526	664.709	786.817	-0.158918	0.111006	-1.43161	0.152256	0.331759	CCER2	ENSG00000262484	coiled-coil glutamate rich protein 2 [Source:HGNC Symbol;Acc:HGNC:44662]
17.4215	16.8115	17.2834	19.2417	27.8207	28.3579	21.1561	0.533495	0.372629	1.43171	0.152228	0.331759		ENSG00000286427	novel transcript
40.2872	50.4345	47.5294	35.5971	40.1855	30.6265	40.7767	-0.395076	0.276033	-1.43127	0.152354	0.331924	SLC40A1	ENSG00000138449	solute carrier family 40 member 1 [Source:HGNC Symbol;Acc:HGNC:10909]
1420.94	1373.23	1485.76	1330.56	1426.59	1009.54	1341.1	-0.186013	0.13	-1.43087	0.152468	0.332125	PFDN2	ENSG00000143256	prefoldin subunit 2 [Source:HGNC Symbol;Acc:HGNC:8867]
1888.06	1913.86	2033.89	2074.25	2032.46	2253.89	2032.73	0.123916	0.0866343	1.43034	0.15262	0.332359	GUF1	ENSG00000151806	GTP binding elongation factor GUF1 [Source:HGNC Symbol;Acc:HGNC:25799]
2027.43	2073.12	2060.43	1969.38	1782.07	1921.53	1972.33	-0.11767	0.0822665	-1.43036	0.152615	0.332359	CTDSP2	ENSG00000175215	CTD small phosphatase 2 [Source:HGNC Symbol;Acc:HGNC:17077]
1411.14	1487.37	1604.27	1553.76	1644.51	1759.32	1576.73	0.136941	0.0957549	1.43013	0.152681	0.332444	RLF	ENSG00000117000	RLF zinc finger [Source:HGNC Symbol;Acc:HGNC:10025]
640.24	643.261	525.292	435.824	576.507	562.621	563.958	-0.201314	0.140796	-1.42982	0.152769	0.33249	HYAL2	ENSG00000068001	hyaluronidase 2 [Source:HGNC Symbol;Acc:HGNC:5321]
2087.31	2029.77	2006.73	1937.64	1732.61	1943.08	1956.19	-0.123479	0.0863548	-1.42991	0.152743	0.33249	PHF12	ENSG00000109118	PHD finger protein 12 [Source:HGNC Symbol;Acc:HGNC:20816]
334.275	296.413	325.916	246.293	275.116	315.34	298.892	-0.194782	0.136221	-1.42989	0.152749	0.33249	TCF7L2	ENSG00000148737	transcription factor 7 like 2 [Source:HGNC Symbol;Acc:HGNC:11641]
47.9091	52.2041	57.4056	67.3458	68.0062	63.5217	59.3988	0.324243	0.226862	1.42925	0.152932	0.332796	DDIAS	ENSG00000165490	DNA damage induced apoptosis suppressor [Source:HGNC Symbol;Acc:HGNC:26351]
2662.22	2756.2	2951.76	2554.33	2581.15	2595.31	2683.5	-0.115655	0.0809257	-1.42915	0.152961	0.332812	SSR3	ENSG00000114850	signal sequence receptor subunit 3 [Source:HGNC Symbol;Acc:HGNC:11325]
1371.94	1350.23	1246.87	1309.4	1166.93	1109.36	1259.12	-0.143944	0.100732	-1.42899	0.153008	0.332845	TMEM198B	ENSG00000182796	transmembrane protein 198B (pseudogene) [Source:HGNC Symbol;Acc:HGNC:43629]
246.079	242.439	272.214	347.312	264.297	266.564	273.151	0.211171	0.147781	1.42894	0.153021	0.332845	MARCHF11	ENSG00000183654	membrane associated ring-CH-type finger 11 [Source:HGNC Symbol;Acc:HGNC:33609]
97.996	104.408	119.749	140.464	106.646	138.387	117.942	0.261805	0.183244	1.42872	0.153084	0.332934	ARHGEF6	ENSG00000129675	Rac/Cdc42 guanine nucleotide exchange factor 6 [Source:HGNC Symbol;Acc:HGNC:685]
1490.63	1397.12	1391.31	1553.76	1642.97	1474.61	1491.73	0.126283	0.0884084	1.42841	0.153175	0.333084	MYC	ENSG00000136997	MYC proto-oncogene, bHLH transcription factor [Source:HGNC Symbol;Acc:HGNC:7553]
1541.8	1405.97	1207.99	1042.9	1292.12	1321.48	1302.04	-0.184575	0.129242	-1.42813	0.153253	0.333179	SPINDOC	ENSG00000168005	spindlin interactor and repressor of chromatin binding [Source:HGNC Symbol;Acc:HGNC:25115]
4294.4	4320.55	4492.45	5242.39	5023.19	4219.66	4598.77	0.144013	0.100848	1.42802	0.153285	0.333179	DNAJC7	ENSG00000168259	DnaJ heat shock protein family (Hsp40) member C7 [Source:HGNC Symbol;Acc:HGNC:12392]
921.162	935.25	1024.04	1141.03	1156.11	931.273	1018.14	0.162188	0.11357	1.42809	0.153265	0.333179	TRMT10C	ENSG00000174173	tRNA methyltransferase 10C, mitochondrial RNase P subunit [Source:HGNC Symbol;Acc:HGNC:26022]
262.411	286.68	274.066	219.355	241.113	263.161	257.798	-0.189578	0.132763	-1.42794	0.15331	0.333184	PER2	ENSG00000132326	period circadian regulator 2 [Source:HGNC Symbol;Acc:HGNC:8846]
3299.2	2915.47	2634.49	2440.81	2720.25	2782.48	2798.78	-0.155261	0.108742	-1.42779	0.153352	0.333193	GRK2	ENSG00000173020	G protein-coupled receptor kinase 2 [Source:HGNC Symbol;Acc:HGNC:289]
123.039	107.947	113.577	134.692	137.558	132.715	124.921	0.2353	0.164802	1.42777	0.153358	0.333193	JTB-DT	ENSG00000272654	JTB divergent transcript [Source:HGNC Symbol;Acc:HGNC:56047]
56.6199	67.246	70.3682	89.4737	81.9166	70.3276	72.6587	0.307247	0.215237	1.42748	0.15344	0.333246	AURKA	ENSG00000087586	aurora kinase A [Source:HGNC Symbol;Acc:HGNC:11393]
3101.03	3036.69	2987.56	3076.74	2612.06	2612.33	2904.4	-0.135221	0.0947287	-1.42745	0.153449	0.333246	NXF1	ENSG00000162231	nuclear RNA export factor 1 [Source:HGNC Symbol;Acc:HGNC:8071]
651.129	660.957	680.843	639.785	544.05	609.128	630.982	-0.148911	0.104317	-1.42749	0.153439	0.333246	NAA16	ENSG00000172766	N-alpha-acetyltransferase 16, NatA auxiliary subunit [Source:HGNC Symbol;Acc:HGNC:26164]
497.602	535.313	497.515	472.383	463.679	442.383	484.813	-0.150393	0.105372	-1.42726	0.153505	0.33332	POU6F1	ENSG00000184271	POU class 6 homeobox 1 [Source:HGNC Symbol;Acc:HGNC:9224]
4095.14	4261.27	4503.56	4472.73	4527.05	5021.62	4480.23	0.124373	0.0871469	1.42717	0.153532	0.33333	PTPN13	ENSG00000163629	protein tyrosine phosphatase non-receptor type 13 [Source:HGNC Symbol;Acc:HGNC:9646]
70.7749	73.4397	80.8617	62.5354	57.1871	62.3874	67.8643	-0.307127	0.215233	-1.42695	0.153595	0.333419		ENSG00000273763	marker of proliferation Ki-67 (MKI67) pseudogene
636.974	720.24	771.581	686.927	766.616	1024.29	767.771	0.217212	0.15224	1.42677	0.153647	0.333478	EXOC8	ENSG00000116903	exocyst complex component 8 [Source:HGNC Symbol;Acc:HGNC:24659]
41.3761	68.1308	54.3193	62.5354	63.3694	85.0737	62.4674	0.359022	0.251645	1.4267	0.153667	0.333478	CA13	ENSG00000185015	carbonic anhydrase 13 [Source:HGNC Symbol;Acc:HGNC:14914]
858.009	852.962	887.627	1079.46	1072.64	798.558	924.876	0.182101	0.127699	1.42602	0.153862	0.333854	APOO	ENSG00000184831	apolipoprotein O [Source:HGNC Symbol;Acc:HGNC:28727]
22383.4	23259.1	23691.2	22079.8	21896.5	20454	22294	-0.105906	0.0742814	-1.42574	0.153943	0.333963	RTN3	ENSG00000133318	reticulon 3 [Source:HGNC Symbol;Acc:HGNC:10469]
6039.82	5545.14	4826.39	4459.26	5358.58	4871.89	5183.51	-0.159955	0.112195	-1.42569	0.153957	0.333963	ATP6V0E2	ENSG00000171130	ATPase H+ transporting V0 subunit e2 [Source:HGNC Symbol;Acc:HGNC:21723]
1154.17	1129.02	1258.6	1334.41	1375.58	1198.97	1241.79	0.14002	0.0982356	1.42535	0.154056	0.334129	PCTP	ENSG00000141179	phosphatidylcholine transfer protein [Source:HGNC Symbol;Acc:HGNC:8752]
280.922	297.298	286.411	262.649	287.481	197.371	268.689	-0.215841	0.151453	-1.42514	0.154118	0.334215		ENSG00000250284	novel transcript
3398.28	3421.58	3683.22	3831.02	3601.24	3968.97	3650.72	0.118392	0.0830799	1.42504	0.154145	0.334225	ZFP91	ENSG00000186660	ZFP91 zinc finger protein, atypical E3 ubiquitin ligase [Source:HGNC Symbol;Acc:HGNC:14983]
23.9546	27.4293	24.0733	19.2417	21.6383	11.3432	21.2801	-0.545341	0.382707	-1.42496	0.154169	0.33423	VIM-AS1	ENSG00000229124	VIM antisense RNA 1 [Source:HGNC Symbol;Acc:HGNC:44879]
1620.2	1740.43	1637.6	1807.75	1782.07	1822.85	1735.15	0.115169	0.0808546	1.42439	0.154333	0.334536	DUSP22	ENSG00000112679	dual specificity phosphatase 22 [Source:HGNC Symbol;Acc:HGNC:16077]
60.9753	45.1256	45.0603	31.7487	26.2751	52.1785	43.5606	-0.43035	0.302157	-1.42426	0.154371	0.33457	PROM2	ENSG00000155066	prominin 2 [Source:HGNC Symbol;Acc:HGNC:20685]
2212.53	2089.93	2078.95	1998.25	1998.46	1894.31	2045.4	-0.114863	0.0806967	-1.42339	0.154623	0.335019	GGA3	ENSG00000125447	golgi associated, gamma adaptin ear containing, ARF binding protein 3 [Source:HGNC Symbol;Acc:HGNC:17079]
113.24	136.262	144.44	165.478	122.102	184.893	144.403	0.265494	0.186517	1.42343	0.154611	0.335019	MKLN1-AS	ENSG00000236753	MKLN1 antisense RNA [Source:HGNC Symbol;Acc:HGNC:40374]
76.2191	78.7486	79.0099	61.5733	54.0959	72.5962	70.3738	-0.305741	0.214872	-1.4229	0.154766	0.335281	A2M	ENSG00000175899	alpha-2-macroglobulin [Source:HGNC Symbol;Acc:HGNC:7]
6007.15	5908.8	6012.16	6867.35	7088.1	5781.61	6277.53	0.13842	0.0972899	1.42276	0.154805	0.335319	ATP5MC3	ENSG00000154518	ATP synthase membrane subunit c locus 3 [Source:HGNC Symbol;Acc:HGNC:843]
802.478	829.957	864.171	872.61	848.532	1078.73	882.747	0.165625	0.11644	1.4224	0.15491	0.335452	PHLPP2	ENSG00000040199	PH domain and leucine rich repeat protein phosphatase 2 [Source:HGNC Symbol;Acc:HGNC:29149]
468.203	548.585	487.639	514.715	531.685	666.978	536.301	0.187849	0.132065	1.42239	0.154912	0.335452	PCDHA12	ENSG00000251664	protocadherin alpha 12 [Source:HGNC Symbol;Acc:HGNC:8666]
55.5311	62.8219	62.3437	67.3458	64.915	94.1482	67.851	0.325333	0.228735	1.42231	0.154936	0.335456	LRP4	ENSG00000134569	LDL receptor related protein 4 [Source:HGNC Symbol;Acc:HGNC:6696]
20.688	21.2356	29.0114	22.1279	10.8192	13.6118	19.5823	-0.584061	0.410705	-1.42209	0.154999	0.335545	SAP30L-AS1	ENSG00000245275	SAP30L antisense RNA 1 (head to head) [Source:HGNC Symbol;Acc:HGNC:26760]
5553.11	5714.14	5809.08	5742.68	5091.19	4709.68	5436.64	-0.135452	0.0952611	-1.4219	0.155055	0.335617	PCBP2	ENSG00000197111	poly(rC) binding protein 2 [Source:HGNC Symbol;Acc:HGNC:8648]
78.3968	82.2878	68.5164	66.3837	60.2782	56.7158	68.7631	-0.309981	0.218061	-1.42154	0.155161	0.335798	FLJ20021	ENSG00000254531	uncharacterized LOC90024 [Source:NCBI gene (formerly Entrezgene);Acc:90024]
18.5104	24.7748	12.3453	24.0521	20.0927	36.2981	22.6789	0.566347	0.398463	1.42133	0.155221	0.33588	ADAMTS9	ENSG00000163638	ADAM metallopeptidase with thrombospondin type 1 motif 9 [Source:HGNC Symbol;Acc:HGNC:13202]
362.585	301.722	237.03	215.507	279.753	262.027	276.437	-0.249433	0.175539	-1.42096	0.155329	0.336065	MZT2A	ENSG00000173272	mitotic spindle organizing protein 2A [Source:HGNC Symbol;Acc:HGNC:33187]
78.3968	45.1256	56.1711	40.4075	46.3679	49.9099	52.7298	-0.38683	0.272274	-1.42074	0.155393	0.336155	MAP3K21	ENSG00000143674	mitogen-activated protein kinase kinase kinase 21 [Source:HGNC Symbol;Acc:HGNC:29798]
1467.76	1437.82	1506.74	1657.67	1533.23	1594.85	1533.01	0.118064	0.0831184	1.42043	0.155484	0.336302	CRCP	ENSG00000241258	CGRP receptor component [Source:HGNC Symbol;Acc:HGNC:17888]
3221.89	3197.72	3138.79	2872.78	2984.55	3028.62	3074.06	-0.105338	0.074175	-1.42013	0.155571	0.336442	CAMKK2	ENSG00000110931	calcium/calmodulin dependent protein kinase kinase 2 [Source:HGNC Symbol;Acc:HGNC:1470]
2390.01	2593.39	2738.8	2885.29	2953.63	2631.61	2698.79	0.13208	0.0930208	1.4199	0.155638	0.336539	CEBPZ	ENSG00000115816	CCAAT enhancer binding protein zeta [Source:HGNC Symbol;Acc:HGNC:24218]
918.985	993.647	991.327	1025.58	1086.55	1066.26	1013.73	0.127622	0.0899329	1.41908	0.155876	0.336999	SKP1	ENSG00000113558	S-phase kinase associated protein 1 [Source:HGNC Symbol;Acc:HGNC:10899]
1992.59	1957.21	2206.1	2486.02	2718.7	1852.34	2202.16	0.195854	0.138022	1.41901	0.155895	0.336999	ATP5MF	ENSG00000241468	ATP synthase membrane subunit f [Source:HGNC Symbol;Acc:HGNC:848]
107.796	115.026	60.4919	42.3317	47.9135	110.029	80.5979	-0.488827	0.344555	-1.41872	0.155982	0.337097	CYP51A1	ENSG00000001630	cytochrome P450 family 51 subfamily A member 1 [Source:HGNC Symbol;Acc:HGNC:2649]
31.5765	27.4293	24.6906	23.09	20.0927	14.7461	23.6042	-0.512675	0.361369	-1.4187	0.155986	0.337097		ENSG00000207751	novel transcript
594.509	599.905	616.648	615.733	754.251	655.635	639.447	0.155676	0.109745	1.41852	0.156038	0.337162	DCLRE1B	ENSG00000118655	DNA cross-link repair 1B [Source:HGNC Symbol;Acc:HGNC:17641]
515.023	468.067	396.901	361.743	438.949	406.085	431.128	-0.193123	0.136157	-1.41839	0.156078	0.337199	TRAF2	ENSG00000127191	TNF receptor associated factor 2 [Source:HGNC Symbol;Acc:HGNC:12032]
240.635	220.319	201.228	260.725	275.116	224.595	237.103	0.202634	0.142904	1.41797	0.156199	0.337267	TEAD3	ENSG00000007866	TEA domain transcription factor 3 [Source:HGNC Symbol;Acc:HGNC:11716]
1113.89	1098.06	1194.41	1294.96	1251.93	1180.82	1189.01	0.129053	0.09101	1.41801	0.156187	0.337267	BRMS1L	ENSG00000100916	BRMS1 like transcriptional repressor [Source:HGNC Symbol;Acc:HGNC:20512]
418.116	441.523	449.986	406.961	428.13	317.608	410.387	-0.188827	0.133156	-1.41809	0.156166	0.337267	RAB33A	ENSG00000134594	RAB33A, member RAS oncogene family [Source:HGNC Symbol;Acc:HGNC:9773]
2290.93	2318.22	2369.06	2324.39	2177.74	1683.32	2193.94	-0.174142	0.122804	-1.41805	0.156175	0.337267	SMDT1	ENSG00000183172	single-pass membrane protein with aspartate rich tail 1 [Source:HGNC Symbol;Acc:HGNC:25055]
386.54	407.9	388.877	350.198	329.212	375.459	373.031	-0.162562	0.11466	-1.41778	0.156256	0.337341	WEE1	ENSG00000166483	WEE1 G2 checkpoint kinase [Source:HGNC Symbol;Acc:HGNC:12761]
548.778	511.423	522.206	487.776	525.503	374.324	495.002	-0.192091	0.135553	-1.41709	0.156457	0.337726	PCGF1	ENSG00000115289	polycomb group ring finger 1 [Source:HGNC Symbol;Acc:HGNC:17615]
1984.96	2075.78	2164.13	2336.9	2183.93	2231.2	2162.82	0.117108	0.0826465	1.41697	0.156491	0.337752	TP53BP2	ENSG00000143514	tumor protein p53 binding protein 2 [Source:HGNC Symbol;Acc:HGNC:12000]
137.194	161.036	166.044	145.275	115.92	131.581	142.842	-0.237791	0.167864	-1.41657	0.156609	0.337866	BAK1	ENSG00000030110	BCL2 antagonist/killer 1 [Source:HGNC Symbol;Acc:HGNC:949]
22.8657	24.7748	36.4186	37.5212	35.5487	43.104	33.3722	0.442019	0.312017	1.41665	0.156585	0.337866	RPS24P19	ENSG00000227008	ribosomal protein S24 pseudogene 19 [Source:HGNC Symbol;Acc:HGNC:35683]
100.174	118.565	114.811	93.3221	91.1902	95.2825	102.224	-0.2575	0.181778	-1.41656	0.156612	0.337866	LINC01152	ENSG00000256124	long intergenic non-protein coding RNA 1152 [Source:HGNC Symbol;Acc:HGNC:16752]
1445.99	1382.08	1506.13	1714.43	1803.71	1357.78	1535.02	0.168534	0.118996	1.4163	0.156688	0.337982	TTC1	ENSG00000113312	tetratricopeptide repeat domain 1 [Source:HGNC Symbol;Acc:HGNC:12391]
937.495	854.732	936.391	962.083	925.812	1161.54	963.009	0.161559	0.114087	1.4161	0.156745	0.338009	N6AMT1	ENSG00000156239	N-6 adenine-specific DNA methyltransferase 1 [Source:HGNC Symbol;Acc:HGNC:16021]
2155.91	2277.51	2194.99	2367.69	2285.94	2536.33	2303.06	0.117837	0.0832118	1.41611	0.156743	0.338009	MRPS16	ENSG00000182180	mitochondrial ribosomal protein S16 [Source:HGNC Symbol;Acc:HGNC:14048]
1966.45	1911.2	2062.9	2175.27	2066.46	2193.77	2062.68	0.115591	0.0816432	1.4158	0.156833	0.338122	AMMECR1L	ENSG00000144233	AMMECR1 like [Source:HGNC Symbol;Acc:HGNC:28658]
2879.99	2995.98	3177.06	3304.76	3120.56	3402.95	3146.88	0.118385	0.0836188	1.41577	0.156843	0.338122	ATMIN	ENSG00000166454	ATM interactor [Source:HGNC Symbol;Acc:HGNC:29034]
67.5083	49.5497	40.7395	34.635	47.9135	36.2981	46.1073	-0.406982	0.28755	-1.41534	0.156969	0.338345	GNB1L	ENSG00000185838	G protein subunit beta 1 like [Source:HGNC Symbol;Acc:HGNC:4397]
927.695	946.752	941.946	899.548	840.804	835.991	898.789	-0.127267	0.0899271	-1.41523	0.157002	0.338368	TPP1	ENSG00000166340	tripeptidyl peptidase 1 [Source:HGNC Symbol;Acc:HGNC:2073]
8434.19	8081.02	7629.39	8129.6	8961.37	9191.36	8404.49	0.122435	0.0865552	1.41453	0.157207	0.338701	DNM1	ENSG00000106976	dynamin 1 [Source:HGNC Symbol;Acc:HGNC:2972]
964.716	968.873	1074.04	1130.45	1066.46	1101.42	1050.99	0.132159	0.0934264	1.41458	0.157192	0.338701	TENT4B	ENSG00000121274	terminal nucleotidyltransferase 4B [Source:HGNC Symbol;Acc:HGNC:30758]
99.0848	98.2145	62.3437	58.6871	77.2798	68.059	77.2781	-0.344096	0.243269	-1.41447	0.157224	0.338701	FOXO6	ENSG00000204060	forkhead box O6 [Source:HGNC Symbol;Acc:HGNC:24814]
81.6633	66.3611	80.8617	92.36	80.371	105.491	84.5181	0.288746	0.204163	1.41429	0.157277	0.338765	ZNF286B	ENSG00000290687	zinc finger protein 286B (pseudogene) [Source:HGNC Symbol;Acc:HGNC:33241]
1303.35	1402.43	1453.04	1583.59	1551.78	1423.57	1452.96	0.13105	0.0926792	1.41402	0.157356	0.338887	ABHD17B	ENSG00000107362	abhydrolase domain containing 17B, depalmitoylase [Source:HGNC Symbol;Acc:HGNC:24278]
204.703	167.23	151.847	138.54	165.379	138.387	161.014	-0.242307	0.171391	-1.41376	0.157431	0.338995	THEM6	ENSG00000130193	thioesterase superfamily member 6 [Source:HGNC Symbol;Acc:HGNC:29656]
67.5083	42.4711	62.961	85.6254	74.1886	60.1187	65.4789	0.351588	0.248701	1.4137	0.157451	0.338995		ENSG00000263272	novel transcript, antisense to RPAIN
39.1984	31.8533	31.4805	31.7487	15.456	23.8206	28.9263	-0.480045	0.339602	-1.41355	0.157495	0.33904	RPL23P2	ENSG00000176054	ribosomal protein L23 pseudogene 2 [Source:HGNC Symbol;Acc:HGNC:10324]
6950.09	6835.2	6239.93	5821.57	6069.56	6501.9	6403.04	-0.12238	0.0865819	-1.41345	0.157522	0.339051	CDK16	ENSG00000102225	cyclin dependent kinase 16 [Source:HGNC Symbol;Acc:HGNC:8749]
1023.51	1044.08	962.316	858.178	933.54	966.437	964.678	-0.135787	0.0960841	-1.41321	0.157594	0.339126	BRD9	ENSG00000028310	bromodomain containing 9 [Source:HGNC Symbol;Acc:HGNC:25818]
6455.76	6665.31	6877.56	7967.97	7882.54	6339.69	7031.47	0.14978	0.105988	1.41318	0.157602	0.339126	CCT4	ENSG00000115484	chaperonin containing TCP1 subunit 4 [Source:HGNC Symbol;Acc:HGNC:1617]
29.3988	29.1989	25.9251	24.0521	38.6399	55.5815	33.7994	0.481416	0.340771	1.41273	0.157736	0.339365	NOTCH3	ENSG00000074181	notch receptor 3 [Source:HGNC Symbol;Acc:HGNC:7883]
22.8657	15.9267	12.9626	24.0521	17.0016	32.8952	20.9506	0.565893	0.400744	1.4121	0.157919	0.339711		ENSG00000270157	novel transcript
163.327	188.466	224.067	203.962	205.564	277.907	210.549	0.248808	0.176349	1.41089	0.158278	0.340403	ZNF571	ENSG00000180479	zinc finger protein 571 [Source:HGNC Symbol;Acc:HGNC:25000]
1557.05	1401.55	1176.51	984.211	1205.56	1391.81	1286.11	-0.206717	0.146518	-1.41086	0.158286	0.340403	TMEM201	ENSG00000188807	transmembrane protein 201 [Source:HGNC Symbol;Acc:HGNC:33719]
3129.34	3058.81	3074.6	2950.71	2987.64	2511.38	2952.08	-0.13287	0.0942206	-1.4102	0.158481	0.340773	SIGMAR1	ENSG00000147955	sigma non-opioid intracellular receptor 1 [Source:HGNC Symbol;Acc:HGNC:8157]
657.662	695.465	745.656	678.269	636.786	570.561	664.066	-0.156169	0.11077	-1.40984	0.158586	0.34095	YAE1	ENSG00000241127	YAE1 maturation factor of ABCE1 [Source:HGNC Symbol;Acc:HGNC:24857]
327.742	273.408	209.87	177.023	248.841	246.147	247.172	-0.270345	0.191777	-1.40968	0.158634	0.341003	HAGHL	ENSG00000103253	hydroxyacylglutathione hydrolase like [Source:HGNC Symbol;Acc:HGNC:14177]
1618.02	1607.71	1728.96	1724.05	1664.61	2159.74	1750.51	0.163531	0.116012	1.4096	0.158657	0.341006	PIK3C2A	ENSG00000011405	phosphatidylinositol-4-phosphate 3-kinase catalytic subunit type 2 alpha [Source:HGNC Symbol;Acc:HGNC:8971]
99.0848	109.717	120.984	145.275	122.102	124.775	120.323	0.247672	0.175714	1.40952	0.158683	0.341011	RIIAD1	ENSG00000178796	regulatory subunit of type II PKA R-subunit domain containing 1 [Source:HGNC Symbol;Acc:HGNC:26686]
832.966	811.376	840.097	925.524	833.076	969.84	868.813	0.13764	0.0976684	1.40926	0.158759	0.341127	FAM76B	ENSG00000077458	family with sequence similarity 76 member B [Source:HGNC Symbol;Acc:HGNC:28492]
1334.92	1381.2	1507.36	1610.53	1565.69	1456.46	1476.03	0.131891	0.0936239	1.40874	0.158913	0.341344	ABI1	ENSG00000136754	abl interactor 1 [Source:HGNC Symbol;Acc:HGNC:11320]
594.509	618.486	589.488	569.553	571.871	475.278	569.864	-0.157906	0.112102	-1.40859	0.158957	0.341344	DYNC2LI1	ENSG00000138036	dynein cytoplasmic 2 light intermediate chain 1 [Source:HGNC Symbol;Acc:HGNC:24595]
116.506	118.565	118.515	152.009	125.193	136.118	127.818	0.233493	0.165768	1.40855	0.158967	0.341344	ZNF101	ENSG00000181896	zinc finger protein 101 [Source:HGNC Symbol;Acc:HGNC:12881]
393.073	396.397	436.406	456.99	435.858	475.278	432.334	0.156793	0.111317	1.40853	0.158974	0.341344	FAM217B	ENSG00000196227	family with sequence similarity 217 member B [Source:HGNC Symbol;Acc:HGNC:16170]
25.0434	22.1204	21.6043	14.4312	15.456	17.0147	19.2783	-0.546842	0.388196	-1.40868	0.158931	0.341344		ENSG00000290033	novel transcript, antisense to RNFT2
199.259	221.204	220.364	231.862	245.75	255.221	228.943	0.187876	0.133411	1.40825	0.159057	0.341473		ENSG00000272077	novel transcript
286.366	238.015	265.424	253.99	244.204	174.685	243.781	-0.230739	0.163905	-1.40776	0.159201	0.341734	EMSY-DT	ENSG00000255135	EMSY divergent transcript [Source:HGNC Symbol;Acc:HGNC:55507]
1748.68	1605.94	1418.47	1374.82	1285.94	1586.91	1503.46	-0.165669	0.117722	-1.4073	0.15934	0.341958	CDK9	ENSG00000136807	cyclin dependent kinase 9 [Source:HGNC Symbol;Acc:HGNC:1780]
44.6426	52.2041	43.8258	28.8625	44.8223	35.1638	41.5868	-0.394515	0.280343	-1.40726	0.159351	0.341958	CFL1P1	ENSG00000290782	cofilin 1 pseudogene 1 [Source:NCBI gene (formerly Entrezgene);Acc:142913]
80.5745	77.8637	85.7998	86.5875	106.646	104.357	90.3048	0.2718	0.193176	1.40701	0.159426	0.342069	CTSO	ENSG00000256043	cathepsin O [Source:HGNC Symbol;Acc:HGNC:2542]
170.949	164.576	132.712	147.199	128.284	114.566	143.048	-0.250063	0.177739	-1.40692	0.159452	0.342077		ENSG00000291078	novel transcript
4160.47	3885.22	4056.05	3841.6	4140.65	6095.81	4363.3	0.218367	0.155258	1.40648	0.159582	0.342307	ARID1B	ENSG00000049618	AT-rich interaction domain 1B [Source:HGNC Symbol;Acc:HGNC:18040]
2187.49	2178.42	2348.69	2104.08	2021.64	2081.47	2153.63	-0.113611	0.0807857	-1.40633	0.159627	0.342351	TMED5	ENSG00000117500	transmembrane p24 trafficking protein 5 [Source:HGNC Symbol;Acc:HGNC:24251]
239.546	230.937	208.635	223.203	200.927	151.998	209.208	-0.231925	0.164924	-1.40625	0.159648	0.342351	IQCC	ENSG00000160051	IQ motif containing C [Source:HGNC Symbol;Acc:HGNC:25545]
16.3327	15.0419	17.9007	33.6729	18.5472	19.2834	20.1298	0.558304	0.397055	1.40611	0.159691	0.342352	ITM2A	ENSG00000078596	integral membrane protein 2A [Source:HGNC Symbol;Acc:HGNC:6173]
4168.1	3655.17	2875.84	2619.75	3421.95	3227.13	3327.99	-0.20698	0.147207	-1.40605	0.159711	0.342352	ARHGDIA	ENSG00000141522	Rho GDP dissociation inhibitor alpha [Source:HGNC Symbol;Acc:HGNC:678]
1097.56	1085.67	1099.97	1031.35	1081.92	816.707	1035.53	-0.165843	0.117952	-1.40602	0.159717	0.342352	RNF181	ENSG00000168894	ring finger protein 181 [Source:HGNC Symbol;Acc:HGNC:28037]
818.811	832.611	849.974	898.586	879.444	955.094	872.42	0.127895	0.0909769	1.40579	0.159786	0.34245	RPGRIP1L	ENSG00000103494	RPGRIP1 like [Source:HGNC Symbol;Acc:HGNC:29168]
460.581	458.334	461.714	460.838	588.872	508.174	489.752	0.167699	0.119386	1.40468	0.160116	0.34311	HAS3	ENSG00000103044	hyaluronan synthase 3 [Source:HGNC Symbol;Acc:HGNC:4820]
611.93	615.831	651.214	740.804	608.965	740.708	661.576	0.15711	0.111867	1.40443	0.160191	0.343221	AEBP2	ENSG00000139154	AE binding protein 2 [Source:HGNC Symbol;Acc:HGNC:24051]
3386.31	3395.92	3362.24	3209.51	3244.21	2934.48	3255.44	-0.112057	0.0798087	-1.40407	0.160298	0.343302	EIF4H	ENSG00000106682	eukaryotic translation initiation factor 4H [Source:HGNC Symbol;Acc:HGNC:12741]
30.4876	26.5445	25.3079	31.7487	41.7311	37.4324	32.2087	0.426598	0.3038	1.40421	0.160257	0.343302	SOX15	ENSG00000129194	SRY-box transcription factor 15 [Source:HGNC Symbol;Acc:HGNC:11196]
44.6426	41.5863	29.6287	26.9383	20.0927	35.1638	33.0088	-0.458121	0.326267	-1.40413	0.160281	0.343302	LINC01786	ENSG00000230415	long intergenic non-protein coding RNA 1786 [Source:HGNC Symbol;Acc:HGNC:52575]
43.5538	27.4293	31.4805	28.8625	23.1839	20.4177	29.1546	-0.473854	0.33765	-1.40339	0.160501	0.343688		ENSG00000290591	novel transcript
1999.12	1805.02	1996.85	1897.23	2060.28	2598.72	2059.54	0.176528	0.125805	1.40319	0.160561	0.343724	SSH1	ENSG00000084112	slingshot protein phosphatase 1 [Source:HGNC Symbol;Acc:HGNC:30579]
1435.1	1465.25	1270.95	1183.36	1313.76	1290.85	1326.54	-0.139013	0.0990721	-1.40315	0.160572	0.343724	EML2	ENSG00000125746	EMAP like 2 [Source:HGNC Symbol;Acc:HGNC:18035]
67.5083	68.1308	75.9236	54.8387	66.4606	51.0442	63.9844	-0.315889	0.225136	-1.4031	0.160586	0.343724		ENSG00000276570	novel transcript
494.335	515.847	535.786	576.288	528.594	609.128	543.33	0.149708	0.106703	1.40303	0.160609	0.343724	GNPDA2	ENSG00000163281	glucosamine-6-phosphate deaminase 2 [Source:HGNC Symbol;Acc:HGNC:21526]
892.852	982.145	957.995	1016.92	944.359	1198.97	998.874	0.158611	0.113089	1.40253	0.160757	0.343952	GRIA2	ENSG00000120251	glutamate ionotropic receptor AMPA type subunit 2 [Source:HGNC Symbol;Acc:HGNC:4572]
136.106	160.152	162.341	197.227	153.014	184.893	165.622	0.226324	0.161375	1.40248	0.160773	0.343952	EFCAB11	ENSG00000140025	EF-hand calcium binding domain 11 [Source:HGNC Symbol;Acc:HGNC:20357]
35.9319	27.4293	19.1352	14.4312	18.5472	22.6863	23.0268	-0.548733	0.39127	-1.40244	0.160784	0.343952	C1QTNF4	ENSG00000172247	C1q and TNF related 4 [Source:HGNC Symbol;Acc:HGNC:14346]
2311.62	2014.72	1814.76	1626.88	1794.44	2028.16	1931.76	-0.17145	0.122264	-1.40229	0.160828	0.343997	KDM4B	ENSG00000127663	lysine demethylase 4B [Source:HGNC Symbol;Acc:HGNC:29136]
1839.06	1796.17	1938.21	2228.18	2380.22	1702.61	1980.74	0.17815	0.127059	1.40211	0.160883	0.344066	LAMTOR5	ENSG00000134248	late endosomal/lysosomal adaptor, MAPK and MTOR activator 5 [Source:HGNC Symbol;Acc:HGNC:17955]
316.854	350.387	362.334	304.018	295.209	317.608	324.402	-0.169945	0.121216	-1.40199	0.160917	0.344089	NTAQ1	ENSG00000156795	N-terminal glutamine amidase 1 [Source:HGNC Symbol;Acc:HGNC:25490]
1336.01	1367.92	1345.02	1447.94	1400.31	1548.34	1407.59	0.119714	0.0854408	1.40114	0.161173	0.344538	TTPAL	ENSG00000124120	alpha tocopherol transfer protein like [Source:HGNC Symbol;Acc:HGNC:16114]
127.395	128.298	134.564	156.82	165.379	136.118	141.429	0.224815	0.160446	1.40118	0.161159	0.344538		ENSG00000273486	novel transcript, antisense to SLC35G2
286.366	305.261	311.719	283.815	231.839	276.773	282.629	-0.183376	0.130884	-1.40106	0.161197	0.34454	GRIP2	ENSG00000144596	glutamate receptor interacting protein 2 [Source:HGNC Symbol;Acc:HGNC:23841]
1185.75	1169.73	1256.75	1120.83	1098.92	1104.82	1156.13	-0.120471	0.0859987	-1.40085	0.161259	0.344623	ZFP62	ENSG00000196670	ZFP62 zinc finger protein [Source:HGNC Symbol;Acc:HGNC:23241]
1306.61	1215.74	1436.99	1249.75	1346.21	2091.68	1441.16	0.243471	0.173822	1.4007	0.161305	0.344672	ASXL3	ENSG00000141431	ASXL transcriptional regulator 3 [Source:HGNC Symbol;Acc:HGNC:29357]
47.9091	37.1622	32.715	34.635	30.9119	19.2834	33.7695	-0.454842	0.324764	-1.40053	0.161354	0.344696	SYTL1	ENSG00000142765	synaptotagmin like 1 [Source:HGNC Symbol;Acc:HGNC:15584]
3888.26	3846.29	4293.08	4406.34	4166.93	9386.46	4997.89	0.578442	0.413023	1.40051	0.161362	0.344696	POMK	ENSG00000185900	protein O-mannose kinase [Source:HGNC Symbol;Acc:HGNC:26267]
4881.29	4628.47	4685.66	4866.22	4979.91	5598.98	4940.09	0.121958	0.0871006	1.4002	0.161454	0.344843	SEC14L1	ENSG00000129657	SEC14 like lipid binding 1 [Source:HGNC Symbol;Acc:HGNC:10698]
1337.1	1423.67	1261.07	1154.5	1281.3	1235.27	1282.15	-0.13247	0.0946401	-1.39972	0.161597	0.345101	AACS	ENSG00000081760	acetoacetyl-CoA synthetase [Source:HGNC Symbol;Acc:HGNC:21298]
636.974	624.68	549.366	679.231	641.422	679.455	635.188	0.148481	0.106108	1.39934	0.161711	0.345294	ANKS6	ENSG00000165138	ankyrin repeat and sterile alpha motif domain containing 6 [Source:HGNC Symbol;Acc:HGNC:26724]
1511.32	1436.06	1519.09	1633.62	1636.79	1566.49	1550.56	0.114547	0.0818682	1.39916	0.161765	0.345361	ZNF131	ENSG00000172262	zinc finger protein 131 [Source:HGNC Symbol;Acc:HGNC:12915]
2226.69	2254.51	2246.23	2202.21	2018.55	1982.78	2155.16	-0.116075	0.08297	-1.399	0.161814	0.345415	TEX261	ENSG00000144043	testis expressed 261 [Source:HGNC Symbol;Acc:HGNC:30712]
28.31	25.6596	22.2215	22.1279	17.0016	12.4775	21.2997	-0.53602	0.383247	-1.39863	0.161925	0.345603		ENSG00000268836	novel transcript
43.5538	38.9319	41.974	34.635	35.5487	23.8206	36.4107	-0.409795	0.293106	-1.39811	0.16208	0.345885		ENSG00000272084	novel transcript
2897.41	2947.32	2936.33	2728.47	2650.7	2791.55	2825.3	-0.10357	0.074088	-1.39794	0.162132	0.345947	PABPC4	ENSG00000090621	poly(A) binding protein cytoplasmic 4 [Source:HGNC Symbol;Acc:HGNC:8557]
151.349	130.953	155.551	157.782	163.833	190.565	158.339	0.224103	0.160333	1.39774	0.162192	0.346027	ZNF567-DT	ENSG00000225975	ZNF567 divergent transcript [Source:HGNC Symbol;Acc:HGNC:51281]
630.441	657.418	638.252	703.283	768.161	659.038	676.099	0.142305	0.101847	1.39725	0.16234	0.346194	ALKBH1	ENSG00000100601	alkB homolog 1, histone H2A dioxygenase [Source:HGNC Symbol;Acc:HGNC:17911]
184.015	153.073	171.6	199.151	207.11	181.491	182.74	0.207927	0.148812	1.39725	0.16234	0.346194	HS3ST4	ENSG00000182601	heparan sulfate-glucosamine 3-sulfotransferase 4 [Source:HGNC Symbol;Acc:HGNC:5200]
117.595	106.178	108.639	100.057	89.6446	87.3423	101.576	-0.254108	0.181858	-1.39729	0.162327	0.346194	C2orf15	ENSG00000273045	chromosome 2 open reading frame 15 [Source:HGNC Symbol;Acc:HGNC:28436]
60.9753	63.7067	56.1711	71.1942	78.8254	72.5962	67.2448	0.299425	0.214367	1.39679	0.162477	0.346389	DDN	ENSG00000181418	dendrin [Source:HGNC Symbol;Acc:HGNC:24458]
885.23	897.203	835.159	960.159	894.9	1009.54	913.699	0.133296	0.0954283	1.39681	0.162469	0.346389	TOGARAM1	ENSG00000198718	TOG array regulator of axonemal microtubules 1 [Source:HGNC Symbol;Acc:HGNC:19959]
659.84	595.481	635.165	633.051	536.322	514.979	595.806	-0.162565	0.116418	-1.39639	0.162597	0.346569	ULBP1	ENSG00000111981	UL16 binding protein 1 [Source:HGNC Symbol;Acc:HGNC:14893]
37.0207	70.7852	63.5783	63.4975	86.5534	74.8648	66.05	0.363893	0.260617	1.39628	0.162631	0.346569	CACNA2D3	ENSG00000157445	calcium voltage-gated channel auxiliary subunit alpha2delta 3 [Source:HGNC Symbol;Acc:HGNC:15460]
3143.49	3120.74	2598.68	2309.96	2641.42	2940.15	2792.41	-0.167158	0.11971	-1.39635	0.162609	0.346569	GPR153	ENSG00000158292	G protein-coupled receptor 153 [Source:HGNC Symbol;Acc:HGNC:23618]
31.5765	36.2774	43.8258	25.0142	32.4575	27.2236	32.7292	-0.432815	0.310015	-1.39611	0.162681	0.346627		ENSG00000270558	chromobox homolog 3 (CBX3) pseudogene
2108	1838.65	1715.38	1726.94	1774.34	1613	1796.05	-0.145697	0.104386	-1.39574	0.162791	0.346813	ZNF768	ENSG00000169957	zinc finger protein 768 [Source:HGNC Symbol;Acc:HGNC:26273]
741.503	714.931	758.618	676.345	652.242	691.933	705.928	-0.13197	0.0945624	-1.39558	0.16284	0.346866	SNX10	ENSG00000086300	sorting nexin 10 [Source:HGNC Symbol;Acc:HGNC:14974]
2584.92	2803.09	2962.25	2547.6	2581.15	2564.69	2673.95	-0.119381	0.0856008	-1.39463	0.163128	0.34743	MSH6	ENSG00000116062	mutS homolog 6 [Source:HGNC Symbol;Acc:HGNC:7329]
1606.05	1574.09	1728.34	1522.98	1633.7	2705.34	1795.08	0.256185	0.183715	1.39447	0.163175	0.347481	TNRC6B	ENSG00000100354	trinucleotide repeat containing adaptor 6B [Source:HGNC Symbol;Acc:HGNC:29190]
6595.13	5960.12	5063.42	4519.87	5622.88	5474.21	5539.27	-0.173994	0.124782	-1.39438	0.163204	0.347494	LINGO1	ENSG00000169783	leucine rich repeat and Ig domain containing 1 [Source:HGNC Symbol;Acc:HGNC:21205]
87.1075	72.5548	66.0473	52.9146	69.5518	58.9844	67.8601	-0.317719	0.227932	-1.39392	0.163341	0.347656	RHBDF1	ENSG00000007384	rhomboid 5 homolog 1 [Source:HGNC Symbol;Acc:HGNC:20561]
1481.92	1563.47	1436.99	1459.48	1323.03	1316.94	1430.3	-0.126917	0.0910521	-1.39389	0.163349	0.347656	TSPYL2	ENSG00000184205	TSPY like 2 [Source:HGNC Symbol;Acc:HGNC:24358]
470.381	489.303	540.724	450.255	565.688	756.589	545.49	0.23793	0.170686	1.39396	0.163328	0.347656	PLXNA4	ENSG00000221866	plexin A4 [Source:HGNC Symbol;Acc:HGNC:9102]
37.0207	45.1256	50.6157	54.8387	57.1871	58.9844	50.6287	0.346037	0.248343	1.39338	0.163504	0.347935		ENSG00000288044	novel transcript, antisense to RABGGTAand DHRS1
1143.29	1066.2	1220.95	1149.69	1183.93	1563.09	1221.19	0.183697	0.13187	1.39302	0.163615	0.348085	MTR	ENSG00000116984	5-methyltetrahydrofolate-homocysteine methyltransferase [Source:HGNC Symbol;Acc:HGNC:7468]
847.121	848.538	887.009	854.33	987.636	1016.35	906.83	0.143284	0.10286	1.393	0.163621	0.348085	MYO10	ENSG00000145555	myosin X [Source:HGNC Symbol;Acc:HGNC:7593]
102.351	89.3663	108.021	101.981	80.371	57.8501	89.9902	-0.314587	0.225929	-1.39241	0.163798	0.348413	FAM133B	ENSG00000234545	family with sequence similarity 133 member B [Source:HGNC Symbol;Acc:HGNC:28629]
39.1984	35.3926	30.246	55.8008	37.0943	41.9697	39.9503	0.397752	0.28577	1.39186	0.163965	0.348719	LINGO3	ENSG00000220008	leucine rich repeat and Ig domain containing 3 [Source:HGNC Symbol;Acc:HGNC:21206]
454.048	445.947	461.097	420.43	451.314	328.952	426.965	-0.184971	0.13291	-1.3917	0.164012	0.34877	SWI5	ENSG00000175854	SWI5 homologous recombination repair protein [Source:HGNC Symbol;Acc:HGNC:31412]
534.623	563.627	509.243	500.283	466.77	480.95	509.249	-0.146854	0.105533	-1.39155	0.164057	0.348817	RABL2B	ENSG00000079974	RAB, member of RAS oncogene family like 2B [Source:HGNC Symbol;Acc:HGNC:9800]
268.945	301.722	239.499	225.127	241.113	240.475	252.813	-0.195182	0.140279	-1.39139	0.164108	0.348874	GAL3ST3	ENSG00000175229	galactose-3-O-sulfotransferase 3 [Source:HGNC Symbol;Acc:HGNC:24144]
930.962	965.333	1039.47	1120.83	1095.83	1009.54	1026.99	0.134103	0.0964158	1.39089	0.16426	0.349148	PMS1	ENSG00000064933	PMS1 homolog 1, mismatch repair system component [Source:HGNC Symbol;Acc:HGNC:9121]
3066.19	3018.1	3377.67	3013.24	3171.56	4920.66	3427.91	0.231043	0.166125	1.39078	0.164293	0.349169	ZNF445	ENSG00000185219	zinc finger protein 445 [Source:HGNC Symbol;Acc:HGNC:21018]
1413.32	1399.78	1521.56	1572.04	1550.23	1581.24	1506.36	0.116856	0.0840356	1.39056	0.164359	0.349261	CD164	ENSG00000135535	CD164 molecule [Source:HGNC Symbol;Acc:HGNC:1632]
74269	70572	67838	74406.6	32559.5	47514.2	61193.2	-0.461225	0.331711	-1.39044	0.164395	0.349287	MT-CYB	ENSG00000198727	mitochondrially encoded cytochrome b [Source:HGNC Symbol;Acc:HGNC:7427]
1751.95	1605.05	1430.2	1198.76	1474.5	1566.49	1504.49	-0.175227	0.12605	-1.39015	0.164484	0.349427	MNT	ENSG00000070444	MAX network transcriptional repressor [Source:HGNC Symbol;Acc:HGNC:7188]
2981.26	2896	2689.42	2452.35	2670.79	2741.64	2738.58	-0.123191	0.088649	-1.38965	0.164634	0.349695	DRD2	ENSG00000149295	dopamine receptor D2 [Source:HGNC Symbol;Acc:HGNC:3023]
2691.62	2639.4	2639.42	2532.2	2442.04	2442.18	2564.48	-0.103293	0.0743508	-1.38926	0.164752	0.349898	UBE2G2	ENSG00000184787	ubiquitin conjugating enzyme E2 G2 [Source:HGNC Symbol;Acc:HGNC:12483]
1926.17	1820.95	1810.44	1690.38	1689.34	1758.19	1782.58	-0.11229	0.0808367	-1.3891	0.164802	0.349954	HPS4	ENSG00000100099	HPS4 biogenesis of lysosomal organelles complex 3 subunit 2 [Source:HGNC Symbol;Acc:HGNC:15844]
54.4422	57.513	58.6402	44.2558	43.2767	47.6413	50.9615	-0.337238	0.242848	-1.38868	0.164931	0.350178	RANP4	ENSG00000225125	RAN pseudogene 4 [Source:HGNC Symbol;Acc:HGNC:39859]
2333.39	2015.61	1609.83	1373.85	1712.52	2012.28	1842.91	-0.224336	0.161576	-1.38842	0.165008	0.350242	AHDC1	ENSG00000126705	AT-hook DNA binding motif containing 1 [Source:HGNC Symbol;Acc:HGNC:25230]
376.74	375.162	398.753	430.051	454.405	401.548	406.11	0.155642	0.112099	1.38843	0.165006	0.350242	TTI2	ENSG00000129696	TELO2 interacting protein 2 [Source:HGNC Symbol;Acc:HGNC:26262]
2067.72	2173.11	2398.07	2634.18	2480.68	2217.59	2328.56	0.142515	0.102654	1.3883	0.165045	0.350268	NFE2L2	ENSG00000116044	NFE2 like bZIP transcription factor 2 [Source:HGNC Symbol;Acc:HGNC:7782]
1307.7	1213.97	1374.65	1406.57	1313.76	1588.04	1367.45	0.145617	0.104894	1.38823	0.165067	0.350268	LYRM7	ENSG00000186687	LYR motif containing 7 [Source:HGNC Symbol;Acc:HGNC:28072]
2268.06	2074.89	1865.99	1727.9	2081.92	1760.46	1963.2	-0.157128	0.113197	-1.38809	0.165109	0.350309	UBXN1	ENSG00000162191	UBX domain protein 1 [Source:HGNC Symbol;Acc:HGNC:18402]
333.186	283.141	253.079	239.559	255.023	259.758	270.624	-0.198796	0.143234	-1.38791	0.165165	0.350362	FAM98C	ENSG00000130244	family with sequence similarity 98 member C [Source:HGNC Symbol;Acc:HGNC:27119]
82.7522	84.0574	90.7379	101.019	86.5534	122.506	94.6043	0.272143	0.196111	1.3877	0.165228	0.350362	FANCD2	ENSG00000144554	FA complementation group D2 [Source:HGNC Symbol;Acc:HGNC:3585]
1113.89	1117.52	1143.17	1210.3	1190.11	1257.96	1172.16	0.116554	0.0839874	1.38776	0.16521	0.350362	NCAPD3	ENSG00000151503	non-SMC condensin II complex subunit D3 [Source:HGNC Symbol;Acc:HGNC:28952]
688.15	698.119	632.079	685.965	721.793	840.528	711.106	0.157281	0.113332	1.38779	0.165201	0.350362	PCMTD1-DT	ENSG00000228801	PCMTD1 divergent transcript [Source:HGNC Symbol;Acc:HGNC:55791]
2147.2	2230.62	2380.17	2447.54	2612.06	2315.14	2355.45	0.124198	0.0895066	1.38758	0.165265	0.350391	VPS35L	ENSG00000103544	VPS35 endosomal protein sorting factor like [Source:HGNC Symbol;Acc:HGNC:24641]
1131.31	1196.27	1224.04	1299.77	1290.57	1268.17	1235.02	0.118175	0.0851843	1.38729	0.165353	0.350489	MAP3K4	ENSG00000085511	mitogen-activated protein kinase kinase kinase 4 [Source:HGNC Symbol;Acc:HGNC:6856]
2728.64	2627.9	2725.22	3077.7	3361.67	2556.75	2846.32	0.153815	0.110876	1.38728	0.165357	0.350489	BAG1	ENSG00000107262	BAG cochaperone 1 [Source:HGNC Symbol;Acc:HGNC:937]
2303.99	2028.88	1778.96	1629.77	1782.07	2012.28	1922.66	-0.171169	0.12341	-1.38699	0.165444	0.350573	TMEM94	ENSG00000177728	transmembrane protein 94 [Source:HGNC Symbol;Acc:HGNC:28983]
76.2191	60.1674	50.6157	61.5733	71.0974	104.357	70.6717	0.357535	0.257765	1.38706	0.165424	0.350573		ENSG00000260464	novel transcript
37.0207	32.7382	32.0978	45.2179	55.6415	34.0295	39.4576	0.397372	0.286515	1.38691	0.165468	0.350574	OAZ3	ENSG00000143450	ornithine decarboxylase antizyme 3 [Source:HGNC Symbol;Acc:HGNC:8097]
1476.47	1385.62	1176.51	1163.16	1256.57	1212.58	1278.49	-0.151691	0.109389	-1.38672	0.165528	0.350602	MRPS2	ENSG00000122140	mitochondrial ribosomal protein S2 [Source:HGNC Symbol;Acc:HGNC:14495]
141.55	170.769	156.168	144.312	120.556	133.849	144.534	-0.226961	0.16366	-1.38679	0.165507	0.350602	MTBP	ENSG00000172167	MDM2 binding protein [Source:HGNC Symbol;Acc:HGNC:7417]
763.28	721.124	641.338	649.406	630.603	632.948	673.117	-0.147891	0.106662	-1.38654	0.165582	0.350667	SLC35A2	ENSG00000102100	solute carrier family 35 member A2 [Source:HGNC Symbol;Acc:HGNC:11022]
3637.83	3671.1	3864.69	3514.49	3718.7	2715.55	3520.39	-0.168224	0.121339	-1.3864	0.165625	0.350682	RPL34	ENSG00000109475	ribosomal protein L34 [Source:HGNC Symbol;Acc:HGNC:10340]
5905.89	5306.24	4559.12	4064.8	5166.93	4757.32	4960.05	-0.17311	0.124866	-1.38636	0.165636	0.350682	GNB2	ENSG00000172354	G protein subunit beta 2 [Source:HGNC Symbol;Acc:HGNC:4398]
62.0641	48.6648	53.0848	75.0425	83.4622	49.9099	62.0381	0.344753	0.248711	1.38616	0.165698	0.350766	EPB41L4A-DT	ENSG00000278921	EPB41L4A divergent transcript [Source:HGNC Symbol;Acc:HGNC:25643]
5633.68	5522.13	5816.49	6732.66	6826.9	5312	5973.98	0.152752	0.110216	1.38593	0.165767	0.350832	COX7C	ENSG00000127184	cytochrome c oxidase subunit 7C [Source:HGNC Symbol;Acc:HGNC:2292]
560.755	501.69	456.159	368.478	485.317	475.278	474.613	-0.194008	0.139986	-1.3859	0.165777	0.350832	CDH22	ENSG00000149654	cadherin 22 [Source:HGNC Symbol;Acc:HGNC:13251]
11235.8	11249.5	11784.8	12633.1	13204	11378.3	11914.3	0.118686	0.0856454	1.38578	0.165814	0.350837	RAB7A	ENSG00000075785	RAB7A, member RAS oncogene family [Source:HGNC Symbol;Acc:HGNC:9788]
29.3988	27.4293	30.246	22.1279	20.0927	20.4177	24.9521	-0.471621	0.340338	-1.38574	0.165825	0.350837	RUSC1-AS1	ENSG00000225855	RUSC1 antisense RNA 1 [Source:HGNC Symbol;Acc:HGNC:26680]
13.0661	13.2722	19.1352	24.0521	23.1839	20.4177	18.8545	0.545514	0.393754	1.38542	0.165925	0.350998		ENSG00000265282	novel transcript
1407.88	1271.48	1114.78	951.5	1293.66	1091.21	1188.42	-0.186847	0.134889	-1.38519	0.165995	0.351096	ASMTL	ENSG00000169093	acetylserotonin O-methyltransferase like [Source:HGNC Symbol;Acc:HGNC:751]
198.17	215.895	209.253	232.824	194.745	300.594	225.247	0.229765	0.165884	1.38509	0.166024	0.351109		ENSG00000288924	novel transcript, sense intronic to FNBP1
34.843	20.3508	19.7525	28.8625	32.4575	40.8354	29.5169	0.475963	0.343669	1.38494	0.166069	0.351155		ENSG00000291107	novel transcript
4780.03	4227.65	3651.12	2970.91	3383.31	4537.26	3925.05	-0.216556	0.156374	-1.38486	0.166095	0.35116	ISLR2	ENSG00000167178	immunoglobulin superfamily containing leucine rich repeat 2 [Source:HGNC Symbol;Acc:HGNC:29286]
326.653	329.151	324.681	392.53	372.489	333.489	346.499	0.165084	0.119238	1.38449	0.166207	0.351348	DTWD1	ENSG00000104047	DTW domain containing 1 [Source:HGNC Symbol;Acc:HGNC:30926]
3577.94	3702.07	3635.07	3818.51	4009.28	3881.63	3770.75	0.100765	0.072789	1.38434	0.166254	0.351367	ALDH2	ENSG00000111275	aldehyde dehydrogenase 2 family member [Source:HGNC Symbol;Acc:HGNC:404]
157.882	162.806	147.526	132.767	148.377	121.372	145.122	-0.222177	0.160497	-1.38431	0.166263	0.351367	BRINP2	ENSG00000198797	BMP/retinoic acid inducible neural specific 2 [Source:HGNC Symbol;Acc:HGNC:13746]
3570.32	3577.31	3728.28	3889.7	3681.61	4232.13	3779.89	0.118356	0.0855055	1.38419	0.166301	0.351398	VHL	ENSG00000134086	von Hippel-Lindau tumor suppressor [Source:HGNC Symbol;Acc:HGNC:12687]
501.957	490.188	411.098	470.459	547.141	567.158	498	0.177199	0.128024	1.38411	0.166326	0.3514	FAM189A1	ENSG00000104059	family with sequence similarity 189 member A1 [Source:HGNC Symbol;Acc:HGNC:29075]
1097.56	1090.09	1138.85	1208.38	1343.12	1115.03	1165.51	0.13756	0.0994019	1.38387	0.166397	0.351452	PLPP6	ENSG00000205808	phospholipid phosphatase 6 [Source:HGNC Symbol;Acc:HGNC:23682]
31.5765	45.1256	32.0978	28.8625	21.6383	28.3579	31.2764	-0.444561	0.32123	-1.38394	0.166378	0.351452	WDR5B-DT	ENSG00000272758	WDR5B divergent transcript [Source:HGNC Symbol;Acc:HGNC:55192]
1684.44	1657.26	1693.16	1855.86	1732.61	1845.53	1744.81	0.111176	0.0803465	1.3837	0.166449	0.351512	CAPN7	ENSG00000131375	calpain 7 [Source:HGNC Symbol;Acc:HGNC:1484]
64.2418	66.3611	69.7509	82.7392	61.8238	102.088	74.5009	0.310566	0.224476	1.38351	0.166508	0.351587	GNAO1-DT	ENSG00000246379	GNAO1 divergent transcript [Source:HGNC Symbol;Acc:HGNC:27543]
5504.11	5469.04	5434.4	5235.66	5015.46	5089.68	5291.39	-0.0965942	0.0698371	-1.38314	0.166623	0.351781	SEC24C	ENSG00000176986	SEC24 homolog C, COPII coat complex component [Source:HGNC Symbol;Acc:HGNC:10705]
6156.33	6110.53	6088.7	6246.81	6695.52	6767.33	6344.2	0.102436	0.0740767	1.38283	0.166717	0.351929	MFN2	ENSG00000116688	mitofusin 2 [Source:HGNC Symbol;Acc:HGNC:16877]
3341.66	3101.28	3130.15	2838.15	2990.73	3036.56	3073.09	-0.110718	0.0800725	-1.38273	0.166748	0.351946	DNMT1	ENSG00000130816	DNA methyltransferase 1 [Source:HGNC Symbol;Acc:HGNC:2976]
1442.72	1330.76	1441.93	1345.95	1298.3	1221.66	1346.89	-0.124669	0.0901733	-1.38255	0.166803	0.352011	RNF121	ENSG00000137522	ring finger protein 121 [Source:HGNC Symbol;Acc:HGNC:21070]
437.715	418.518	294.435	261.687	319.938	382.264	352.426	-0.252479	0.18267	-1.38216	0.166922	0.352153	SBNO2	ENSG00000064932	strawberry notch homolog 2 [Source:HGNC Symbol;Acc:HGNC:29158]
2641.54	2598.7	2656.71	2892.98	2792.89	2788.15	2728.5	0.102043	0.0738321	1.38209	0.166943	0.352153	LANCL2	ENSG00000132434	LanC like 2 [Source:HGNC Symbol;Acc:HGNC:6509]
1832.52	1794.41	2007.35	1878.95	1899.54	2661.11	2012.31	0.19271	0.13944	1.38203	0.166963	0.352153	DGKI	ENSG00000157680	diacylglycerol kinase iota [Source:HGNC Symbol;Acc:HGNC:2855]
191.637	151.303	132.712	116.412	123.648	153.133	144.807	-0.263777	0.190849	-1.38212	0.166933	0.352153	D2HGDH	ENSG00000180902	D-2-hydroxyglutarate dehydrogenase [Source:HGNC Symbol;Acc:HGNC:28358]
737.148	723.779	791.333	866.837	816.075	790.618	787.632	0.134528	0.09735	1.3819	0.167004	0.352188	C10orf88	ENSG00000119965	chromosome 10 open reading frame 88 [Source:HGNC Symbol;Acc:HGNC:25822]
43.5538	54.8585	51.233	64.4596	41.7311	86.208	57.0073	0.375135	0.271583	1.38129	0.167189	0.35253	A1BG	ENSG00000121410	alpha-1-B glycoprotein [Source:HGNC Symbol;Acc:HGNC:5]
77.3079	64.5915	83.948	91.3979	80.371	103.223	83.4732	0.285418	0.206677	1.38098	0.167284	0.35268	MYBL1	ENSG00000185697	MYB proto-oncogene like 1 [Source:HGNC Symbol;Acc:HGNC:7547]
594.509	640.606	611.709	626.316	534.776	478.681	581.1	-0.16919	0.122562	-1.38044	0.167451	0.352982	TMEM98	ENSG00000006042	transmembrane protein 98 [Source:HGNC Symbol;Acc:HGNC:24529]
470.381	451.256	466.652	513.752	468.316	556.949	487.884	0.152326	0.110377	1.38006	0.167569	0.353136	ZFAND4	ENSG00000172671	zinc finger AN1-type containing 4 [Source:HGNC Symbol;Acc:HGNC:23504]
104.529	89.3663	83.3307	73.1183	83.4622	71.4619	84.2114	-0.279703	0.202676	-1.38005	0.167571	0.353136		ENSG00000223486	novel transcript
3232.78	3143.75	3227.68	3085.4	2956.73	2891.37	3089.62	-0.104093	0.075447	-1.37969	0.167682	0.353321	PI4KB	ENSG00000143393	phosphatidylinositol 4-kinase beta [Source:HGNC Symbol;Acc:HGNC:8984]
64.2418	84.9423	86.4171	76.9667	47.9135	61.2531	70.2891	-0.328249	0.238048	-1.37892	0.167921	0.353768	MKX	ENSG00000150051	mohawk homeobox [Source:HGNC Symbol;Acc:HGNC:23729]
254.79	330.036	331.471	376.175	330.758	342.563	327.632	0.192803	0.139829	1.37885	0.167941	0.353768	METTL15	ENSG00000169519	methyltransferase like 15 [Source:HGNC Symbol;Acc:HGNC:26606]
528.089	569.821	578.377	595.53	561.051	729.365	593.706	0.170649	0.123774	1.37871	0.167984	0.353808	ZNF800	ENSG00000048405	zinc finger protein 800 [Source:HGNC Symbol;Acc:HGNC:27267]
2744.98	2849.99	3028.3	3233.56	3179.29	2946.95	2997.18	0.117446	0.0852031	1.37843	0.168072	0.353902	RHOT1	ENSG00000126858	ras homolog family member T1 [Source:HGNC Symbol;Acc:HGNC:21168]
1325.12	1392.7	1345.02	1263.22	1358.58	1006.14	1281.8	-0.165014	0.119713	-1.37841	0.168076	0.353902	TMEM258	ENSG00000134825	transmembrane protein 258 [Source:HGNC Symbol;Acc:HGNC:1164]
21.7769	13.2722	18.5179	26.9383	27.8207	21.552	21.6464	0.513544	0.372628	1.37817	0.168151	0.354011	GRM1	ENSG00000152822	glutamate metabotropic receptor 1 [Source:HGNC Symbol;Acc:HGNC:4593]
78.3968	48.6648	59.2574	56.7629	44.8223	40.8354	54.7899	-0.366596	0.266039	-1.37798	0.168211	0.354087	KDSR-DT	ENSG00000267390	KDSR divergent transcript [Source:HGNC Symbol;Acc:HGNC:55299]
34.843	31.8533	40.7395	26.9383	26.2751	27.2236	31.3121	-0.425996	0.309353	-1.37706	0.168495	0.354586	ACTN2	ENSG00000077522	actinin alpha 2 [Source:HGNC Symbol;Acc:HGNC:164]
971.249	952.061	1140.09	997.68	1185.47	1270.43	1086.16	0.169819	0.12332	1.37707	0.168492	0.354586	ALMS1	ENSG00000116127	ALMS1 centrosome and basal body associated protein [Source:HGNC Symbol;Acc:HGNC:428]
66.4195	82.2878	52.4675	52.9146	43.2767	58.9844	59.3918	-0.352632	0.25611	-1.37688	0.16855	0.354653	ADAMTS1	ENSG00000154734	ADAM metallopeptidase with thrombospondin type 1 motif 1 [Source:HGNC Symbol;Acc:HGNC:217]
298.343	286.68	328.385	312.677	315.302	426.503	327.982	0.206325	0.149907	1.37636	0.168712	0.354942	CSMD3	ENSG00000164796	CUB and Sushi multiple domains 3 [Source:HGNC Symbol;Acc:HGNC:19291]
1133.49	1136.1	1038.24	896.662	1030.91	1068.53	1050.65	-0.14343	0.104231	-1.37607	0.168799	0.355075	TMEM63C	ENSG00000165548	transmembrane protein 63C [Source:HGNC Symbol;Acc:HGNC:23787]
67689.1	69648.2	73513.8	84085.1	84009.3	66060.3	74167.6	0.151209	0.109904	1.37584	0.168872	0.35516	STMN2	ENSG00000104435	stathmin 2 [Source:HGNC Symbol;Acc:HGNC:10577]
530.267	550.355	566.032	603.226	573.416	637.486	576.797	0.139924	0.101704	1.37579	0.168886	0.35516	CEP57L1	ENSG00000183137	centrosomal protein 57 like 1 [Source:HGNC Symbol;Acc:HGNC:21561]
209.058	235.361	209.253	261.687	216.383	265.43	232.862	0.194048	0.141062	1.37563	0.168938	0.355218	TCFL5	ENSG00000101190	transcription factor like 5 [Source:HGNC Symbol;Acc:HGNC:11646]
290.721	283.141	306.781	331.919	301.391	356.175	311.688	0.170225	0.123784	1.37518	0.169076	0.355459	FPGT	ENSG00000254685	fucose-1-phosphate guanylyltransferase [Source:HGNC Symbol;Acc:HGNC:3825]
494.335	489.303	549.366	591.681	550.232	556.949	538.644	0.146929	0.106872	1.37481	0.169189	0.355648	STXBP3	ENSG00000116266	syntaxin binding protein 3 [Source:HGNC Symbol;Acc:HGNC:11446]
1254.35	1211.31	1249.96	1258.4	1276.66	1607.33	1309.67	0.157401	0.114506	1.37461	0.169252	0.355679	MXD1	ENSG00000059728	MAX dimerization protein 1 [Source:HGNC Symbol;Acc:HGNC:6761]
370.207	396.397	363.569	331.919	375.58	298.325	355.999	-0.173136	0.125949	-1.37465	0.16924	0.355679	GMDS	ENSG00000112699	GDP-mannose 4,6-dehydratase [Source:HGNC Symbol;Acc:HGNC:4369]
287.455	286.68	270.362	273.232	310.665	389.07	302.911	0.204838	0.149064	1.37416	0.169392	0.355924	TNS1	ENSG00000079308	tensin 1 [Source:HGNC Symbol;Acc:HGNC:11973]
4661.34	4745.26	4910.96	4534.3	4752.71	3481.22	4514.3	-0.16574	0.120619	-1.37407	0.169419	0.355931	RPS13	ENSG00000110700	ribosomal protein S13 [Source:HGNC Symbol;Acc:HGNC:10386]
8463.59	7694.35	6689.3	6150.6	6885.63	7449.05	7222.09	-0.157214	0.114426	-1.37394	0.169461	0.355971	SBK1	ENSG00000188322	SH3 domain binding kinase 1 [Source:HGNC Symbol;Acc:HGNC:17699]
1215.15	1254.67	1256.13	1418.11	1352.4	1278.37	1295.81	0.119912	0.0872896	1.37373	0.169526	0.355977	SNAP29	ENSG00000099940	synaptosome associated protein 29 [Source:HGNC Symbol;Acc:HGNC:11133]
160.06	137.146	136.416	119.298	126.739	123.64	133.883	-0.226383	0.164785	-1.37381	0.169501	0.355977	FRMD8	ENSG00000126391	FERM domain containing 8 [Source:HGNC Symbol;Acc:HGNC:25462]
689.238	762.711	819.11	817.771	743.432	1018.62	808.48	0.183865	0.133852	1.37364	0.169553	0.355977	LIN54	ENSG00000189308	lin-54 DREAM MuvB core complex component [Source:HGNC Symbol;Acc:HGNC:25397]
45.7315	41.5863	37.6532	32.7108	30.9119	30.6265	36.5367	-0.393281	0.286309	-1.37362	0.169559	0.355977		ENSG00000278390	novel transcript, antisense to KBTBD7 and MTRF1
1392.63	1427.21	1448.72	1446.01	1525.5	1701.47	1490.26	0.129897	0.0945779	1.37344	0.169617	0.356003	ZFYVE16	ENSG00000039319	zinc finger FYVE-type containing 16 [Source:HGNC Symbol;Acc:HGNC:20756]
13.0661	16.8115	20.987	27.9004	24.7295	21.552	20.8411	0.519482	0.378237	1.37343	0.169619	0.356003	TOLLIP-DT	ENSG00000255153	TOLLIP divergent transcript [Source:HGNC Symbol;Acc:HGNC:27403]
6524.36	6646.73	6743.62	7313.76	7338.49	6752.58	6886.59	0.103847	0.0756319	1.37306	0.169733	0.356151	SMARCD1	ENSG00000066117	SWI/SNF related, matrix associated, actin dependent regulator of chromatin, subfamily d, member 1 [Source:HGNC Symbol;Acc:HGNC:11106]
28.31	23.0052	17.2834	10.5829	20.0927	15.8804	19.1924	-0.573103	0.417394	-1.37305	0.169737	0.356151		ENSG00000279693	novel transcript
133.928	135.377	124.687	129.881	85.0078	110.029	119.818	-0.25623	0.186643	-1.37283	0.169805	0.356195	RPL21	ENSG00000122026	ribosomal protein L21 [Source:HGNC Symbol;Acc:HGNC:10313]
1532	1574.97	1469.71	1423.88	1476.04	1298.79	1462.57	-0.124815	0.0909158	-1.37286	0.169795	0.356195	WDR5	ENSG00000196363	WD repeat domain 5 [Source:HGNC Symbol;Acc:HGNC:12757]
2828.82	2795.13	3062.87	3071.93	2952.09	3498.23	3034.84	0.132481	0.0965166	1.37263	0.169868	0.356276	YIPF4	ENSG00000119820	Yip1 domain family member 4 [Source:HGNC Symbol;Acc:HGNC:28145]
201.436	165.46	182.71	161.63	120.556	179.222	168.503	-0.237482	0.17309	-1.37202	0.170057	0.356624	LTB4R	ENSG00000213903	leukotriene B4 receptor [Source:HGNC Symbol;Acc:HGNC:6713]
302.699	266.329	294.435	288.625	352.396	341.429	307.652	0.180804	0.131827	1.37152	0.170212	0.356859	APCDD1	ENSG00000154856	APC down-regulated 1 [Source:HGNC Symbol;Acc:HGNC:15718]
378.918	347.732	354.31	337.691	352.396	256.355	337.9	-0.193593	0.141154	-1.37151	0.170217	0.356859	SDHAF1	ENSG00000205138	succinate dehydrogenase complex assembly factor 1 [Source:HGNC Symbol;Acc:HGNC:33867]
5899.36	5626.54	5389.96	4851.79	5415.77	5340.36	5420.63	-0.11625	0.0847684	-1.37138	0.170256	0.356891	ELAVL3	ENSG00000196361	ELAV like RNA binding protein 3 [Source:HGNC Symbol;Acc:HGNC:3314]
603.22	607.868	642.573	682.117	658.424	691.933	647.689	0.132225	0.0964412	1.37105	0.170361	0.356961	GLE1	ENSG00000119392	GLE1 RNA export mediator [Source:HGNC Symbol;Acc:HGNC:4315]
8888.24	9037.5	9633.65	9204.25	9649.16	11631.3	9674.01	0.145439	0.106074	1.3711	0.170343	0.356961	SON	ENSG00000159140	SON DNA and RNA binding protein [Source:HGNC Symbol;Acc:HGNC:11183]
499.78	500.805	490.108	475.269	483.772	355.041	467.462	-0.183642	0.133931	-1.37116	0.170324	0.356961	CRIM1-DT	ENSG00000260025	CRIM1 divergent transcript [Source:HGNC Symbol;Acc:HGNC:54057]
6918.52	6532.59	6262.77	5719.59	6208.66	6285.24	6321.23	-0.114164	0.0832882	-1.37071	0.170465	0.357131	LDB1	ENSG00000198728	LIM domain binding 1 [Source:HGNC Symbol;Acc:HGNC:6532]
2319.24	2302.29	2496.84	2340.75	2562.6	2995.73	2502.91	0.149514	0.109138	1.36996	0.170701	0.357573	NRG1	ENSG00000157168	neuregulin 1 [Source:HGNC Symbol;Acc:HGNC:7997]
860.187	895.433	830.838	763.894	819.166	786.081	825.933	-0.127634	0.0931872	-1.36965	0.170795	0.357722	IFT122	ENSG00000163913	intraflagellar transport 122 [Source:HGNC Symbol;Acc:HGNC:13556]
358.23	391.973	405.543	442.558	380.217	476.413	409.156	0.170536	0.124525	1.36949	0.170847	0.35773	NEMP1	ENSG00000166881	nuclear envelope integral membrane protein 1 [Source:HGNC Symbol;Acc:HGNC:29001]
1071.42	1102.48	1151.2	1046.75	1037.09	973.243	1063.7	-0.122741	0.0896214	-1.36955	0.170828	0.35773	PPIP5K1	ENSG00000168781	diphosphoinositol pentakisphosphate kinase 1 [Source:HGNC Symbol;Acc:HGNC:29023]
991.937	938.789	1045.03	1136.22	1159.2	989.123	1043.38	0.140529	0.102652	1.36898	0.171005	0.357864	CHMP2B	ENSG00000083937	charged multivesicular body protein 2B [Source:HGNC Symbol;Acc:HGNC:24537]
1659.4	1613.9	1725.26	1600.91	1791.35	2252.75	1773.93	0.175065	0.127876	1.36903	0.170991	0.357864	ASH1L	ENSG00000116539	ASH1 like histone lysine methyltransferase [Source:HGNC Symbol;Acc:HGNC:19088]
64.2418	54.8585	60.4919	51.9525	38.6399	49.9099	53.3491	-0.334203	0.244126	-1.36898	0.171006	0.357864	TCF15	ENSG00000125878	transcription factor 15 [Source:HGNC Symbol;Acc:HGNC:11627]
268.945	290.219	285.794	278.042	217.929	242.744	263.945	-0.186365	0.136118	-1.36914	0.170954	0.357864	ZNF449	ENSG00000173275	zinc finger protein 449 [Source:HGNC Symbol;Acc:HGNC:21039]
3648.72	3694.1	3994.94	3334.58	3463.68	3672.91	3634.82	-0.1154	0.084317	-1.36865	0.17111	0.358032	RIPOR2	ENSG00000111913	RHO family interacting cell polarization regulator 2 [Source:HGNC Symbol;Acc:HGNC:13872]
1750.86	1748.39	1816.61	1982.85	1952.09	1817.17	1844.66	0.113212	0.0827278	1.36848	0.171161	0.358037	CCDC25	ENSG00000147419	coiled-coil domain containing 25 [Source:HGNC Symbol;Acc:HGNC:25591]
332.098	302.607	329.619	340.577	341.577	402.682	341.527	0.170973	0.124943	1.36841	0.171184	0.358037	USP51	ENSG00000247746	ubiquitin specific peptidase 51 [Source:HGNC Symbol;Acc:HGNC:23086]
81.6633	57.513	67.8991	44.2558	38.6399	74.8648	60.806	-0.376205	0.274893	-1.36855	0.17114	0.358037		ENSG00000279196	novel transcript
68.5972	66.3611	66.6646	62.5354	40.1855	55.5815	59.9876	-0.323351	0.236317	-1.36829	0.17122	0.358062	DET1	ENSG00000140543	DET1 partner of COP1 E3 ubiquitin ligase [Source:HGNC Symbol;Acc:HGNC:25477]
18.5104	22.1204	24.6906	17.3175	10.8192	15.8804	18.2231	-0.554411	0.405387	-1.36761	0.171434	0.35846	LDB2	ENSG00000169744	LIM domain binding 2 [Source:HGNC Symbol;Acc:HGNC:6533]
37.0207	45.1256	38.2704	29.8246	32.4575	29.4922	35.3652	-0.398017	0.291123	-1.36718	0.171569	0.358692	NPIPA5	ENSG00000183793	nuclear pore complex interacting protein family member A5 [Source:HGNC Symbol;Acc:HGNC:41980]
1942.5	1739.55	1385.14	1205.49	1663.06	1524.52	1576.71	-0.20628	0.150932	-1.36671	0.171716	0.358949	LYPLA2	ENSG00000011009	lysophospholipase 2 [Source:HGNC Symbol;Acc:HGNC:6738]
222.124	230.052	248.14	211.658	210.201	196.237	219.735	-0.185146	0.135509	-1.3663	0.171844	0.359168	ELMOD1	ENSG00000110675	ELMO domain containing 1 [Source:HGNC Symbol;Acc:HGNC:25334]
1690.98	1749.28	1741.3	1735.6	1493.05	1506.37	1652.76	-0.128464	0.0940817	-1.36545	0.172113	0.359678	ATG16L1	ENSG00000085978	autophagy related 16 like 1 [Source:HGNC Symbol;Acc:HGNC:21498]
19.5992	30.9685	17.2834	27.9004	30.9119	35.1638	26.9712	0.478378	0.350394	1.36525	0.172173	0.359754	ABCB1	ENSG00000085563	ATP binding cassette subfamily B member 1 [Source:HGNC Symbol;Acc:HGNC:40]
12662.2	12569.7	13380.4	13703.9	12966	15418.8	13450.2	0.124439	0.0911571	1.36511	0.172219	0.359801	MARCKS	ENSG00000277443	myristoylated alanine rich protein kinase C substrate [Source:HGNC Symbol;Acc:HGNC:6759]
41.3761	61.0523	49.3812	67.3458	68.0062	56.7158	57.3129	0.331224	0.24281	1.36413	0.172527	0.360344	ANGPTL2	ENSG00000136859	angiopoietin like 2 [Source:HGNC Symbol;Acc:HGNC:490]
4127.81	4182.52	4246.16	4605.49	4411.13	4420.43	4332.26	0.097892	0.0717586	1.36418	0.17251	0.360344	KCTD7	ENSG00000243335	potassium channel tetramerization domain containing 7 [Source:HGNC Symbol;Acc:HGNC:21957]
394.162	466.298	430.234	501.245	465.224	470.741	454.651	0.15522	0.113815	1.36379	0.172634	0.360516	TTC28-AS1	ENSG00000235954	TTC28 antisense RNA 1 [Source:HGNC Symbol;Acc:HGNC:29336]
40.2872	58.3978	69.7509	34.635	29.3663	61.2531	48.9484	-0.431501	0.316477	-1.36345	0.17274	0.360638	BMP8A	ENSG00000183682	bone morphogenetic protein 8a [Source:HGNC Symbol;Acc:HGNC:21650]
616.286	631.758	669.732	659.027	664.606	1349.84	765.208	0.479468	0.351645	1.3635	0.172725	0.360638	WNK3	ENSG00000196632	WNK lysine deficient protein kinase 3 [Source:HGNC Symbol;Acc:HGNC:14543]
847.121	883.046	828.987	1012.11	1017	817.842	901.018	0.153237	0.112404	1.36326	0.1728	0.360712	RPP25	ENSG00000178718	ribonuclease P and MRP subunit p25 [Source:HGNC Symbol;Acc:HGNC:30361]
721.904	669.805	719.731	667.686	669.243	572.83	670.2	-0.145932	0.107058	-1.36311	0.172848	0.360712	RAB28	ENSG00000157869	RAB28, member RAS oncogene family [Source:HGNC Symbol;Acc:HGNC:9768]
1646.33	1601.52	1359.22	1176.63	1443.59	1483.69	1451.83	-0.167015	0.122521	-1.36315	0.172835	0.360712	LMNB2	ENSG00000176619	lamin B2 [Source:HGNC Symbol;Acc:HGNC:6638]
33.7542	24.7748	29.6287	26.9383	37.0943	56.7158	34.8177	0.454019	0.333122	1.36292	0.172907	0.360786		ENSG00000280347	TEC
34.843	35.3926	45.0603	38.4833	78.8254	41.9697	45.7624	0.422384	0.309977	1.36263	0.172999	0.360877	CSNK2A3	ENSG00000254598	casein kinase 2 alpha 3 [Source:HGNC Symbol;Acc:HGNC:2458]
163.327	156.612	169.131	146.237	136.012	140.655	151.996	-0.20802	0.152656	-1.36267	0.172987	0.360877		ENSG00000278532	novel transcript
641.329	626.449	634.548	646.52	723.339	723.694	665.98	0.135797	0.0996707	1.36245	0.173054	0.360943	GEMIN4	ENSG00000179409	gem nuclear organelle associated protein 4 [Source:HGNC Symbol;Acc:HGNC:15717]
1226.04	1242.28	1322.18	1383.48	1329.21	1398.61	1316.97	0.116727	0.0856878	1.36224	0.173122	0.361001	ABCB10	ENSG00000135776	ATP binding cassette subfamily B member 10 [Source:HGNC Symbol;Acc:HGNC:41]
162.238	163.691	158.02	204.924	154.56	196.237	173.278	0.212481	0.155982	1.36221	0.173131	0.361001	STAG3L4	ENSG00000291153	stromal antigen 3-like 4 (pseudogene) [Source:NCBI gene (formerly Entrezgene);Acc:64940]
22.8657	33.623	27.7769	40.4075	35.5487	36.2981	32.7533	0.41255	0.302958	1.36174	0.17328	0.361262	CARD8-AS1	ENSG00000268001	CARD8 antisense RNA 1 [Source:HGNC Symbol;Acc:HGNC:51408]
1391.54	1417.47	1416.62	1457.56	1585.78	1532.46	1466.91	0.113098	0.0830994	1.36099	0.173516	0.361705	MCM4	ENSG00000104738	minichromosome maintenance complex component 4 [Source:HGNC Symbol;Acc:HGNC:6947]
3008.48	3094.2	3336.32	3291.29	3139.11	4100.55	3328.32	0.157987	0.116112	1.36065	0.173625	0.361802	FNDC3A	ENSG00000102531	fibronectin type III domain containing 3A [Source:HGNC Symbol;Acc:HGNC:20296]
37.0207	38.9319	45.6776	33.6729	35.5487	23.8206	35.7787	-0.405574	0.298081	-1.36062	0.173635	0.361802	NACA3P	ENSG00000121089	NACA family member 3, pseudogene [Source:HGNC Symbol;Acc:HGNC:33442]
266.767	292.874	305.546	254.952	278.207	235.938	272.381	-0.179017	0.131562	-1.3607	0.173607	0.361802	TAF1A	ENSG00000143498	TATA-box binding protein associated factor, RNA polymerase I subunit A [Source:HGNC Symbol;Acc:HGNC:11532]
327.742	332.691	240.733	237.635	245.75	286.982	278.589	-0.219348	0.161245	-1.36034	0.173723	0.361809	WHRN	ENSG00000095397	whirlin [Source:HGNC Symbol;Acc:HGNC:16361]
466.025	483.994	513.564	558.97	550.232	511.576	514.06	0.144169	0.105978	1.36036	0.173716	0.361809	ZNF14	ENSG00000105708	zinc finger protein 14 [Source:HGNC Symbol;Acc:HGNC:12924]
383.273	345.963	370.976	414.658	415.765	392.473	387.185	0.152738	0.112279	1.36035	0.17372	0.361809	FBXO33	ENSG00000165355	F-box protein 33 [Source:HGNC Symbol;Acc:HGNC:19833]
27.2211	24.7748	20.3697	40.4075	27.8207	28.3579	28.1586	0.452397	0.332571	1.3603	0.173735	0.361809		ENSG00000287966	novel transcript
480.18	451.256	366.038	356.933	426.585	351.638	405.438	-0.192758	0.141746	-1.35989	0.173866	0.361997	WFS1	ENSG00000109501	wolframin ER transmembrane glycoprotein [Source:HGNC Symbol;Acc:HGNC:12762]
692.505	602.559	671.584	640.747	568.779	558.083	622.376	-0.150978	0.111037	-1.35971	0.173922	0.361997	TMEM41A	ENSG00000163900	transmembrane protein 41A [Source:HGNC Symbol;Acc:HGNC:30544]
1650.69	1512.15	1520.94	1387.32	1574.96	1294.25	1490.05	-0.139342	0.102476	-1.35974	0.173911	0.361997	ZNF48	ENSG00000180035	zinc finger protein 48 [Source:HGNC Symbol;Acc:HGNC:13114]
627.174	515.847	469.738	442.558	483.772	493.427	505.42	-0.1805	0.132745	-1.35975	0.173909	0.361997	PHETA1	ENSG00000198324	PH domain containing endocytic trafficking adaptor 1 [Source:HGNC Symbol;Acc:HGNC:26509]
1431.83	1439.59	1477.73	1495.08	1539.41	1698.07	1513.62	0.12145	0.0893403	1.35941	0.174018	0.362131	ESYT2	ENSG00000117868	extended synaptotagmin 2 [Source:HGNC Symbol;Acc:HGNC:22211]
197.081	191.12	209.87	186.644	183.926	149.73	186.395	-0.205029	0.150828	-1.35935	0.174034	0.362131	FRAT1	ENSG00000165879	FRAT regulator of WNT signaling pathway 1 [Source:HGNC Symbol;Acc:HGNC:3944]
4085.34	4048.91	4185.06	3953.2	4411.13	5417.49	4350.19	0.161693	0.118966	1.35915	0.174098	0.362164	SPEN	ENSG00000065526	spen family transcriptional repressor [Source:HGNC Symbol;Acc:HGNC:17575]
1939.23	2007.65	2093.76	2466.78	2255.02	1953.29	2119.29	0.143906	0.105876	1.3592	0.174084	0.362164	MFAP1	ENSG00000140259	microfibril associated protein 1 [Source:HGNC Symbol;Acc:HGNC:7032]
2289.84	2299.63	2243.14	1965.54	2046.37	2272.03	2186.09	-0.120636	0.0887668	-1.35902	0.174139	0.362175	MON1B	ENSG00000103111	MON1 homolog B, secretory trafficking associated [Source:HGNC Symbol;Acc:HGNC:25020]
3391.75	3534.84	3614.7	3733.85	3656.88	3963.3	3649.22	0.107016	0.078749	1.35895	0.174163	0.362175	VPS36	ENSG00000136100	vacuolar protein sorting 36 homolog [Source:HGNC Symbol;Acc:HGNC:20312]
1655.04	1435.17	1040.09	926.486	1306.03	1267.03	1271.64	-0.238941	0.175833	-1.35891	0.174176	0.362175	BOP1	ENSG00000261236	BOP1 ribosomal biogenesis factor [Source:HGNC Symbol;Acc:HGNC:15519]
2674.2	2707.53	2791.89	2639.96	2590.42	2287.92	2615.32	-0.121036	0.0890788	-1.35875	0.174225	0.362184	SECISBP2	ENSG00000187742	SECIS binding protein 2 [Source:HGNC Symbol;Acc:HGNC:30972]
1277.21	1194.5	1095.03	1243.01	1367.85	1298.79	1246.07	0.133121	0.0979741	1.35874	0.174228	0.362184	DPP3	ENSG00000254986	dipeptidyl peptidase 3 [Source:HGNC Symbol;Acc:HGNC:3008]
712.104	685.732	703.065	664.8	644.514	607.993	669.701	-0.131256	0.0966266	-1.35839	0.174341	0.362368	C3orf18	ENSG00000088543	chromosome 3 open reading frame 18 [Source:HGNC Symbol;Acc:HGNC:24837]
1575.56	1728.04	1738.83	1887.61	1802.16	1782.01	1752.37	0.117241	0.086325	1.35813	0.174423	0.362487	KAT7	ENSG00000136504	lysine acetyltransferase 7 [Source:HGNC Symbol;Acc:HGNC:17016]
2255	2259.82	2443.13	2578.38	2656.88	2341.23	2422.41	0.121574	0.0895313	1.3579	0.174496	0.362589	EXOC1	ENSG00000090989	exocyst complex component 1 [Source:HGNC Symbol;Acc:HGNC:30380]
1889.14	1803.25	2112.9	1946.29	2015.46	2576.03	2057.18	0.171015	0.125959	1.3577	0.174559	0.36267	ZNF106	ENSG00000103994	zinc finger protein 106 [Source:HGNC Symbol;Acc:HGNC:12886]
25.0434	21.2356	24.0733	18.2796	7.72798	20.4177	19.4629	-0.552227	0.406785	-1.35754	0.174609	0.362724	MIR99AHG	ENSG00000215386	mir-99a-let-7c cluster host gene [Source:HGNC Symbol;Acc:HGNC:1274]
2925.72	2825.22	2533.87	2470.63	2644.51	2490.96	2648.49	-0.122979	0.0906042	-1.35732	0.174678	0.362817	ZFYVE27	ENSG00000155256	zinc finger FYVE-type containing 27 [Source:HGNC Symbol;Acc:HGNC:26559]
27.2211	26.5445	21.6043	26.9383	34.0031	40.8354	29.5244	0.440349	0.324605	1.35657	0.174919	0.363121	KCNQ4	ENSG00000117013	potassium voltage-gated channel subfamily Q member 4 [Source:HGNC Symbol;Acc:HGNC:6298]
1329.48	1228.12	1040.09	953.425	1043.28	1193.3	1131.28	-0.171878	0.126691	-1.35667	0.174887	0.363121	ZBTB46	ENSG00000130584	zinc finger and BTB domain containing 46 [Source:HGNC Symbol;Acc:HGNC:16094]
351.697	383.125	372.828	426.203	418.857	387.936	390.108	0.152888	0.112702	1.35656	0.174921	0.363121	OTULINL	ENSG00000145569	OTU deubiquitinase with linear linkage specificity like [Source:HGNC Symbol;Acc:HGNC:25629]
66.4195	48.6648	46.9121	42.3317	52.5503	29.4922	47.7284	-0.384516	0.283403	-1.35678	0.174851	0.363121		ENSG00000289132	novel transcript
285.277	280.486	312.953	337.691	352.396	302.862	311.944	0.17005	0.125365	1.35644	0.174958	0.363147	CRADD	ENSG00000169372	CASP2 and RIPK1 domain containing adaptor with death domain [Source:HGNC Symbol;Acc:HGNC:2340]
210.147	211.471	252.461	256.876	244.204	269.967	240.854	0.188899	0.139268	1.35637	0.174983	0.363149	ZNF85	ENSG00000105750	zinc finger protein 85 [Source:HGNC Symbol;Acc:HGNC:13160]
1109.53	1209.54	1201.81	1127.56	1264.3	1594.85	1251.27	0.178482	0.131632	1.35592	0.175126	0.363373	VTI1A	ENSG00000151532	vesicle transport through interaction with t-SNAREs 1A [Source:HGNC Symbol;Acc:HGNC:17792]
148.083	182.272	155.551	178.947	173.107	210.983	174.824	0.214644	0.158307	1.35587	0.175139	0.363373		ENSG00000286358	novel transcript
575.999	567.167	582.698	587.833	616.693	708.947	606.556	0.148434	0.109482	1.35578	0.175169	0.363383	NPAT	ENSG00000149308	nuclear protein, coactivator of histone transcription [Source:HGNC Symbol;Acc:HGNC:7896]
1294.64	1284.75	1342.55	1211.26	1140.65	1259.09	1255.49	-0.118273	0.0872761	-1.35516	0.175367	0.363744	CEP89	ENSG00000121289	centrosomal protein 89 [Source:HGNC Symbol;Acc:HGNC:25907]
95.8183	76.0941	96.2933	78.8908	85.0078	189.431	103.589	0.400327	0.295433	1.35505	0.175402	0.363766		ENSG00000259366	novel transcript, sense intronic to HMBOX1
2226.69	2316.45	2511.03	2478.33	2514.68	2670.18	2452.89	0.118415	0.0874051	1.35478	0.175488	0.363896	ARHGAP12	ENSG00000165322	Rho GTPase activating protein 12 [Source:HGNC Symbol;Acc:HGNC:16348]
93.6406	90.2512	119.749	99.0946	114.374	162.207	113.219	0.297444	0.219568	1.35468	0.175521	0.363913	SLC5A4-AS1	ENSG00000242082	SLC5A4 antisense RNA 1 [Source:HGNC Symbol;Acc:HGNC:53163]
1305.52	1198.04	1070.34	988.06	1219.48	981.183	1127.1	-0.165694	0.122323	-1.35456	0.175559	0.363941	CCDC28B	ENSG00000160050	coiled-coil domain containing 28B [Source:HGNC Symbol;Acc:HGNC:28163]
1069.25	1128.14	1084.53	1021.73	939.722	1046.97	1048.39	-0.123507	0.0911999	-1.35424	0.17566	0.364051	USP42	ENSG00000106346	ubiquitin specific peptidase 42 [Source:HGNC Symbol;Acc:HGNC:20068]
1243.46	1295.37	1278.97	1397.91	1173.11	1780.88	1361.62	0.19039	0.140586	1.35426	0.175653	0.364051	MYSM1	ENSG00000162601	Myb like, SWIRM and MPN domains 1 [Source:HGNC Symbol;Acc:HGNC:29401]
169.86	163.691	190.118	138.54	153.014	163.341	163.094	-0.211658	0.156312	-1.35407	0.175714	0.364113	DNAI4	ENSG00000152763	dynein axonemal intermediate chain 4 [Source:HGNC Symbol;Acc:HGNC:26252]
2163.53	2258.05	2311.66	2147.37	2054.1	2048.57	2163.88	-0.107623	0.0794881	-1.35395	0.175752	0.364142	TSTD2	ENSG00000136925	thiosulfate sulfurtransferase like domain containing 2 [Source:HGNC Symbol;Acc:HGNC:30087]
347.341	318.533	327.768	387.72	392.581	333.489	351.239	0.164752	0.121716	1.35358	0.175872	0.364306	DYRK4	ENSG00000010219	dual specificity tyrosine phosphorylation regulated kinase 4 [Source:HGNC Symbol;Acc:HGNC:3095]
584.709	536.198	549.366	594.567	661.515	588.71	585.844	0.141426	0.104485	1.35355	0.17588	0.364306	RCL1	ENSG00000120158	RNA terminal phosphate cyclase like 1 [Source:HGNC Symbol;Acc:HGNC:17687]
168.771	145.995	154.316	150.085	160.742	255.221	172.522	0.274846	0.203123	1.3531	0.176022	0.36455		ENSG00000280355	novel transcript
1138.93	1030.81	1037.62	927.448	1069.55	919.93	1020.72	-0.138707	0.102556	-1.3525	0.176217	0.364902	RNF25	ENSG00000163481	ring finger protein 25 [Source:HGNC Symbol;Acc:HGNC:14662]
1855.39	1862.54	1785.75	1687.49	1814.53	1555.15	1760.14	-0.123065	0.0910268	-1.35196	0.176388	0.365207	CIB2	ENSG00000136425	calcium and integrin binding family member 2 [Source:HGNC Symbol;Acc:HGNC:24579]
62.0641	61.0523	53.702	61.5733	51.0047	116.835	67.7052	0.390156	0.288612	1.35184	0.176427	0.365238	ZNF850	ENSG00000267041	zinc finger protein 850 [Source:HGNC Symbol;Acc:HGNC:27994]
1300.08	1344.92	1328.97	1292.08	1199.38	1167.21	1272.11	-0.118376	0.0876017	-1.3513	0.176601	0.365546	NUP54	ENSG00000138750	nucleoporin 54 [Source:HGNC Symbol;Acc:HGNC:17359]
29.3988	35.3926	25.9251	27.9004	20.0927	15.8804	25.765	-0.481432	0.356348	-1.35102	0.17669	0.365676	WAS	ENSG00000015285	WASP actin nucleation promoting factor [Source:HGNC Symbol;Acc:HGNC:12731]
288.544	265.445	265.424	245.331	255.023	225.729	257.583	-0.174207	0.128973	-1.35072	0.176785	0.365676	CCDC34	ENSG00000109881	coiled-coil domain containing 34 [Source:HGNC Symbol;Acc:HGNC:25079]
4075.54	3763.12	3160.4	2801.59	3335.4	3619.6	3459.27	-0.172693	0.12785	-1.35075	0.176775	0.365676	AP2A1	ENSG00000196961	adaptor related protein complex 2 subunit alpha 1 [Source:HGNC Symbol;Acc:HGNC:561]
167.682	159.267	187.031	156.82	163.833	121.372	159.334	-0.226618	0.167757	-1.35087	0.176737	0.365676	FLVCR1-DT	ENSG00000198468	FLVCR1 divergent transcript [Source:HGNC Symbol;Acc:HGNC:39077]
21.7769	17.6963	18.5179	25.0142	20.0927	35.1638	23.0436	0.49284	0.364842	1.35083	0.176749	0.365676		ENSG00000227987	novel transcript
386.54	429.135	382.087	443.52	384.853	527.457	425.599	0.183671	0.135993	1.35059	0.176828	0.365715	ZNF527	ENSG00000189164	zinc finger protein 527 [Source:HGNC Symbol;Acc:HGNC:29385]
3253.47	3153.48	2828.31	2649.58	2870.17	2943.55	2949.76	-0.125561	0.0929795	-1.35042	0.176881	0.365722	GALNT17	ENSG00000185274	polypeptide N-acetylgalactosaminyltransferase 17 [Source:HGNC Symbol;Acc:HGNC:16347]
119.773	130.953	119.749	130.843	153.014	149.73	134.01	0.220946	0.163606	1.35047	0.176865	0.365722	CTNND1	ENSG00000198561	catenin delta 1 [Source:HGNC Symbol;Acc:HGNC:2515]
1171.6	1236.97	1252.43	1298.81	1346.21	1321.48	1271.25	0.113718	0.0842194	1.35027	0.176931	0.365776	BCAS3	ENSG00000141376	BCAS3 microtubule associated cell migration factor [Source:HGNC Symbol;Acc:HGNC:14347]
40.2872	34.5078	32.0978	18.2796	26.2751	34.0295	30.9128	-0.445724	0.330148	-1.35007	0.176993	0.365854	ARHGEF16	ENSG00000130762	Rho guanine nucleotide exchange factor 16 [Source:HGNC Symbol;Acc:HGNC:15515]
41.3761	36.2774	37.0359	38.4833	15.456	27.2236	32.642	-0.449232	0.332856	-1.34963	0.177136	0.366098	DPP3-DT	ENSG00000255517	DPP3 divergent transcript [Source:HGNC Symbol;Acc:HGNC:55494]
489.98	555.664	592.574	482.966	539.413	445.786	517.731	-0.165513	0.122661	-1.34935	0.177224	0.366224	CHPT1	ENSG00000111666	choline phosphotransferase 1 [Source:HGNC Symbol;Acc:HGNC:17852]
1094.29	1023.73	943.181	894.737	996.909	889.304	973.692	-0.138671	0.102774	-1.34929	0.177245	0.366224	NR2F6	ENSG00000160113	nuclear receptor subfamily 2 group F member 6 [Source:HGNC Symbol;Acc:HGNC:7977]
386.54	467.182	409.864	418.506	340.031	355.041	396.194	-0.177611	0.131718	-1.34842	0.177525	0.366751	NTNG1	ENSG00000162631	netrin G1 [Source:HGNC Symbol;Acc:HGNC:23319]
829.699	787.486	840.097	826.43	856.26	1060.59	866.76	0.158998	0.117964	1.34785	0.177707	0.367077	PDP2	ENSG00000172840	pyruvate dehydrogenase phosphatase catalytic subunit 2 [Source:HGNC Symbol;Acc:HGNC:30263]
1685.53	1798.83	1945	2103.11	2034	1823.98	1898.41	0.133531	0.099081	1.34769	0.177757	0.36713	C17orf80	ENSG00000141219	chromosome 17 open reading frame 80 [Source:HGNC Symbol;Acc:HGNC:29601]
773.079	884.815	803.679	964.97	950.542	813.304	865.065	0.147882	0.109741	1.34756	0.177801	0.367171	SDHC	ENSG00000143252	succinate dehydrogenase complex subunit C [Source:HGNC Symbol;Acc:HGNC:10682]
25.0434	23.0052	34.5668	19.2417	13.9104	24.9549	23.4537	-0.504602	0.374507	-1.34738	0.177858	0.367238	TRIM7	ENSG00000146054	tripartite motif containing 7 [Source:HGNC Symbol;Acc:HGNC:16278]
1460.14	1370.58	1433.91	1285.34	1403.4	1233	1364.4	-0.122688	0.0910936	-1.34683	0.178034	0.367549	PEF1	ENSG00000162517	penta-EF-hand domain containing 1 [Source:HGNC Symbol;Acc:HGNC:30009]
610.842	606.983	624.055	625.354	630.603	812.17	651.668	0.167811	0.124611	1.34668	0.178085	0.367605	STYX	ENSG00000198252	serine/threonine/tyrosine interacting protein [Source:HGNC Symbol;Acc:HGNC:11447]
94.7295	82.2878	91.9725	79.8529	69.5518	72.5962	81.8318	-0.268868	0.199682	-1.34648	0.178149	0.367686	SCOC-AS1	ENSG00000196951	SCOC antisense RNA 1 [Source:HGNC Symbol;Acc:HGNC:50601]
1284.84	1276.79	1261.69	1077.53	1034	1327.15	1210.33	-0.151492	0.112517	-1.34639	0.178177	0.367695	NOS1AP	ENSG00000198929	nitric oxide synthase 1 adaptor protein [Source:HGNC Symbol;Acc:HGNC:16859]
26.1323	20.3508	25.9251	13.4692	18.5472	19.2834	20.618	-0.515594	0.383053	-1.34601	0.178299	0.367895	CFAP58-DT	ENSG00000231233	CFAP58 divergent transcript [Source:HGNC Symbol;Acc:HGNC:45243]
370.207	330.036	243.82	257.838	268.934	279.042	291.646	-0.221076	0.164262	-1.34587	0.178344	0.367938	HMG20B	ENSG00000064961	high mobility group 20B [Source:HGNC Symbol;Acc:HGNC:5002]
6844.48	6755.56	6438.69	7224.28	7778.98	6714.02	6959.34	0.11587	0.0861282	1.34532	0.178523	0.368255	MDH2	ENSG00000146701	malate dehydrogenase 2 [Source:HGNC Symbol;Acc:HGNC:6971]
3036.79	3263.2	3288.79	3076.74	3035.55	2723.49	3070.76	-0.118605	0.0882028	-1.34469	0.178727	0.368625	PSME3IP1	ENSG00000172775	proteasome activator subunit 3 interacting protein 1 [Source:HGNC Symbol;Acc:HGNC:29856]
4512.17	4463.01	4758.49	5263.56	5275.12	4465.8	4789.69	0.127259	0.0946435	1.34461	0.178751	0.368626	DYNC1LI1	ENSG00000144635	dynein cytoplasmic 1 light intermediate chain 1 [Source:HGNC Symbol;Acc:HGNC:18745]
20.688	14.157	12.3453	19.2417	35.5487	15.8804	19.6435	0.57417	0.427047	1.34451	0.178783	0.36864		ENSG00000290888	novel transcript
63.153	81.403	54.3193	47.1421	58.7326	52.1785	59.4881	-0.33512	0.249278	-1.34436	0.178831	0.368689	ZDHHC12	ENSG00000160446	zinc finger DHHC-type palmitoyltransferase 12 [Source:HGNC Symbol;Acc:HGNC:19159]
3587.74	3813.55	4006.67	4041.71	3956.73	4363.71	3961.69	0.11555	0.0859799	1.34391	0.178976	0.368937	PHF14	ENSG00000106443	PHD finger protein 14 [Source:HGNC Symbol;Acc:HGNC:22203]
2527.21	2474.83	2241.91	2174.31	2253.48	2255.02	2321.12	-0.115579	0.0860067	-1.34384	0.179002	0.368939	NARF	ENSG00000141562	nuclear prelamin A recognition factor [Source:HGNC Symbol;Acc:HGNC:29916]
729.526	685.732	769.112	700.397	663.061	620.471	694.716	-0.139337	0.103724	-1.34334	0.179162	0.369194	C1GALT1	ENSG00000106392	core 1 synthase, glycoprotein-N-acetylgalactosamine 3-beta-galactosyltransferase 1 [Source:HGNC Symbol;Acc:HGNC:24337]
34.843	36.2774	34.5668	22.1279	35.5487	22.6863	31.0084	-0.428283	0.318829	-1.3433	0.179175	0.369194	LINC01980	ENSG00000225548	long intergenic non-protein coding RNA 1980 [Source:HGNC Symbol;Acc:HGNC:52808]
19.5992	23.89	17.9007	27.9004	27.8207	28.3579	24.2448	0.462542	0.344414	1.34298	0.179279	0.369358	FAM83D	ENSG00000101447	family with sequence similarity 83 member D [Source:HGNC Symbol;Acc:HGNC:16122]
27.2211	38.0471	42.5913	41.3696	49.4591	52.1785	41.8111	0.377106	0.280869	1.34264	0.179388	0.369533	TMC3	ENSG00000188869	transmembrane channel like 3 [Source:HGNC Symbol;Acc:HGNC:22995]
853.654	739.706	688.25	564.743	638.331	791.752	712.739	-0.19209	0.143102	-1.34233	0.17949	0.369572	GRAMD4	ENSG00000075240	GRAM domain containing 4 [Source:HGNC Symbol;Acc:HGNC:29113]
1406.79	1365.27	1265.39	1182.4	1358.58	1128.64	1284.51	-0.139116	0.103641	-1.34228	0.179506	0.369572	ASCC2	ENSG00000100325	activating signal cointegrator 1 complex subunit 2 [Source:HGNC Symbol;Acc:HGNC:24103]
4420.71	3955.12	4576.4	4189.87	4944.36	8151.19	5039.61	0.416352	0.310178	1.3423	0.179499	0.369572	KALRN	ENSG00000160145	kalirin RhoGEF kinase [Source:HGNC Symbol;Acc:HGNC:4814]
1763.93	1869.61	1904.88	2030	1935.09	2010.01	1918.92	0.109252	0.0813797	1.34249	0.179437	0.369572	MIOS	ENSG00000164654	meiosis regulator for oocyte development [Source:HGNC Symbol;Acc:HGNC:21905]
86.0187	81.403	72.22	60.6112	77.2798	58.9844	72.7529	-0.290941	0.216782	-1.34209	0.179567	0.369648	RAB27A	ENSG00000069974	RAB27A, member RAS oncogene family [Source:HGNC Symbol;Acc:HGNC:9766]
37.0207	35.3926	23.4561	25.9762	34.0031	75.9992	38.6413	0.520932	0.388179	1.34199	0.1796	0.369665	ZNF724	ENSG00000196081	zinc finger protein 724 [Source:HGNC Symbol;Acc:HGNC:32460]
26.1323	26.5445	32.0978	16.3554	24.7295	21.552	24.5686	-0.473408	0.352883	-1.34154	0.179745	0.369912	SKOR1	ENSG00000188779	SKI family transcriptional corepressor 1 [Source:HGNC Symbol;Acc:HGNC:21326]
2694.89	2937.59	3032	3329.77	3355.49	2832.39	3030.35	0.134562	0.100347	1.34097	0.179929	0.370139	CMAS	ENSG00000111726	cytidine monophosphate N-acetylneuraminic acid synthetase [Source:HGNC Symbol;Acc:HGNC:18290]
2341.02	2342.11	2324	2273.4	2145.29	2087.14	2252.16	-0.106387	0.0793292	-1.34108	0.179896	0.370139	TM2D3	ENSG00000184277	TM2 domain containing 3 [Source:HGNC Symbol;Acc:HGNC:24128]
16.3327	22.1204	31.4805	16.3554	15.456	17.0147	19.7933	-0.545361	0.406671	-1.34104	0.179908	0.370139		ENSG00000286379	novel transcript
19.5992	18.5811	17.9007	23.09	37.0943	20.4177	22.7805	0.497495	0.371021	1.34088	0.179958	0.370149	PMP22	ENSG00000109099	peripheral myelin protein 22 [Source:HGNC Symbol;Acc:HGNC:9118]
132.839	144.225	156.168	142.388	114.374	111.163	133.526	-0.23292	0.173727	-1.34073	0.180008	0.370201	TBC1D31	ENSG00000156787	TBC1 domain family member 31 [Source:HGNC Symbol;Acc:HGNC:30888]
86.0187	78.7486	62.3437	47.1421	77.2798	57.8501	68.2305	-0.329349	0.245681	-1.34055	0.180065	0.370267	C16orf86	ENSG00000159761	chromosome 16 open reading frame 86 [Source:HGNC Symbol;Acc:HGNC:33755]
2182.04	1924.47	1544.4	1393.1	1700.16	1839.86	1764	-0.195395	0.145823	-1.33995	0.180262	0.370621	CACFD1	ENSG00000160325	calcium channel flower domain containing 1 [Source:HGNC Symbol;Acc:HGNC:1365]
65.3307	57.513	45.0603	60.6112	80.371	68.059	62.8242	0.321487	0.239964	1.33973	0.180334	0.370718	ZNF652-AS1	ENSG00000248714	ZNF652 antisense RNA 1 [Source:HGNC Symbol;Acc:HGNC:55582]
1950.12	2014.72	2007.96	2219.53	2132.92	2073.53	2066.46	0.105558	0.0788167	1.33929	0.180477	0.370809	NUDT5	ENSG00000165609	nudix hydrolase 5 [Source:HGNC Symbol;Acc:HGNC:8052]
2802.69	2890.69	3059.16	2991.12	3173.11	3307.67	3037.41	0.112934	0.0843167	1.33941	0.180438	0.370809	FOCAD	ENSG00000188352	focadhesin [Source:HGNC Symbol;Acc:HGNC:23377]
34.843	31.8533	28.3942	27.9004	17.0016	22.6863	27.1131	-0.452102	0.337529	-1.33945	0.180425	0.370809	COL28A1	ENSG00000215018	collagen type XXVIII alpha 1 chain [Source:HGNC Symbol;Acc:HGNC:22442]
70.7749	60.1674	83.948	76.0046	60.2782	145.192	82.7276	0.392561	0.293111	1.33929	0.180476	0.370809		ENSG00000268575	novel transcript, readthrough between SLC35E2 and CDK11A
532.445	527.35	519.12	434.862	446.677	534.263	499.119	-0.156082	0.116548	-1.3392	0.180504	0.370814		ENSG00000285756	novel transcript
505.224	536.198	585.784	547.425	595.054	683.992	575.613	0.162984	0.121718	1.33903	0.18056	0.370828	PALS2	ENSG00000105926	protein associated with LIN7 2, MAGUK p55 family member [Source:HGNC Symbol;Acc:HGNC:18167]
1278.3	1140.53	1130.21	1020.77	1086.55	1132.05	1131.4	-0.130772	0.0976589	-1.33907	0.180547	0.370828	KLHL29	ENSG00000119771	kelch like family member 29 [Source:HGNC Symbol;Acc:HGNC:29404]
682.705	576.015	549.983	516.639	700.155	930.139	659.273	0.247876	0.185147	1.33881	0.180634	0.370877	SIPA1L3	ENSG00000105738	signal induced proliferation associated 1 like 3 [Source:HGNC Symbol;Acc:HGNC:23801]
858.009	852.962	864.788	836.05	799.073	712.35	820.539	-0.133723	0.0998809	-1.33882	0.180629	0.370877	BUD13	ENSG00000137656	BUD13 homolog [Source:HGNC Symbol;Acc:HGNC:28199]
6026.75	5809.7	6368.32	6307.42	6431.23	6897.77	6306.86	0.108982	0.0814254	1.33843	0.180756	0.371078	GDF11	ENSG00000135414	growth differentiation factor 11 [Source:HGNC Symbol;Acc:HGNC:4216]
216.68	211.471	162.341	175.099	173.107	155.401	182.35	-0.220818	0.16503	-1.33805	0.18088	0.371282	CCHCR1	ENSG00000204536	coiled-coil alpha-helical rod protein 1 [Source:HGNC Symbol;Acc:HGNC:13930]
2142.85	2130.64	2227.09	2104.08	2043.28	1846.67	2082.43	-0.117429	0.0877731	-1.33786	0.180941	0.371355	LMBRD1	ENSG00000168216	LMBR1 domain containing 1 [Source:HGNC Symbol;Acc:HGNC:23038]
593.42	580.439	546.897	558.008	642.968	724.828	607.76	0.162322	0.121383	1.33727	0.181135	0.371702		ENSG00000289399	novel transcript, antisense to GLB1L3
480.18	413.209	405.543	522.411	462.133	460.532	457.335	0.160981	0.120396	1.33709	0.181192	0.37177	RCC1	ENSG00000180198	regulator of chromosome condensation 1 [Source:HGNC Symbol;Acc:HGNC:1913]
1044.2	1011.34	1087	1199.72	1097.37	1118.44	1093.01	0.120975	0.0905129	1.33655	0.181369	0.372081	ACVR1	ENSG00000115170	activin A receptor type 1 [Source:HGNC Symbol;Acc:HGNC:171]
3866.49	3877.26	3873.34	4286.08	4494.59	3827.18	4037.49	0.117561	0.0879746	1.3363	0.18145	0.372147	SLC25A4	ENSG00000151729	solute carrier family 25 member 4 [Source:HGNC Symbol;Acc:HGNC:10990]
45.7315	35.3926	48.1467	27.9004	37.0943	35.1638	38.2382	-0.388405	0.290652	-1.33632	0.181443	0.372147		ENSG00000230707	novel protein (LOC389895)
1597.33	1615.67	1592.54	1517.21	1568.78	1311.27	1533.8	-0.129099	0.096666	-1.33552	0.181706	0.372519	TOMM22	ENSG00000100216	translocase of outer mitochondrial membrane 22 [Source:HGNC Symbol;Acc:HGNC:18002]
415.939	488.418	482.084	471.421	525.503	558.083	490.241	0.160412	0.120099	1.33567	0.181659	0.372519	DMAC2L	ENSG00000125375	distal membrane arm assembly component 2 like [Source:HGNC Symbol;Acc:HGNC:18799]
1780.26	1829.8	2012.9	2055.01	1959.82	2092.81	1955.1	0.118593	0.0887943	1.33559	0.181684	0.372519	TRIQK	ENSG00000205133	triple QxxK/R motif containing [Source:HGNC Symbol;Acc:HGNC:27828]
305.965	269.869	274.683	258.8	216.383	268.833	265.756	-0.182117	0.136396	-1.33521	0.181809	0.372679		ENSG00000232611	novel transcript
512.846	593.711	603.068	673.458	698.609	553.546	605.873	0.167223	0.1253	1.33458	0.182013	0.372968	MGME1	ENSG00000125871	mitochondrial genome maintenance exonuclease 1 [Source:HGNC Symbol;Acc:HGNC:16205]
920.073	948.522	946.884	1098.7	1000	969.84	980.67	0.125262	0.0938607	1.33455	0.182024	0.372968	CALCOCO2	ENSG00000136436	calcium binding and coiled-coil domain 2 [Source:HGNC Symbol;Acc:HGNC:29912]
405.05	424.711	424.061	452.179	457.496	474.144	439.607	0.140772	0.105483	1.33455	0.182025	0.372968	ZNF561-AS1	ENSG00000267106	ZNF561 antisense RNA 1 (head to head) [Source:HGNC Symbol;Acc:HGNC:27613]
75.1303	77.8637	101.849	100.057	97.3726	112.297	94.0949	0.268228	0.201033	1.33425	0.182123	0.373119	IQCH	ENSG00000103599	IQ motif containing H [Source:HGNC Symbol;Acc:HGNC:25721]
1049.65	1057.35	1175.27	1094.85	1017	813.304	1034.57	-0.167111	0.1253	-1.33368	0.182307	0.373445	PRDX4	ENSG00000123131	peroxiredoxin 4 [Source:HGNC Symbol;Acc:HGNC:17169]
95.8183	92.0208	57.4056	46.18	51.0047	88.4766	71.8177	-0.386737	0.290035	-1.33341	0.182396	0.373576	PTCH2	ENSG00000117425	patched 2 [Source:HGNC Symbol;Acc:HGNC:9586]
31.5765	38.0471	40.7395	31.7487	27.8207	23.8206	32.2922	-0.410808	0.30829	-1.33254	0.182684	0.374115	FREM3	ENSG00000183090	FRAS1 related extracellular matrix 3 [Source:HGNC Symbol;Acc:HGNC:25172]
999.559	1075.94	1187.62	1051.56	1012.37	884.766	1035.3	-0.14824	0.111258	-1.33241	0.182727	0.374151	IFNGR1	ENSG00000027697	interferon gamma receptor 1 [Source:HGNC Symbol;Acc:HGNC:5439]
3908.95	4010.87	4216.54	4200.46	4380.22	4460.13	4196.19	0.10296	0.0772793	1.33231	0.182757	0.374162	C6orf89	ENSG00000198663	chromosome 6 open reading frame 89 [Source:HGNC Symbol;Acc:HGNC:21114]
1794.42	1912.97	1938.83	2161.8	2035.55	1927.2	1961.79	0.116992	0.0878384	1.33191	0.182891	0.374292	ABHD10	ENSG00000144827	abhydrolase domain containing 10, depalmitoylase [Source:HGNC Symbol;Acc:HGNC:25656]
3821.84	3923.27	4005.43	4038.83	3995.37	4841.26	4104.33	0.131986	0.0990969	1.33189	0.182897	0.374292	PTPN11	ENSG00000179295	protein tyrosine phosphatase non-receptor type 11 [Source:HGNC Symbol;Acc:HGNC:9644]
328.831	301.722	309.867	342.502	333.849	369.787	331.093	0.157381	0.11817	1.33182	0.18292	0.374292	PCDHGB2	ENSG00000253910	protocadherin gamma subfamily B, 2 [Source:HGNC Symbol;Acc:HGNC:8709]
30.4876	29.1989	34.5668	29.8246	20.0927	18.1491	27.0533	-0.454752	0.341428	-1.33191	0.182889	0.374292	SOD2-OT1	ENSG00000285427	SOD2 overlapping transcript 1 [Source:HGNC Symbol;Acc:HGNC:53445]
757.836	752.093	830.221	850.482	769.707	982.318	823.776	0.15413	0.115784	1.33118	0.183131	0.374672	CRIPT	ENSG00000119878	CXXC repeat containing interactor of PDZ3 domain [Source:HGNC Symbol;Acc:HGNC:14312]
314.676	292.874	216.043	184.72	242.659	266.564	252.923	-0.245092	0.184227	-1.33038	0.183393	0.375157	PUSL1	ENSG00000169972	pseudouridine synthase like 1 [Source:HGNC Symbol;Acc:HGNC:26914]
2827.73	2786.28	3102.37	2994	2953.63	3720.56	3064.1	0.149438	0.112351	1.3301	0.183486	0.375213	PLEKHA8	ENSG00000106086	pleckstrin homology domain containing A8 [Source:HGNC Symbol;Acc:HGNC:30037]
229.746	213.24	246.289	266.497	265.843	248.415	245.005	0.175702	0.132093	1.33014	0.183471	0.375213	SEPTIN7-DT	ENSG00000228878	SEPTIN7 divergent transcript [Source:HGNC Symbol;Acc:HGNC:51153]
76.2191	81.403	77.7754	71.1942	66.4606	55.5815	71.439	-0.28347	0.213124	-1.33007	0.183495	0.375213	KCNK15-AS1	ENSG00000244558	KCNK15 and WISP2 antisense RNA 1 [Source:HGNC Symbol;Acc:HGNC:49901]
163.327	169.885	177.155	198.189	190.108	193.968	182.105	0.188139	0.141468	1.3299	0.183551	0.375223	PPP1R3D	ENSG00000132825	protein phosphatase 1 regulatory subunit 3D [Source:HGNC Symbol;Acc:HGNC:9294]
2879.99	3158.79	3128.92	2967.06	3219.48	4115.3	3244.92	0.168046	0.126365	1.32984	0.183571	0.375223	MTURN	ENSG00000180354	maturin, neural progenitor differentiation regulator homolog [Source:HGNC Symbol;Acc:HGNC:25457]
317.943	301.722	317.891	335.767	343.122	365.25	330.282	0.154891	0.116479	1.32978	0.183592	0.375223	ZNF814	ENSG00000204514	zinc finger protein 814 [Source:HGNC Symbol;Acc:HGNC:33258]
427.916	431.79	498.133	452.179	497.682	588.71	482.735	0.176288	0.132572	1.32975	0.1836	0.375223	ZNF407	ENSG00000215421	zinc finger protein 407 [Source:HGNC Symbol;Acc:HGNC:19904]
262.411	281.371	281.473	270.345	255.023	195.102	257.621	-0.197744	0.148749	-1.32938	0.183722	0.375371	OXSM	ENSG00000151093	3-oxoacyl-ACP synthase, mitochondrial [Source:HGNC Symbol;Acc:HGNC:26063]
558.577	527.35	555.538	532.032	472.952	479.816	521.044	-0.14124	0.10624	-1.32944	0.183703	0.375371	C3orf62	ENSG00000188315	chromosome 3 open reading frame 62 [Source:HGNC Symbol;Acc:HGNC:24771]
1137.84	1167.96	1028.98	1024.62	1080.37	929.005	1061.46	-0.136414	0.102681	-1.32852	0.184007	0.375799	EPS8L1	ENSG00000131037	EPS8 like 1 [Source:HGNC Symbol;Acc:HGNC:21295]
59.8864	43.3559	48.7639	72.1562	68.0062	49.9099	57.0131	0.33184	0.249768	1.32859	0.183983	0.375799	SYTL5	ENSG00000147041	synaptotagmin like 5 [Source:HGNC Symbol;Acc:HGNC:15589]
480.18	411.439	373.445	306.905	367.852	424.234	394.009	-0.201171	0.151419	-1.32857	0.183989	0.375799	C19orf47	ENSG00000160392	chromosome 19 open reading frame 47 [Source:HGNC Symbol;Acc:HGNC:26723]
1886.97	1788.21	1614.76	1502.77	1649.15	1677.65	1686.59	-0.130789	0.0984588	-1.32836	0.184058	0.375851	SEMA4G	ENSG00000095539	semaphorin 4G [Source:HGNC Symbol;Acc:HGNC:10735]
263.5	272.523	266.041	221.279	230.294	259.758	252.233	-0.173679	0.130793	-1.32788	0.184216	0.376124	MTHFSD	ENSG00000103248	methenyltetrahydrofolate synthetase domain containing [Source:HGNC Symbol;Acc:HGNC:25778]
13542	13893.4	14416.8	15175.9	14925.8	14566.9	14420.1	0.0938368	0.070675	1.32772	0.18427	0.376183	HNRNPK	ENSG00000165119	heterogeneous nuclear ribonucleoprotein K [Source:HGNC Symbol;Acc:HGNC:5044]
54.4422	68.1308	56.1711	49.0662	51.0047	43.104	53.6532	-0.323965	0.244033	-1.32755	0.184328	0.376251	NFKBID	ENSG00000167604	NFKB inhibitor delta [Source:HGNC Symbol;Acc:HGNC:15671]
25099	26382.5	26379.4	30063.2	30898	24633.9	27242.7	0.136548	0.102883	1.32721	0.184439	0.376426	ATP5F1A	ENSG00000152234	ATP synthase F1 subunit alpha [Source:HGNC Symbol;Acc:HGNC:823]
1830.35	1762.55	1745.62	1683.65	1567.23	1690.13	1713.26	-0.109675	0.0826409	-1.32713	0.184466	0.376428	GGA2	ENSG00000103365	golgi associated, gamma adaptin ear containing, ARF binding protein 2 [Source:HGNC Symbol;Acc:HGNC:16064]
1512.4	1359.96	1566	1628.81	1544.05	1662.91	1545.69	0.123984	0.0934567	1.32665	0.184625	0.376528	GOSR1	ENSG00000108587	golgi SNAP receptor complex member 1 [Source:HGNC Symbol;Acc:HGNC:4430]
4219.27	4150.67	3794.94	3575.1	3981.46	3668.38	3898.3	-0.116242	0.0876074	-1.32685	0.184559	0.376528	AAMP	ENSG00000127837	angio associated migratory cell protein [Source:HGNC Symbol;Acc:HGNC:18]
1141.11	1236.09	1213.54	1084.27	1191.65	1011.81	1146.41	-0.130223	0.098154	-1.32672	0.184601	0.376528	PCYOX1L	ENSG00000145882	prenylcysteine oxidase 1 like [Source:HGNC Symbol;Acc:HGNC:28477]
111.062	81.403	73.4545	101.019	106.646	110.029	97.2689	0.27291	0.205721	1.3266	0.18464	0.376528	GSN	ENSG00000148180	gelsolin [Source:HGNC Symbol;Acc:HGNC:4620]
1140.02	1183	1138.24	1098.7	1064.92	1033.36	1109.71	-0.113989	0.0859213	-1.32667	0.184619	0.376528	ALAD	ENSG00000148218	aminolevulinate dehydratase [Source:HGNC Symbol;Acc:HGNC:395]
2712.31	2757.08	2567.2	2519.7	2531.69	2422.9	2585.15	-0.104272	0.0786302	-1.32611	0.184804	0.376812	RER1	ENSG00000157916	retention in endoplasmic reticulum sorting receptor 1 [Source:HGNC Symbol;Acc:HGNC:30309]
218.858	240.67	253.696	286.701	262.751	257.49	253.361	0.175373	0.132264	1.32593	0.184864	0.376883	TTC39A	ENSG00000085831	tetratricopeptide repeat domain 39A [Source:HGNC Symbol;Acc:HGNC:18657]
2324.68	2203.19	2009.2	1867.4	2085.01	2036.1	2087.6	-0.126324	0.095298	-1.32557	0.184982	0.377072	MAN1B1	ENSG00000177239	mannosidase alpha class 1B member 1 [Source:HGNC Symbol;Acc:HGNC:6823]
3935.08	3822.4	3699.89	3622.24	3663.06	3364.38	3684.51	-0.105331	0.0794788	-1.32527	0.185082	0.377123	UBE2I	ENSG00000103275	ubiquitin conjugating enzyme E2 I [Source:HGNC Symbol;Acc:HGNC:12485]
480.18	476.915	427.764	412.734	421.948	414.025	438.928	-0.146574	0.110595	-1.32533	0.185063	0.377123	ZNF789	ENSG00000198556	zinc finger protein 789 [Source:HGNC Symbol;Acc:HGNC:27801]
33.7542	38.9319	43.8258	31.7487	34.0031	23.8206	34.3474	-0.400786	0.302398	-1.32536	0.185053	0.377123		ENSG00000286418	novel transcript
3702.07	3822.4	3854.2	4167.74	4046.37	3958.76	3925.26	0.0972131	0.0733676	1.32501	0.185167	0.377222	WBP11	ENSG00000084463	WW domain binding protein 11 [Source:HGNC Symbol;Acc:HGNC:16461]
81.6633	88.4815	65.4301	57.725	68.0062	65.7903	71.1827	-0.296007	0.223407	-1.32497	0.185181	0.377222	SLC8B1	ENSG00000089060	solute carrier family 8 member B1 [Source:HGNC Symbol;Acc:HGNC:26175]
13318.7	13264.3	13761.3	12880.4	12681.6	12307.3	13035.6	-0.0914037	0.0690108	-1.32448	0.185342	0.377447	POU4F1	ENSG00000152192	POU class 4 homeobox 1 [Source:HGNC Symbol;Acc:HGNC:9218]
793.767	772.444	827.752	872.61	820.711	918.796	834.347	0.126628	0.0956052	1.32449	0.185342	0.377447	USP38	ENSG00000170185	ubiquitin specific peptidase 38 [Source:HGNC Symbol;Acc:HGNC:20067]
10611.9	10961.1	11404.6	11263.1	11681.6	12566	11414.7	0.106582	0.0804779	1.32436	0.185384	0.377481	SNRNP200	ENSG00000144028	small nuclear ribonucleoprotein U5 subunit 200 [Source:HGNC Symbol;Acc:HGNC:30859]
16.3327	13.2722	16.6661	18.2796	30.9119	19.2834	19.1243	0.529584	0.399917	1.32423	0.185425	0.377514	GEM	ENSG00000164949	GTP binding protein overexpressed in skeletal muscle [Source:HGNC Symbol;Acc:HGNC:4234]
44.6426	62.8219	74.689	85.6254	71.0974	72.5962	68.5788	0.317399	0.239708	1.32411	0.185468	0.37755	TPI1P1	ENSG00000226415	triosephosphate isomerase 1 pseudogene 1 [Source:HGNC Symbol;Acc:HGNC:35449]
217.769	250.403	255.548	217.431	205.564	216.654	227.228	-0.18108	0.136777	-1.32391	0.185532	0.377583	PDE8A	ENSG00000073417	phosphodiesterase 8A [Source:HGNC Symbol;Acc:HGNC:8793]
5618.44	5172.63	4719.61	4327.45	4667.7	5116.9	4937.12	-0.135972	0.102711	-1.32383	0.18556	0.377583	KHSRP	ENSG00000088247	KH-type splicing regulatory protein [Source:HGNC Symbol;Acc:HGNC:6316]
4324.89	4071.92	3952.35	3991.68	3690.88	3771.6	3967.22	-0.107454	0.0811672	-1.32386	0.18555	0.377583	MAP3K12	ENSG00000139625	mitogen-activated protein kinase kinase kinase 12 [Source:HGNC Symbol;Acc:HGNC:6851]
33.7542	38.0471	26.5424	26.9383	20.0927	23.8206	28.1992	-0.442018	0.333967	-1.32354	0.185657	0.37773	TNFAIP2	ENSG00000185215	TNF alpha induced protein 2 [Source:HGNC Symbol;Acc:HGNC:11895]
3814.22	3723.3	3750.5	4243.75	4191.66	3751.18	3912.44	0.110474	0.0834836	1.32331	0.185733	0.377833	HNRNPM	ENSG00000099783	heterogeneous nuclear ribonucleoprotein M [Source:HGNC Symbol;Acc:HGNC:5046]
31.5765	40.7015	43.8258	30.7867	32.4575	26.0893	34.2395	-0.399408	0.301864	-1.32314	0.185789	0.377896	AK8	ENSG00000165695	adenylate kinase 8 [Source:HGNC Symbol;Acc:HGNC:26526]
9837.71	9571.93	10002.2	10023.9	10343.1	11297.8	10179.4	0.106433	0.0804655	1.32271	0.185931	0.378133	CHD3	ENSG00000170004	chromodomain helicase DNA binding protein 3 [Source:HGNC Symbol;Acc:HGNC:1918]
34.843	51.3193	53.0848	56.7629	54.0959	66.9246	52.8384	0.337297	0.255082	1.3223	0.186067	0.378358	MAP3K14-AS1	ENSG00000267278	MAP3K14 antisense RNA 1 [Source:HGNC Symbol;Acc:HGNC:44359]
103.44	102.639	123.453	136.616	120.556	130.446	119.525	0.230507	0.174402	1.3217	0.186269	0.378718	SNX7	ENSG00000162627	sorting nexin 7 [Source:HGNC Symbol;Acc:HGNC:14971]
28.31	33.623	25.3079	19.2417	20.0927	23.8206	25.066	-0.458619	0.347015	-1.32161	0.186298	0.378725	POLD4	ENSG00000175482	DNA polymerase delta 4, accessory subunit [Source:HGNC Symbol;Acc:HGNC:14106]
3109.74	3072.96	3067.19	3086.36	3188.56	3941.75	3244.43	0.143635	0.108689	1.32152	0.186329	0.378737	DRAXIN	ENSG00000162490	dorsal inhibitory axon guidance protein [Source:HGNC Symbol;Acc:HGNC:25054]
1390.45	1364.39	1299.96	1222.81	1233.39	1290.85	1300.31	-0.112657	0.085285	-1.32095	0.186518	0.37907	TENT4A	ENSG00000112941	terminal nucleotidyltransferase 4A [Source:HGNC Symbol;Acc:HGNC:16705]
852.565	921.977	963.55	1049.63	1072.64	902.915	960.547	0.140976	0.106748	1.32064	0.186621	0.379132	TRAPPC13	ENSG00000113597	trafficking protein particle complex subunit 13 [Source:HGNC Symbol;Acc:HGNC:25828]
3154.38	3259.66	3366.56	3452.92	3289.03	3911.12	3405.61	0.123449	0.0934774	1.32063	0.186624	0.379132	SCYL2	ENSG00000136021	SCY1 like pseudokinase 2 [Source:HGNC Symbol;Acc:HGNC:19286]
41.3761	30.0837	22.8388	16.3554	18.5472	30.6265	26.6379	-0.499696	0.378352	-1.32072	0.186596	0.379132	SUV39H2-DT	ENSG00000272853	SUV39H2 divergent transcript [Source:HGNC Symbol;Acc:HGNC:55188]
398.517	391.088	382.087	443.52	392.581	458.264	411.01	0.149667	0.113359	1.32029	0.186737	0.379309	NUFIP1	ENSG00000083635	nuclear FMR1 interacting protein 1 [Source:HGNC Symbol;Acc:HGNC:8057]
5973.4	5671.67	5145.52	4973.01	5607.42	4744.84	5352.64	-0.131894	0.0999046	-1.3202	0.186768	0.379321	PODXL2	ENSG00000114631	podocalyxin like 2 [Source:HGNC Symbol;Acc:HGNC:17936]
1025.69	1021.08	946.267	974.59	931.994	808.767	951.398	-0.139116	0.105423	-1.3196	0.186969	0.379679	PYCR2	ENSG00000143811	pyrroline-5-carboxylate reductase 2 [Source:HGNC Symbol;Acc:HGNC:30262]
20457.2	20519.7	20262.3	21244.7	21969.1	21827.6	21046.8	0.0868572	0.0658248	1.31952	0.186995	0.379681	GABBR1	ENSG00000204681	gamma-aminobutyric acid type B receptor subunit 1 [Source:HGNC Symbol;Acc:HGNC:4070]
599.953	595.481	608.623	602.264	554.869	453.726	569.153	-0.163002	0.123547	-1.31935	0.187052	0.379694	UMAD1	ENSG00000219545	UBAP1-MVB12-associated (UMA) domain containing 1 [Source:HGNC Symbol;Acc:HGNC:48955]
96.9071	108.832	93.8242	118.336	137.558	100.954	109.402	0.245397	0.185988	1.31942	0.187029	0.379694	SLC25A5-AS1	ENSG00000224281	SLC25A5 antisense RNA 1 [Source:HGNC Symbol;Acc:HGNC:43438]
2026.34	2084.62	2050.55	1923.2	2043.28	1670.85	1966.47	-0.12948	0.0981519	-1.31918	0.187109	0.379757	CYB5R1	ENSG00000159348	cytochrome b5 reductase 1 [Source:HGNC Symbol;Acc:HGNC:13397]
402.872	353.926	425.913	375.212	313.756	359.578	371.876	-0.169894	0.128813	-1.31892	0.187197	0.379886		ENSG00000288658	novel protein, ortholog of Gm2102 (M. musculus)
834.055	805.182	916.021	815.847	816.075	673.784	810.16	-0.150669	0.114252	-1.31875	0.187254	0.379915	NGDN	ENSG00000129460	neuroguidin [Source:HGNC Symbol;Acc:HGNC:20271]
2264.8	2226.2	2161.04	2032.88	2227.2	1835.32	2124.57	-0.127055	0.0963474	-1.31872	0.187262	0.379915	PPP1R11	ENSG00000204619	protein phosphatase 1 regulatory inhibitor subunit 11 [Source:HGNC Symbol;Acc:HGNC:9285]
746.947	745.014	762.322	772.553	758.888	984.586	795.052	0.159443	0.120927	1.31851	0.187334	0.380001	LATS2	ENSG00000150457	large tumor suppressor kinase 2 [Source:HGNC Symbol;Acc:HGNC:6515]
1386.1	1290.95	1000.59	898.586	1105.1	1205.78	1147.85	-0.195694	0.148428	-1.31844	0.187355	0.380001	SLC4A2	ENSG00000164889	solute carrier family 4 member 2 [Source:HGNC Symbol;Acc:HGNC:11028]
1195.55	1129.02	1007.38	951.5	1094.28	975.512	1058.87	-0.141517	0.107351	-1.31826	0.187416	0.380073	NOSIP	ENSG00000142546	nitric oxide synthase interacting protein [Source:HGNC Symbol;Acc:HGNC:17946]
336.453	337.115	374.062	416.582	391.036	362.981	369.705	0.157753	0.119727	1.3176	0.187637	0.380394	FBXO5	ENSG00000112029	F-box protein 5 [Source:HGNC Symbol;Acc:HGNC:13584]
435.538	459.219	471.59	436.786	482.226	649.963	489.22	0.198387	0.150556	1.3177	0.187606	0.380394	SLC26A2	ENSG00000155850	solute carrier family 26 member 2 [Source:HGNC Symbol;Acc:HGNC:10994]
27.2211	53.9737	35.8014	34.635	21.6383	28.3579	33.6046	-0.449482	0.341146	-1.31756	0.18765	0.380394	EXTL3-AS1	ENSG00000246339	EXTL3 antisense RNA 1 [Source:HGNC Symbol;Acc:HGNC:27985]
50.0868	40.7015	45.6776	50.0283	51.0047	70.3276	51.3044	0.335236	0.254507	1.3172	0.187773	0.38059	CACNA1G	ENSG00000006283	calcium voltage-gated channel subunit alpha1 G [Source:HGNC Symbol;Acc:HGNC:1394]
1095.38	1081.24	1000.59	1163.16	1143.74	1133.18	1102.88	0.116753	0.0886484	1.31704	0.187826	0.380648	DCAKD	ENSG00000172992	dephospho-CoA kinase domain containing [Source:HGNC Symbol;Acc:HGNC:26238]
20.688	23.0052	20.3697	13.4692	12.3648	18.1491	18.0077	-0.531243	0.403578	-1.31633	0.188063	0.381075	BRPF3-AS1	ENSG00000246982	BRPF3 antisense RNA 1 [Source:HGNC Symbol;Acc:HGNC:55591]
2523.94	2235.04	1702.42	1470.06	1885.63	2189.23	2001.05	-0.220225	0.167353	-1.31593	0.188197	0.381242	KIF26A	ENSG00000066735	kinesin family member 26A [Source:HGNC Symbol;Acc:HGNC:20226]
533.534	580.439	535.169	427.165	537.867	517.248	521.904	-0.159057	0.120876	-1.31587	0.188219	0.381242	ASAP3	ENSG00000088280	ArfGAP with SH3 domain, ankyrin repeat and PH domain 3 [Source:HGNC Symbol;Acc:HGNC:14987]
18940.4	18715.6	19070.4	19347.5	19669.3	22197.4	19656.8	0.109862	0.0835035	1.31565	0.18829	0.381242	KIF5A	ENSG00000155980	kinesin family member 5A [Source:HGNC Symbol;Acc:HGNC:6323]
33.7542	34.5078	38.2704	43.2937	40.1855	53.3128	40.5541	0.359025	0.272859	1.31579	0.188245	0.381242	SYNE3	ENSG00000176438	spectrin repeat containing nuclear envelope family member 3 [Source:HGNC Symbol;Acc:HGNC:19861]
471.47	496.381	500.602	526.26	553.323	535.397	513.905	0.133652	0.101588	1.31563	0.188297	0.381242	PRMT3	ENSG00000185238	protein arginine methyltransferase 3 [Source:HGNC Symbol;Acc:HGNC:30163]
512.846	529.12	540.107	507.98	519.32	368.653	496.337	-0.183476	0.139447	-1.31574	0.188261	0.381242	AKR1C1	ENSG00000187134	aldo-keto reductase family 1 member C1 [Source:HGNC Symbol;Acc:HGNC:384]
31.5765	22.1204	33.3323	48.1042	40.1855	28.3579	33.9461	0.421689	0.320572	1.31543	0.188367	0.381331	HNRNPA1L3	ENSG00000224578	heterogeneous nuclear ribonucleoprotein A1 like 3 [Source:HGNC Symbol;Acc:HGNC:48778]
589.065	542.392	584.55	589.757	622.875	678.321	601.16	0.139357	0.105961	1.31518	0.18845	0.381449	ZNF549	ENSG00000121406	zinc finger protein 549 [Source:HGNC Symbol;Acc:HGNC:26632]
59.8864	48.6648	41.974	41.3696	34.0031	39.7011	44.2665	-0.358458	0.272608	-1.31492	0.188537	0.381573	CCND2-AS1	ENSG00000255920	CCND2 antisense RNA 1 [Source:HGNC Symbol;Acc:HGNC:49398]
1671.38	1644.87	1753.65	1994.4	1910.36	1649.3	1770.66	0.131112	0.0997236	1.31475	0.188593	0.381607	CISD1	ENSG00000122873	CDGSH iron sulfur domain 1 [Source:HGNC Symbol;Acc:HGNC:30880]
2714.49	2680.99	2943.12	3050.77	2919.63	3009.34	2886.39	0.106552	0.0810458	1.31472	0.188605	0.381607	MAP3K7	ENSG00000135341	mitogen-activated protein kinase kinase kinase 7 [Source:HGNC Symbol;Acc:HGNC:6859]
108.884	95.56	79.0099	56.7629	86.5534	87.3423	85.6855	-0.301098	0.229088	-1.31433	0.188734	0.381663	SLX9	ENSG00000160256	SLX9 ribosome biogenesis factor [Source:HGNC Symbol;Acc:HGNC:15811]
26.1323	26.5445	28.3942	17.3175	23.1839	19.2834	23.476	-0.464274	0.35323	-1.31437	0.188723	0.381663	NDST2	ENSG00000166507	N-deacetylase and N-sulfotransferase 2 [Source:HGNC Symbol;Acc:HGNC:7681]
448.604	416.748	511.095	547.425	519.32	475.278	486.412	0.16096	0.122455	1.31444	0.188699	0.381663	ETFRF1	ENSG00000205707	electron transfer flavoprotein regulatory factor 1 [Source:HGNC Symbol;Acc:HGNC:27052]
31.5765	36.2774	25.9251	20.2037	26.2751	22.6863	27.1574	-0.444425	0.338096	-1.31449	0.18868	0.381663		ENSG00000205740	novel transcript, antisense to GTPBP4
170.949	169.885	136.416	146.237	142.195	116.835	147.086	-0.22816	0.173634	-1.31403	0.188836	0.381817	FABP6	ENSG00000170231	fatty acid binding protein 6 [Source:HGNC Symbol;Acc:HGNC:3561]
368.029	361.005	325.916	299.208	327.666	317.608	333.239	-0.15884	0.120932	-1.31347	0.189025	0.382148	EEF2KMT	ENSG00000118894	eukaryotic elongation factor 2 lysine methyltransferase [Source:HGNC Symbol;Acc:HGNC:32221]
92.5518	98.2145	87.6516	113.526	95.827	116.835	100.768	0.241135	0.183597	1.31339	0.189051	0.382148	PTPRG-AS1	ENSG00000241472	PTPRG antisense RNA 1 [Source:HGNC Symbol;Acc:HGNC:44638]
981.049	941.443	1024.66	1032.32	1037.09	1143.39	1026.66	0.123976	0.0944272	1.31293	0.189207	0.382412	SLC30A6	ENSG00000152683	solute carrier family 30 member 6 [Source:HGNC Symbol;Acc:HGNC:19305]
35.9319	43.3559	54.9366	41.3696	23.1839	36.2981	39.1793	-0.401228	0.305664	-1.31264	0.189303	0.382477	DNAH6	ENSG00000115423	dynein axonemal heavy chain 6 [Source:HGNC Symbol;Acc:HGNC:2951]
1759.57	1841.3	1925.25	2123.32	2102.01	1814.91	1927.73	0.127226	0.0969208	1.31268	0.189292	0.382477	UBA3	ENSG00000144744	ubiquitin like modifier activating enzyme 3 [Source:HGNC Symbol;Acc:HGNC:12470]
41.3761	56.6282	66.0473	79.8529	78.8254	52.1785	62.4847	0.340193	0.259203	1.31246	0.189366	0.382477		ENSG00000272425	novel transcript
39.1984	37.1622	32.715	23.09	17.0016	38.5667	31.289	-0.442989	0.337488	-1.31261	0.189316	0.382477		ENSG00000280195	novel transcript, antisense to RPL10
22.8657	21.2356	18.5179	25.0142	24.7295	35.1638	24.5878	0.457451	0.348544	1.31246	0.189364	0.382477		ENSG00000289440	novel transcript
78.3968	69.0156	63.5783	81.7771	95.827	77.1335	77.6214	0.273274	0.208253	1.31223	0.189444	0.382583	CMTM8	ENSG00000170293	CKLF like MARVEL transmembrane domain containing 8 [Source:HGNC Symbol;Acc:HGNC:19179]
15.2438	15.9267	20.3697	26.9383	24.7295	21.552	20.7934	0.488872	0.372603	1.31205	0.189505	0.382639	TMEM253	ENSG00000232070	transmembrane protein 253 [Source:HGNC Symbol;Acc:HGNC:32545]
33.7542	35.3926	41.974	51.9525	46.3679	44.2383	42.2799	0.350504	0.267154	1.31199	0.189523	0.382639		ENSG00000273271	novel transcript, antisense to SOD1
145.905	140.686	123.453	109.677	122.102	119.103	126.821	-0.222267	0.169434	-1.31182	0.189582	0.382661	HPS1	ENSG00000107521	HPS1 biogenesis of lysosomal organelles complex 3 subunit 1 [Source:HGNC Symbol;Acc:HGNC:5163]
50.0868	55.7434	45.0603	43.2937	15.456	49.9099	43.2584	-0.431998	0.329315	-1.31181	0.189584	0.382661	SDHAP1	ENSG00000290763	SDHA pseudogene 1 [Source:NCBI gene (formerly Entrezgene);Acc:255812]
2216.89	2120.9	1889.45	1737.52	2071.1	1852.34	1981.37	-0.138108	0.10532	-1.31132	0.189751	0.382945	PES1	ENSG00000100029	pescadillo ribosomal biogenesis factor 1 [Source:HGNC Symbol;Acc:HGNC:8848]
2839.71	2825.22	3106.08	2953.6	3219.48	3353.04	3049.52	0.118043	0.0900456	1.31093	0.189882	0.383159	RBM12	ENSG00000244462	RNA binding motif protein 12 [Source:HGNC Symbol;Acc:HGNC:9898]
279.833	263.675	246.906	245.331	190.108	250.684	246.09	-0.190248	0.145144	-1.31075	0.189941	0.383225	C19orf44	ENSG00000105072	chromosome 19 open reading frame 44 [Source:HGNC Symbol;Acc:HGNC:26141]
1161.8	1182.11	1187.62	1088.12	1180.84	950.557	1125.17	-0.135846	0.103662	-1.31047	0.190038	0.383369	TRIP4	ENSG00000103671	thyroid hormone receptor interactor 4 [Source:HGNC Symbol;Acc:HGNC:12310]
1019.16	952.946	937.008	1054.44	1109.74	1001.6	1012.48	0.12208	0.0931726	1.31026	0.190109	0.383434	TRIM26	ENSG00000234127	tripartite motif containing 26 [Source:HGNC Symbol;Acc:HGNC:12962]
77.3079	69.0156	66.6646	81.7771	88.099	85.0737	77.9896	0.263749	0.201301	1.31022	0.190121	0.383434	TSC22D1-AS1	ENSG00000278156	TSC22D1 antisense RNA 1 [Source:HGNC Symbol;Acc:HGNC:43684]
1467.76	1666.99	1677.11	1611.49	1544.05	2402.48	1728.31	0.208134	0.158901	1.30983	0.190254	0.383621	EIF2AK2	ENSG00000055332	eukaryotic translation initiation factor 2 alpha kinase 2 [Source:HGNC Symbol;Acc:HGNC:9437]
1547.25	1599.75	1786.36	1786.59	1808.35	1770.67	1716.49	0.119212	0.0910156	1.3098	0.190265	0.383621	PARD3	ENSG00000148498	par-3 family cell polarity regulator [Source:HGNC Symbol;Acc:HGNC:16051]
118.684	110.602	137.65	135.654	159.196	138.387	133.362	0.223871	0.170947	1.30959	0.190334	0.383709	MYD88	ENSG00000172936	MYD88 innate immune signal transduction adaptor [Source:HGNC Symbol;Acc:HGNC:7562]
829.699	704.313	570.97	532.032	641.422	660.172	656.435	-0.197374	0.150746	-1.30932	0.190427	0.383843	FAM3A	ENSG00000071889	FAM3 metabolism regulating signaling molecule A [Source:HGNC Symbol;Acc:HGNC:13749]
23.9546	28.3141	22.8388	43.2937	23.1839	32.8952	29.0801	0.437874	0.334448	1.30924	0.190452	0.383843	ACBD7	ENSG00000176244	acyl-CoA binding domain containing 7 [Source:HGNC Symbol;Acc:HGNC:17715]
87.1075	84.9423	63.5783	93.3221	89.6446	97.5512	86.0243	0.269866	0.206156	1.30904	0.190521	0.383933	RTBDN	ENSG00000132026	retbindin [Source:HGNC Symbol;Acc:HGNC:30310]
3286.13	3355.22	3382.61	3483.7	3496.14	3776.14	3463.32	0.101618	0.0776337	1.30895	0.190552	0.383942	MIEF1	ENSG00000100335	mitochondrial elongation factor 1 [Source:HGNC Symbol;Acc:HGNC:25979]
484.536	517.617	520.971	484.89	445.132	452.592	484.29	-0.138851	0.106121	-1.30843	0.190728	0.384247	IL1RAP	ENSG00000196083	interleukin 1 receptor accessory protein [Source:HGNC Symbol;Acc:HGNC:5995]
1452.52	1421.01	1478.97	1498.93	1547.14	1660.64	1509.87	0.112412	0.0859287	1.3082	0.190806	0.384248	ARMC9	ENSG00000135931	armadillo repeat containing 9 [Source:HGNC Symbol;Acc:HGNC:20730]
90.3741	79.6334	101.849	100.057	91.1902	137.252	100.059	0.273257	0.208876	1.30823	0.190796	0.384248	DUSP19	ENSG00000162999	dual specificity phosphatase 19 [Source:HGNC Symbol;Acc:HGNC:18894]
51.1757	52.2041	49.9984	32.7108	47.9135	41.9697	45.9954	-0.343596	0.262625	-1.30831	0.190768	0.384248		ENSG00000273355	novel transcript
2232.13	2179.3	2400.54	2389.81	2318.39	2730.3	2375.08	0.126911	0.0970465	1.30773	0.190964	0.384514	TMCC1	ENSG00000172765	transmembrane and coiled-coil domain family 1 [Source:HGNC Symbol;Acc:HGNC:29116]
27.2211	26.5445	25.3079	21.1658	18.5472	17.0147	22.6335	-0.467763	0.35775	-1.30751	0.191038	0.384613	UQCRHL	ENSG00000233954	ubiquinol-cytochrome c reductase hinge protein like [Source:HGNC Symbol;Acc:HGNC:51714]
4750.63	4742.61	4984.41	5356.88	5278.21	4908.18	5003.49	0.102153	0.0781373	1.30736	0.191091	0.384666	PBX3	ENSG00000167081	PBX homeobox 3 [Source:HGNC Symbol;Acc:HGNC:8634]
31.5765	15.0419	23.4561	31.7487	27.8207	35.1638	27.4679	0.457406	0.349921	1.30717	0.191155	0.384666	TMEM102	ENSG00000181284	transmembrane protein 102 [Source:HGNC Symbol;Acc:HGNC:26722]
978.871	742.36	589.488	517.601	717.157	718.022	710.583	-0.242053	0.18516	-1.30727	0.191122	0.384666	CEND1	ENSG00000184524	cell cycle exit and neuronal differentiation 1 [Source:HGNC Symbol;Acc:HGNC:24153]
3525.68	3305.67	2880.16	2714.04	2958.27	3145.46	3088.21	-0.138719	0.106124	-1.30713	0.191167	0.384666	VARS1	ENSG00000204394	valyl-tRNA synthetase 1 [Source:HGNC Symbol;Acc:HGNC:12651]
445.337	507.884	445.048	441.596	454.405	341.429	439.283	-0.178258	0.1364	-1.30688	0.191254	0.384738	MPPE1	ENSG00000154889	metallophosphoesterase 1 [Source:HGNC Symbol;Acc:HGNC:15988]
1636.53	1710.35	1621.55	1547.99	1525.5	1546.07	1598	-0.104505	0.0799615	-1.30695	0.191231	0.384738	WDR73	ENSG00000177082	WD repeat domain 73 [Source:HGNC Symbol;Acc:HGNC:25928]
899.385	929.941	937.625	985.173	1037.09	978.915	961.356	0.114881	0.0879647	1.30599	0.191557	0.385296	TERF1	ENSG00000147601	telomeric repeat binding factor 1 [Source:HGNC Symbol;Acc:HGNC:11728]
3410.26	3282.66	2857.32	2531.24	2885.63	3191.96	3026.51	-0.149443	0.114482	-1.30539	0.191759	0.385607	MGAT3	ENSG00000128268	beta-1,4-mannosyl-glycoprotein 4-beta-N-acetylglucosaminyltransferase [Source:HGNC Symbol;Acc:HGNC:7046]
227.568	194.659	207.401	167.402	185.472	198.505	196.835	-0.191575	0.146758	-1.30538	0.191763	0.385607	GPR37	ENSG00000170775	G protein-coupled receptor 37 [Source:HGNC Symbol;Acc:HGNC:4494]
1626.73	1536.04	1343.17	1410.41	1451.31	1197.84	1427.58	-0.149745	0.114735	-1.30514	0.191844	0.385686	PIH1D1	ENSG00000104872	PIH1 domain containing 1 [Source:HGNC Symbol;Acc:HGNC:26075]
1427.47	1373.23	1454.89	1574.93	1488.41	1521.12	1473.34	0.10797	0.0827284	1.30511	0.191854	0.385686	UVRAG	ENSG00000198382	UV radiation resistance associated [Source:HGNC Symbol;Acc:HGNC:12640]
2239.75	2198.77	1846.86	1701.93	2074.19	1893.17	1992.44	-0.149219	0.114343	-1.30502	0.191887	0.385701	FAM20C	ENSG00000177706	FAM20C golgi associated secretory pathway kinase [Source:HGNC Symbol;Acc:HGNC:22140]
4592.75	4563.88	4583.19	4052.29	4304.48	4463.53	4426.69	-0.100236	0.0768147	-1.30491	0.191923	0.385722	TM9SF4	ENSG00000101337	transmembrane 9 superfamily member 4 [Source:HGNC Symbol;Acc:HGNC:30797]
22.8657	22.1204	19.7525	8.65875	17.0016	19.2834	18.2804	-0.548504	0.420477	-1.30448	0.192069	0.385964	EMILIN3	ENSG00000183798	elastin microfibril interfacer 3 [Source:HGNC Symbol;Acc:HGNC:16123]
695.772	795.449	758.618	707.131	676.971	671.515	717.576	-0.130861	0.100333	-1.30428	0.19214	0.386054	ZKSCAN7	ENSG00000196345	zinc finger with KRAB and SCAN domains 7 [Source:HGNC Symbol;Acc:HGNC:12955]
64.2418	56.6282	40.1222	25.9762	46.3679	49.9099	47.2077	-0.400295	0.30695	-1.3041	0.192199	0.386121	ZNF628	ENSG00000197483	zinc finger protein 628 [Source:HGNC Symbol;Acc:HGNC:28054]
892.852	852.962	906.762	1095.81	998.455	847.334	932.363	0.149608	0.11474	1.30389	0.19227	0.386161	NSMCE4A	ENSG00000107672	NSE4 homolog A, SMC5-SMC6 complex component [Source:HGNC Symbol;Acc:HGNC:25935]
27.2211	23.89	30.8632	28.8625	9.27358	17.0147	22.8542	-0.523457	0.401448	-1.30392	0.19226	0.386161	IGFLR1	ENSG00000126246	IGF like family receptor 1 [Source:HGNC Symbol;Acc:HGNC:23620]
1243.46	1163.53	1143.79	1046.75	1197.84	995.929	1131.88	-0.133668	0.102525	-1.30376	0.192315	0.3862	PNKD	ENSG00000127838	PNKD metallo-beta-lactamase domain containing [Source:HGNC Symbol;Acc:HGNC:9153]
2522.85	2554.46	2764.11	2776.57	2823.8	2835.79	2712.93	0.104419	0.0801121	1.30342	0.192433	0.386332	ORC4	ENSG00000115947	origin recognition complex subunit 4 [Source:HGNC Symbol;Acc:HGNC:8490]
141.55	100.869	101.849	81.7771	97.3726	105.491	104.818	-0.268416	0.205927	-1.30345	0.192422	0.386332	FDXR	ENSG00000161513	ferredoxin reductase [Source:HGNC Symbol;Acc:HGNC:3642]
65.3307	64.5915	41.3567	52.9146	29.3663	45.3726	49.8221	-0.381433	0.292686	-1.30321	0.192501	0.386419		ENSG00000284707	novel transcript
912.452	942.328	1020.96	982.287	958.27	1295.39	1018.61	0.170182	0.130635	1.30273	0.192666	0.386698	DENND1B	ENSG00000213047	DENN domain containing 1B [Source:HGNC Symbol;Acc:HGNC:28404]
554.222	566.282	632.079	606.112	582.69	795.155	622.757	0.178616	0.137166	1.30219	0.19285	0.387015	ZNF681	ENSG00000196172	zinc finger protein 681 [Source:HGNC Symbol;Acc:HGNC:26457]
31.5765	25.6596	35.1841	36.5592	37.0943	47.6413	35.6192	0.385033	0.295713	1.30205	0.192899	0.387053	FANCB	ENSG00000181544	FA complementation group B [Source:HGNC Symbol;Acc:HGNC:3583]
1283.75	1321.03	1349.96	1428.69	1429.68	1400.88	1369	0.105986	0.0814033	1.30199	0.192921	0.387053	TADA2A	ENSG00000276234	transcriptional adaptor 2A [Source:HGNC Symbol;Acc:HGNC:11531]
2216.89	2255.39	1983.89	1996.32	1967.54	1995.26	2069.22	-0.114254	0.0877711	-1.30173	0.193009	0.387128	SLC38A7	ENSG00000103042	solute carrier family 38 member 7 [Source:HGNC Symbol;Acc:HGNC:25582]
83.841	84.0574	85.7998	70.2321	54.0959	82.8051	76.8052	-0.277998	0.213549	-1.3018	0.192986	0.387128	NBPF11	ENSG00000263956	NBPF member 11 [Source:HGNC Symbol;Acc:HGNC:31993]
2759.13	2741.16	2598.68	2789.08	2744.98	3331.49	2827.42	0.131247	0.100847	1.30146	0.193103	0.387263	CCDC127	ENSG00000164366	coiled-coil domain containing 127 [Source:HGNC Symbol;Acc:HGNC:30520]
2172.24	2022.69	1931.42	1867.4	1941.27	1858.01	1965.51	-0.111898	0.0860006	-1.30113	0.193214	0.387422	CDK5R2	ENSG00000171450	cyclin dependent kinase 5 regulatory subunit 2 [Source:HGNC Symbol;Acc:HGNC:1776]
35.9319	26.5445	37.6532	24.0521	26.2751	24.9549	29.2353	-0.422345	0.324613	-1.30107	0.193234	0.387422	PDC-AS1	ENSG00000229739	PDC antisense RNA 1 [Source:HGNC Symbol;Acc:HGNC:40432]
7180.93	7369.63	7712.72	8589.48	8290.58	7289.11	7738.74	0.118311	0.0909617	1.30067	0.193372	0.387629	DDX24	ENSG00000089737	DEAD-box helicase 24 [Source:HGNC Symbol;Acc:HGNC:13266]
11505.8	11907	12218.8	13555.8	13754.3	11491.8	12405.5	0.122777	0.0943986	1.30062	0.193388	0.387629	TSPAN3	ENSG00000140391	tetraspanin 3 [Source:HGNC Symbol;Acc:HGNC:17752]
822.077	784.831	723.434	804.302	833.076	917.662	814.23	0.135181	0.103943	1.30053	0.193419	0.387639	ROR2	ENSG00000169071	receptor tyrosine kinase like orphan receptor 2 [Source:HGNC Symbol;Acc:HGNC:10257]
2033.96	2120.02	2157.34	2506.23	2306.03	2074.66	2199.71	0.125894	0.0968146	1.30036	0.193478	0.387704	ECHDC1	ENSG00000093144	ethylmalonyl-CoA decarboxylase 1 [Source:HGNC Symbol;Acc:HGNC:21489]
1999.12	1876.69	2086.97	2207.02	2159.2	2073.53	2067.09	0.110542	0.0850578	1.29961	0.193736	0.38817		ENSG00000289047	novel transcript
4441.4	4384.26	4639.36	4383.25	3649.15	4310.4	4301.3	-0.124725	0.096012	-1.29906	0.193923	0.388493	TIAL1	ENSG00000151923	TIA1 cytotoxic granule associated RNA binding protein like 1 [Source:HGNC Symbol;Acc:HGNC:11804]
1315.32	1356.42	1436.38	1492.19	1476.04	1467.8	1424.03	0.109455	0.0842672	1.29891	0.193976	0.388512	EML1	ENSG00000066629	EMAP like 1 [Source:HGNC Symbol;Acc:HGNC:3330]
785.057	796.334	838.863	918.79	1000	772.469	851.919	0.149807	0.115335	1.29888	0.193984	0.388512	TXNDC17	ENSG00000129235	thioredoxin domain containing 17 [Source:HGNC Symbol;Acc:HGNC:28218]
14176.8	14231.4	14653.2	15179.7	14919.6	15730.7	14815.2	0.0898987	0.0692312	1.29853	0.194106	0.388703	ATXN7L3B	ENSG00000253719	ataxin 7 like 3B [Source:HGNC Symbol;Acc:HGNC:37931]
145.905	144.225	140.119	126.995	136.012	108.894	133.692	-0.21408	0.164906	-1.29819	0.194221	0.388882	CDPF1	ENSG00000205643	cysteine rich DPF motif domain containing 1 [Source:HGNC Symbol;Acc:HGNC:33710]
9185.49	9716.16	10386.1	9248.51	9205.57	8771.66	9418.91	-0.105656	0.0814	-1.29799	0.194292	0.388972	SLC39A6	ENSG00000141424	solute carrier family 39 member 6 [Source:HGNC Symbol;Acc:HGNC:18607]
856.92	857.386	875.899	880.306	891.809	1087.81	908.355	0.143239	0.110379	1.2977	0.19439	0.389117	PIAS2	ENSG00000078043	protein inhibitor of activated STAT 2 [Source:HGNC Symbol;Acc:HGNC:17311]
13379.7	13192.6	13053.9	13001.6	14174.7	15978	13796.7	0.123024	0.0948439	1.29712	0.194589	0.389436	CLSTN1	ENSG00000171603	calsyntenin 1 [Source:HGNC Symbol;Acc:HGNC:17447]
28.31	29.1989	30.246	24.0521	15.456	23.8206	25.1806	-0.446298	0.344077	-1.29709	0.194601	0.389436		ENSG00000260583	novel transcript, antisense to MRPL39
180.748	156.612	222.215	201.075	190.108	271.101	203.643	0.240125	0.185177	1.29673	0.194723	0.389627	ZNF829	ENSG00000185869	zinc finger protein 829 [Source:HGNC Symbol;Acc:HGNC:34032]
2337.75	2310.25	2357.33	2700.57	2655.33	2272.03	2438.88	0.122558	0.0945605	1.29608	0.194948	0.390002	RRAGB	ENSG00000083750	Ras related GTP binding B [Source:HGNC Symbol;Acc:HGNC:19901]
25.0434	23.0052	30.246	14.4312	17.0016	24.9549	22.4471	-0.487308	0.375998	-1.29604	0.194962	0.390002		ENSG00000273485	novel transcript, antisense to CALHM2
1823.81	1775.82	1859.2	1445.05	1528.59	1930.61	1727.18	-0.154536	0.119259	-1.2958	0.195045	0.390063	KCNMA1	ENSG00000156113	potassium calcium-activated channel subfamily M alpha 1 [Source:HGNC Symbol;Acc:HGNC:6284]
26.1323	23.0052	20.3697	32.7108	35.5487	24.9549	27.1203	0.430771	0.332424	1.29585	0.195028	0.390063	MIR3171HG	ENSG00000258932	MIR3171 host gene [Source:HGNC Symbol;Acc:HGNC:56193]
562.933	546.816	575.291	523.373	630.603	1142.26	663.545	0.446554	0.344698	1.29549	0.19515	0.390222	NOPCHAP1	ENSG00000151131	NOP protein chaperone 1 [Source:HGNC Symbol;Acc:HGNC:28628]
106.707	82.2878	93.207	110.64	109.737	111.163	102.29	0.238818	0.184364	1.29536	0.195196	0.390261	ZNF396	ENSG00000186496	zinc finger protein 396 [Source:HGNC Symbol;Acc:HGNC:18824]
1255.44	1248.47	1422.8	1405.6	1408.04	1462.13	1367.08	0.1211	0.0935002	1.29518	0.195257	0.390278	PDIK1L	ENSG00000175087	PDLIM1 interacting kinase 1 like [Source:HGNC Symbol;Acc:HGNC:18981]
29.3988	25.6596	24.6906	23.09	20.0927	13.6118	22.7573	-0.476057	0.367579	-1.29511	0.195281	0.390278	PTMAP5	ENSG00000214182	prothymosin alpha pseudogene 5 [Source:HGNC Symbol;Acc:HGNC:9628]
107.796	80.5182	73.4545	62.5354	85.0078	65.7903	79.1836	-0.296572	0.228994	-1.29511	0.195282	0.390278	IKBKG	ENSG00000269335	inhibitor of nuclear factor kappa B kinase regulatory subunit gamma [Source:HGNC Symbol;Acc:HGNC:5961]
406.139	415.863	314.805	282.852	383.308	323.28	354.375	-0.202896	0.156768	-1.29424	0.195581	0.390823	THAP7	ENSG00000184436	THAP domain containing 7 [Source:HGNC Symbol;Acc:HGNC:23190]
4892.18	4693.06	4423.32	4682.46	5244.21	5226.93	4860.36	0.113314	0.0875775	1.29387	0.195711	0.391032	MPP2	ENSG00000108852	MAGUK p55 scaffold protein 2 [Source:HGNC Symbol;Acc:HGNC:7220]
2522.85	2407.58	2274.62	2102.15	2533.23	1808.1	2274.76	-0.162236	0.125448	-1.29325	0.195923	0.391403	SSR4	ENSG00000180879	signal sequence receptor subunit 4 [Source:HGNC Symbol;Acc:HGNC:11326]
119.773	95.56	84.5653	85.6254	86.5534	74.8648	91.157	-0.26746	0.206853	-1.293	0.196013	0.391426	TNFRSF12A	ENSG00000006327	TNF receptor superfamily member 12A [Source:HGNC Symbol;Acc:HGNC:18152]
82.7522	83.1726	72.22	61.5733	75.7342	60.1187	72.5952	-0.277077	0.21429	-1.293	0.19601	0.391426	PPM1J	ENSG00000155367	protein phosphatase, Mg2+/Mn2+ dependent 1J [Source:HGNC Symbol;Acc:HGNC:20785]
1701.86	1738.66	1843.15	1989.59	1854.72	1856.88	1830.81	0.109544	0.0847124	1.29313	0.195966	0.391426	FBXO22	ENSG00000167196	F-box protein 22 [Source:HGNC Symbol;Acc:HGNC:13593]
217.769	253.057	239.499	197.227	228.748	205.311	223.602	-0.179921	0.139178	-1.29274	0.1961	0.391495	MTUS1	ENSG00000129422	microtubule associated scaffold protein 1 [Source:HGNC Symbol;Acc:HGNC:29789]
335.364	343.308	304.929	244.369	295.209	327.817	308.499	-0.182834	0.141425	-1.2928	0.19608	0.391495	ZNF764	ENSG00000169951	zinc finger protein 764 [Source:HGNC Symbol;Acc:HGNC:28200]
7914.81	8168.61	8382.46	9627.57	9242.66	7841.53	8529.61	0.126577	0.0979523	1.29223	0.196277	0.391798	YWHAH	ENSG00000128245	tyrosine 3-monooxygenase/tryptophan 5-monooxygenase activation protein eta [Source:HGNC Symbol;Acc:HGNC:12853]
440.982	478.685	495.664	537.805	548.687	482.084	497.318	0.143777	0.111275	1.29208	0.196328	0.391848	PLS3	ENSG00000102024	plastin 3 [Source:HGNC Symbol;Acc:HGNC:9091]
518.29	557.434	583.932	606.112	596.6	619.336	580.284	0.132055	0.102231	1.29173	0.196451	0.391988	TMEM68	ENSG00000167904	transmembrane protein 68 [Source:HGNC Symbol;Acc:HGNC:26510]
237.368	199.083	180.859	209.734	256.569	241.609	220.87	0.200202	0.154985	1.29175	0.196445	0.391988	SPRN	ENSG00000203772	shadow of prion protein [Source:HGNC Symbol;Acc:HGNC:16871]
149.172	125.644	163.575	172.213	151.468	184.893	157.828	0.215048	0.166497	1.2916	0.196497	0.392027		ENSG00000273156	novel transcript
5810.07	5386.76	4741.21	4259.14	4724.89	5376.66	5049.79	-0.150043	0.116181	-1.29146	0.196544	0.392069	RUSC2	ENSG00000198853	RUN and SH3 domain containing 2 [Source:HGNC Symbol;Acc:HGNC:23625]
421.383	374.277	408.629	386.757	343.122	350.504	380.779	-0.152075	0.117837	-1.29056	0.196857	0.392641	ANKRD49	ENSG00000168876	ankyrin repeat domain 49 [Source:HGNC Symbol;Acc:HGNC:25970]
4770.23	5120.43	5014.04	4454.45	4820.71	4633.68	4802.26	-0.100541	0.0779122	-1.29044	0.196899	0.392641	COPG1	ENSG00000181789	COPI coat complex subunit gamma 1 [Source:HGNC Symbol;Acc:HGNC:2236]
68.5972	70.7852	91.9725	69.27	63.3694	57.8501	70.3074	-0.291267	0.225716	-1.29041	0.196909	0.392641		ENSG00000267940	novel transcript
4246.49	4225.88	4688.74	4082.12	4343.12	6946.55	4755.48	0.223996	0.173648	1.28994	0.19707	0.392911	LONRF2	ENSG00000170500	LON peptidase N-terminal domain and ring finger 2 [Source:HGNC Symbol;Acc:HGNC:24788]
401.784	386.664	407.395	453.141	394.127	475.278	419.732	0.1497	0.116112	1.28927	0.197303	0.393322	CWF19L2	ENSG00000152404	CWF19 like cell cycle control factor 2 [Source:HGNC Symbol;Acc:HGNC:26508]
1165.06	1176.8	1283.91	1315.17	1230.29	1404.28	1262.59	0.123399	0.0957197	1.28917	0.197338	0.393339	ABHD13	ENSG00000139826	abhydrolase domain containing 13 [Source:HGNC Symbol;Acc:HGNC:20293]
6424.18	6779.45	6804.11	6537.36	6360.13	5552.48	6409.62	-0.117137	0.0909367	-1.28812	0.197706	0.39402	SRSF3	ENSG00000112081	serine and arginine rich splicing factor 3 [Source:HGNC Symbol;Acc:HGNC:10785]
335.364	298.183	340.73	355.009	357.033	372.056	343.062	0.153066	0.118876	1.2876	0.197884	0.394323	ZNRF2	ENSG00000180233	zinc and ring finger 2 [Source:HGNC Symbol;Acc:HGNC:22316]
671.817	663.611	653.066	639.785	564.143	609.128	633.592	-0.128694	0.099993	-1.28703	0.198084	0.394618	DHRS1	ENSG00000157379	dehydrogenase/reductase 1 [Source:HGNC Symbol;Acc:HGNC:16445]
203.614	186.696	196.907	152.009	177.744	186.028	183.833	-0.191824	0.149037	-1.28709	0.198062	0.394618	TMEM232	ENSG00000186952	transmembrane protein 232 [Source:HGNC Symbol;Acc:HGNC:37270]
1770.46	1860.77	1863.52	1781.78	1853.17	2589.64	1953.22	0.180022	0.139894	1.28685	0.198148	0.39464	C3orf70	ENSG00000187068	chromosome 3 open reading frame 70 [Source:HGNC Symbol;Acc:HGNC:33731]
45.7315	72.5548	52.4675	44.2558	49.4591	41.9697	51.0731	-0.341522	0.265382	-1.28691	0.198127	0.39464		ENSG00000272501	novel transcript, antisense to HCG27
3268.71	3068.54	2833.86	2425.41	2503.87	3260.02	2893.4	-0.162675	0.126452	-1.28646	0.198283	0.394806	BRD4	ENSG00000141867	bromodomain containing 4 [Source:HGNC Symbol;Acc:HGNC:13575]
190.548	160.152	178.39	152.971	170.016	138.387	165.077	-0.202247	0.157212	-1.28646	0.198284	0.394806	LINC01315	ENSG00000229891	long intergenic non-protein coding RNA 1315 [Source:HGNC Symbol;Acc:HGNC:50513]
876.52	876.852	949.97	853.368	848.532	783.812	864.842	-0.123134	0.0957344	-1.28621	0.198371	0.394927	ABHD17C	ENSG00000136379	abhydrolase domain containing 17C, depalmitoylase [Source:HGNC Symbol;Acc:HGNC:26925]
2040.49	1951.9	2022.78	1780.82	1703.25	2034.96	1922.37	-0.123211	0.0958084	-1.28601	0.198438	0.394931	NKTR	ENSG00000114857	natural killer cell triggering receptor [Source:HGNC Symbol;Acc:HGNC:7833]
3387.39	3103.05	3417.18	3108.49	3652.24	4292.25	3493.43	0.157486	0.122458	1.28604	0.198428	0.394931	EP400	ENSG00000183495	E1A binding protein p400 [Source:HGNC Symbol;Acc:HGNC:11958]
44.6426	35.3926	38.2704	54.8387	46.3679	46.507	44.3365	0.336804	0.261906	1.28597	0.198452	0.394931	CLN8-AS1	ENSG00000253982	CLN8 antisense RNA 1 [Source:HGNC Symbol;Acc:HGNC:55523]
23.9546	28.3141	25.3079	16.3554	17.0016	22.6863	22.27	-0.468897	0.364783	-1.28541	0.198648	0.395269		ENSG00000287825	novel transcript, antisense to CNPY3
3303.55	3591.47	3706.67	3669.39	3795.98	3975.78	3673.81	0.109128	0.0849081	1.28525	0.198706	0.395331	ELAPOR2	ENSG00000164659	endosome-lysosome associated apoptosis and autophagy regulator family member 2 [Source:HGNC Symbol;Acc:HGNC:21945]
16.3327	20.3508	17.2834	23.09	23.1839	28.3579	21.4331	0.468725	0.364824	1.2848	0.198864	0.395593		ENSG00000286535	novel transcript, antisense to ASAP1
2203.82	2181.07	2108.58	2076.18	2088.1	1836.46	2082.37	-0.11388	0.0886606	-1.28445	0.198985	0.395783	VPS4A	ENSG00000132612	vacuolar protein sorting 4 homolog A [Source:HGNC Symbol;Acc:HGNC:13488]
533.534	533.544	597.512	662.875	564.143	610.262	583.645	0.143463	0.111734	1.28397	0.199152	0.396009	OSGIN2	ENSG00000164823	oxidative stress induced growth inhibitor family member 2 [Source:HGNC Symbol;Acc:HGNC:1355]
40.2872	69.0156	60.4919	41.3696	38.6399	53.3128	50.5195	-0.35516	0.276606	-1.28399	0.199144	0.396009		ENSG00000289727	novel transcript, antisense to NLRC4
25.0434	19.4659	27.7769	40.4075	29.3663	27.2236	28.2139	0.429493	0.334554	1.28378	0.19922	0.396091	PPIAP82	ENSG00000213455	peptidylprolyl isomerase A pseudogene 82 [Source:HGNC Symbol;Acc:HGNC:53706]
1947.94	1973.14	2246.84	2147.37	2032.46	4418.16	2460.99	0.479259	0.373387	1.28355	0.199301	0.396201	LIN7C	ENSG00000148943	lin-7 homolog C, crumbs cell polarity complex component [Source:HGNC Symbol;Acc:HGNC:17789]
1387.19	1450.21	1501.19	1373.85	1406.49	1206.91	1387.64	-0.123681	0.0964198	-1.28273	0.199587	0.396716	SMS	ENSG00000102172	spermine synthase [Source:HGNC Symbol;Acc:HGNC:11123]
396.339	363.659	424.061	495.473	460.588	378.862	419.83	0.171652	0.133858	1.28235	0.199721	0.396737	DIMT1	ENSG00000086189	DIM1 rRNA methyltransferase and ribosome maturation factor [Source:HGNC Symbol;Acc:HGNC:30217]
904.83	911.36	970.34	908.207	969.089	1251.15	985.829	0.166444	0.129799	1.28232	0.199729	0.396737	DOCK4	ENSG00000128512	dedicator of cytokinesis 4 [Source:HGNC Symbol;Acc:HGNC:19192]
395.25	423.826	486.405	403.113	415.765	758.857	480.536	0.272783	0.212725	1.28233	0.199727	0.396737	ALG10B	ENSG00000175548	ALG10 alpha-1,2-glucosyltransferase B [Source:HGNC Symbol;Acc:HGNC:31088]
383.273	382.24	369.742	354.047	369.397	621.605	413.384	0.246413	0.19213	1.28253	0.199656	0.396737	IBA57	ENSG00000181873	iron-sulfur cluster assembly factor IBA57 [Source:HGNC Symbol;Acc:HGNC:27302]
74.0414	71.67	83.3307	57.725	72.643	61.2531	70.1105	-0.278059	0.216811	-1.2825	0.199669	0.396737		ENSG00000283041	eukaryotic translation elongation factor 1 gamma (
156.794	154.843	148.144	196.265	183.926	148.595	164.761	0.204905	0.159823	1.28208	0.199816	0.396803	COQ2	ENSG00000173085	coenzyme Q2, polyprenyltransferase [Source:HGNC Symbol;Acc:HGNC:25223]
414.85	380.471	362.952	313.639	353.941	369.787	365.94	-0.158455	0.123587	-1.28214	0.199795	0.396803	ZBTB7A	ENSG00000178951	zinc finger and BTB domain containing 7A [Source:HGNC Symbol;Acc:HGNC:18078]
542.244	546.816	555.538	677.307	673.88	500.233	582.67	0.169317	0.132101	1.28173	0.199939	0.396995	SMIM18	ENSG00000253457	small integral membrane protein 18 [Source:HGNC Symbol;Acc:HGNC:42973]
1345.81	1355.54	1460.45	1398.87	1289.03	1067.39	1319.51	-0.148681	0.116018	-1.28153	0.200009	0.397029	FANCL	ENSG00000115392	FA complementation group L [Source:HGNC Symbol;Acc:HGNC:20748]
50.0868	76.0941	43.2085	47.1421	34.0031	47.6413	49.696	-0.372215	0.29043	-1.2816	0.199983	0.397029	C1orf220	ENSG00000213057	chromosome 1 putative open reading frame 220 [Source:HGNC Symbol;Acc:HGNC:33805]
2116.71	2173.99	2338.82	1787.55	1845.44	2335.56	2099.68	-0.151777	0.118456	-1.28129	0.20009	0.397033	PAK3	ENSG00000077264	p21 (RAC1) activated kinase 3 [Source:HGNC Symbol;Acc:HGNC:8592]
567.288	474.261	437.641	380.023	442.04	482.084	463.89	-0.179568	0.140145	-1.2813	0.200087	0.397033	LRRC3	ENSG00000160233	leucine rich repeat containing 3 [Source:HGNC Symbol;Acc:HGNC:14965]
840.588	821.109	729.607	707.131	792.891	668.112	759.906	-0.142017	0.110832	-1.28136	0.200066	0.397033	DEDD2	ENSG00000160570	death effector domain containing 2 [Source:HGNC Symbol;Acc:HGNC:24450]
665.284	699.889	721.583	697.51	599.691	596.65	663.435	-0.138183	0.107853	-1.28122	0.200118	0.397036	SLC25A27	ENSG00000153291	solute carrier family 25 member 27 [Source:HGNC Symbol;Acc:HGNC:21065]
447.515	466.298	462.949	476.231	459.042	607.993	486.671	0.166258	0.129785	1.28103	0.200184	0.397114	SLC25A16	ENSG00000122912	solute carrier family 25 member 16 [Source:HGNC Symbol;Acc:HGNC:10986]
35428.8	35057.3	33480.4	36492.8	38976.8	35692.4	35854.8	0.0965152	0.0753597	1.28073	0.20029	0.397272	CALM3	ENSG00000160014	calmodulin 3 [Source:HGNC Symbol;Acc:HGNC:1449]
28.31	28.3141	19.7525	13.4692	23.1839	18.1491	21.8631	-0.493583	0.385518	-1.28031	0.200436	0.397509		ENSG00000273080	novel transcript, antisense to IMMT
913.54	939.674	992.562	1052.52	955.178	1091.21	990.781	0.123651	0.0966023	1.28	0.200546	0.397622	FEM1C	ENSG00000145780	fem-1 homolog C [Source:HGNC Symbol;Acc:HGNC:16933]
102.351	92.9056	96.2933	95.2462	78.8254	68.059	88.9468	-0.257627	0.201266	-1.28003	0.200534	0.397622	C1orf53	ENSG00000203724	chromosome 1 open reading frame 53 [Source:HGNC Symbol;Acc:HGNC:30003]
77.3079	81.403	75.3063	79.8529	105.101	96.4169	85.8979	0.254863	0.199178	1.27958	0.200694	0.397863	GPC5	ENSG00000179399	glypican 5 [Source:HGNC Symbol;Acc:HGNC:4453]
566.199	548.585	567.266	644.596	633.694	566.024	587.727	0.132397	0.103505	1.27913	0.20085	0.39812	MED20	ENSG00000124641	mediator complex subunit 20 [Source:HGNC Symbol;Acc:HGNC:16840]
775.257	815.8	856.764	879.344	836.167	960.766	854.016	0.128388	0.100409	1.27865	0.201021	0.398353	ABHD5	ENSG00000011198	abhydrolase domain containing 5, lysophosphatidic acid acyltransferase [Source:HGNC Symbol;Acc:HGNC:21396]
2003.47	1812.99	2035.12	1967.46	2000	2529.52	2058.09	0.151121	0.118184	1.27868	0.201008	0.398353	PIEZO2	ENSG00000154864	piezo type mechanosensitive ion channel component 2 [Source:HGNC Symbol;Acc:HGNC:26270]
422.472	437.984	466.652	496.435	465.224	499.099	464.644	0.137579	0.107614	1.27845	0.201089	0.398436	TMEM196	ENSG00000173452	transmembrane protein 196 [Source:HGNC Symbol;Acc:HGNC:22431]
1356.7	1410.4	1509.83	1522.98	1340.03	1966.9	1517.81	0.17606	0.137735	1.27825	0.201161	0.398478	SLC35F5	ENSG00000115084	solute carrier family 35 member F5 [Source:HGNC Symbol;Acc:HGNC:23617]
42.4649	36.2774	24.0733	47.1421	54.0959	32.8952	39.4915	0.400105	0.313014	1.27823	0.201167	0.398478	APOC1	ENSG00000130208	apolipoprotein C1 [Source:HGNC Symbol;Acc:HGNC:607]
618.464	550.355	580.846	547.425	588.872	900.647	631.102	0.220479	0.172498	1.27815	0.201196	0.398478	PPARGC1B	ENSG00000155846	PPARG coactivator 1 beta [Source:HGNC Symbol;Acc:HGNC:30022]
754.569	740.59	766.026	690.776	715.611	679.455	724.505	-0.118266	0.0925328	-1.27809	0.201216	0.398478	TMEM161B-DT	ENSG00000247828	TMEM161B divergent transcript [Source:HGNC Symbol;Acc:HGNC:43839]
4984.73	5028.4	5097.37	4872.95	4622.88	4684.72	4881.84	-0.0913868	0.0715121	-1.27792	0.201278	0.398546	CSRNP2	ENSG00000110925	cysteine and serine rich nuclear protein 2 [Source:HGNC Symbol;Acc:HGNC:16006]
1136.75	1132.56	1151.2	1297.85	1190.11	1202.37	1185.14	0.110885	0.0867982	1.2775	0.201426	0.398788		ENSG00000279249	novel transcript, antisense to CBLN1
2067.72	1936.86	1879.57	1862.59	1772.8	1821.71	1890.21	-0.106853	0.0836535	-1.27733	0.201485	0.398852	APBB3	ENSG00000113108	amyloid beta precursor protein binding family B member 3 [Source:HGNC Symbol;Acc:HGNC:20708]
21.7769	29.1989	18.5179	21.1658	17.0016	9.07453	19.4559	-0.539989	0.422814	-1.27713	0.201556	0.39894	BAIAP2L1	ENSG00000006453	BAR/IMD domain containing adaptor protein 2 like 1 [Source:HGNC Symbol;Acc:HGNC:21649]
283.1	257.481	229.005	226.09	225.657	225.729	241.177	-0.176432	0.138192	-1.27671	0.201704	0.399127	CGREF1	ENSG00000138028	cell growth regulator with EF-hand domain 1 [Source:HGNC Symbol;Acc:HGNC:16962]
29.3988	27.4293	27.1597	22.1279	12.3648	24.9549	23.9059	-0.460071	0.360335	-1.27679	0.201678	0.399127	FMNL1-DT	ENSG00000267121	FMNL1 divergent transcript [Source:HGNC Symbol;Acc:HGNC:55311]
126.306	100.869	132.712	86.5875	94.2814	121.372	110.355	-0.255309	0.200034	-1.27633	0.20184	0.399291	FBN1	ENSG00000166147	fibrillin 1 [Source:HGNC Symbol;Acc:HGNC:3603]
4929.2	4930.19	4733.19	4915.28	5204.02	5576.3	5048.03	0.105172	0.0824001	1.27636	0.20183	0.399291	RTL6	ENSG00000188636	retrotransposon Gag like 6 [Source:HGNC Symbol;Acc:HGNC:13343]
621.73	633.528	643.19	636.899	686.245	765.663	664.542	0.136296	0.106806	1.27611	0.201915	0.399335	ANAPC1	ENSG00000153107	anaphase promoting complex subunit 1 [Source:HGNC Symbol;Acc:HGNC:19988]
38.1096	56.6282	56.1711	42.3317	38.6399	38.5667	45.0745	-0.347262	0.272122	-1.27613	0.20191	0.399335	DDX11-AS1	ENSG00000245614	DDX11 antisense RNA 1 [Source:HGNC Symbol;Acc:HGNC:44176]
97.996	99.0993	98.1451	100.057	105.101	145.192	107.598	0.248491	0.194739	1.27602	0.20195	0.399351	TCAF1P1	ENSG00000223459	TRPM8 channel associated factor 1 pseudogene 1 [Source:HGNC Symbol;Acc:HGNC:33604]
5864.52	6110.53	6383.75	6881.78	6865.54	6084.47	6365.1	0.110938	0.0869667	1.27564	0.202083	0.399404	MTCH2	ENSG00000109919	mitochondrial carrier 2 [Source:HGNC Symbol;Acc:HGNC:17587]
6666.99	6094.61	5246.75	5114.43	5715.61	5544.54	5730.49	-0.136981	0.107375	-1.27572	0.202053	0.399404	REEP2	ENSG00000132563	receptor accessory protein 2 [Source:HGNC Symbol;Acc:HGNC:17975]
3989.53	3883.45	3812.84	3780.99	3746.52	3280.44	3748.96	-0.112608	0.088273	-1.27568	0.202068	0.399404	BCAP31	ENSG00000185825	B cell receptor associated protein 31 [Source:HGNC Symbol;Acc:HGNC:16695]
17.4215	27.4293	22.8388	19.2417	6.18238	19.2834	18.7328	-0.55342	0.433826	-1.27567	0.202071	0.399404	LINC01844	ENSG00000236714	long intergenic non-protein coding RNA 1844 [Source:HGNC Symbol;Acc:HGNC:52660]
3129.34	3125.17	3236.32	3115.23	2868.63	2858.48	3055.53	-0.10166	0.0796982	-1.27556	0.20211	0.399406	ERCC3	ENSG00000163161	ERCC excision repair 3, TFIIH core complex helicase subunit [Source:HGNC Symbol;Acc:HGNC:3435]
564.021	597.25	606.154	535.88	488.408	579.635	561.892	-0.138247	0.1084	-1.27534	0.202188	0.399506	NHLRC3	ENSG00000188811	NHL repeat containing 3 [Source:HGNC Symbol;Acc:HGNC:33751]
303.788	308.801	238.264	239.559	233.385	268.833	265.438	-0.189431	0.148718	-1.27376	0.202748	0.400423	MAN2B1	ENSG00000104774	mannosidase alpha class 2B member 1 [Source:HGNC Symbol;Acc:HGNC:6826]
745.858	746.784	816.641	888.965	870.171	773.603	807.004	0.131151	0.102966	1.27373	0.202759	0.400423	RPP30	ENSG00000148688	ribonuclease P/MRP subunit p30 [Source:HGNC Symbol;Acc:HGNC:17688]
19.5992	15.0419	14.8144	17.3175	21.6383	30.6265	19.8396	0.504794	0.396279	1.27383	0.202722	0.400423	TAP1	ENSG00000168394	transporter 1, ATP binding cassette subfamily B member [Source:HGNC Symbol;Acc:HGNC:43]
32.6653	33.623	35.1841	34.635	17.0016	98.6855	41.9657	0.578515	0.454133	1.27389	0.202703	0.400423		ENSG00000288899	novel transcript
192.725	204.392	185.179	175.099	143.74	186.028	181.194	-0.194142	0.15244	-1.27356	0.202818	0.400449	AGFG2	ENSG00000106351	ArfGAP with FG repeats 2 [Source:HGNC Symbol;Acc:HGNC:5177]
2052.47	1863.42	1916.61	1882.8	1777.44	1738.91	1871.94	-0.110041	0.0864108	-1.27347	0.202852	0.400449	VPS11	ENSG00000160695	VPS11 core subunit of CORVET and HOPS complexes [Source:HGNC Symbol;Acc:HGNC:14583]
158.971	152.188	162.341	173.175	145.286	234.803	171.127	0.231284	0.181617	1.27347	0.202851	0.400449	FAM151B-DT	ENSG00000249042	FAM151B divergent transcript [Source:HGNC Symbol;Acc:HGNC:55578]
2118.89	2156.29	2198.08	2068.48	2148.38	1648.16	2056.38	-0.143369	0.112602	-1.27323	0.202935	0.40056	LCMT1	ENSG00000205629	leucine carboxyl methyltransferase 1 [Source:HGNC Symbol;Acc:HGNC:17557]
7373.65	7642.15	7878.15	8373.97	8548.69	7670.24	7914.48	0.102896	0.0808277	1.27303	0.203007	0.40065	PITPNA	ENSG00000174238	phosphatidylinositol transfer protein alpha [Source:HGNC Symbol;Acc:HGNC:9001]
5157.86	5192.98	5560.94	5198.14	5574.96	6803.63	5581.42	0.14339	0.112666	1.27269	0.203128	0.400835	KLF7	ENSG00000118263	Kruppel like factor 7 [Source:HGNC Symbol;Acc:HGNC:6350]
53.3534	53.9737	70.3682	33.6729	46.3679	61.2531	53.1649	-0.350864	0.275719	-1.27254	0.20318	0.400868	GRM5	ENSG00000168959	glutamate metabotropic receptor 5 [Source:HGNC Symbol;Acc:HGNC:4597]
27.2211	23.0052	26.5424	23.09	15.456	15.8804	21.8658	-0.471921	0.370863	-1.27249	0.203198	0.400868		ENSG00000286496	novel transcript
4394.58	4325.86	4691.83	4311.1	4823.81	5678.39	4704.26	0.143006	0.112397	1.27233	0.203257	0.400918	ATRN	ENSG00000088812	attractin [Source:HGNC Symbol;Acc:HGNC:885]
274.389	315.879	287.028	366.554	276.662	343.698	310.702	0.177423	0.13947	1.27212	0.20333	0.400918	CEP76	ENSG00000101624	centrosomal protein 76 [Source:HGNC Symbol;Acc:HGNC:25727]
30621.6	30419.9	31230.5	35441.2	34701.7	29799.6	32035.8	0.115178	0.0905329	1.27222	0.203295	0.400918	RTN1	ENSG00000139970	reticulon 1 [Source:HGNC Symbol;Acc:HGNC:10467]
1726.91	1536.04	1564.77	1570.12	1459.04	1408.82	1544.28	-0.119553	0.0939752	-1.27218	0.20331	0.400918	THBS3	ENSG00000169231	thrombospondin 3 [Source:HGNC Symbol;Acc:HGNC:11787]
2093.85	2096.13	2259.81	2008.83	2043.28	1955.56	2076.24	-0.10373	0.0815609	-1.27181	0.20344	0.401082	AGBL5	ENSG00000084693	AGBL carboxypeptidase 5 [Source:HGNC Symbol;Acc:HGNC:26147]
1848.86	1751.93	1770.93	1715.39	1574.96	1692.4	1725.75	-0.106443	0.0837107	-1.27156	0.203529	0.401101	ZNF496	ENSG00000162714	zinc finger protein 496 [Source:HGNC Symbol;Acc:HGNC:23713]
10296.1	9765.71	8743.56	8066.11	9350.86	8993.99	9202.72	-0.125235	0.0984801	-1.27167	0.203489	0.401101	TP53I11	ENSG00000175274	tumor protein p53 inducible protein 11 [Source:HGNC Symbol;Acc:HGNC:16842]
27.2211	35.3926	30.8632	31.7487	44.8223	46.507	36.0925	0.377741	0.297055	1.27162	0.203508	0.401101	HHIPL1	ENSG00000182218	HHIP like 1 [Source:HGNC Symbol;Acc:HGNC:19710]
936.406	849.423	746.89	728.297	746.523	808.767	802.718	-0.146093	0.114905	-1.27143	0.203577	0.401117	FN3K	ENSG00000167363	fructosamine 3 kinase [Source:HGNC Symbol;Acc:HGNC:24822]
20108.8	19579.2	19293.8	19925.7	21649.2	21373.9	20321.8	0.0938419	0.0738107	1.27139	0.203591	0.401117	DCTN1	ENSG00000204843	dynactin subunit 1 [Source:HGNC Symbol;Acc:HGNC:2711]
435.538	389.319	240.116	198.189	338.486	330.086	321.956	-0.29757	0.234143	-1.27089	0.203767	0.401412	AJM1	ENSG00000232434	apical junction component 1 homolog [Source:HGNC Symbol;Acc:HGNC:37284]
3124.98	2899.54	3328.29	2988.23	3491.5	6057.25	3648.3	0.42271	0.33275	1.27036	0.203958	0.401734	TULP4	ENSG00000130338	TUB like protein 4 [Source:HGNC Symbol;Acc:HGNC:15530]
776.346	777.753	790.099	838.937	800.619	907.453	815.201	0.120995	0.0952718	1.27	0.204085	0.401932	ZDHHC15	ENSG00000102383	zinc finger DHHC-type palmitoyltransferase 15 [Source:HGNC Symbol;Acc:HGNC:20342]
230.835	195.544	224.067	210.696	191.654	165.61	203.068	-0.192894	0.151915	-1.26975	0.204173	0.402053	LRRC23	ENSG00000010626	leucine rich repeat containing 23 [Source:HGNC Symbol;Acc:HGNC:19138]
326.653	368.968	356.162	321.336	333.849	613.665	386.772	0.271395	0.213814	1.26931	0.204332	0.402276	ARMH4	ENSG00000139971	armadillo like helical domain containing 4 [Source:HGNC Symbol;Acc:HGNC:19846]
3165.27	3277.36	3183.23	2890.1	3156.11	2942.42	3102.41	-0.0998211	0.0786529	-1.26913	0.204394	0.402276	CAMK2G	ENSG00000148660	calcium/calmodulin dependent protein kinase II gamma [Source:HGNC Symbol;Acc:HGNC:1463]
500.868	502.575	472.825	396.378	428.13	501.368	467.024	-0.154281	0.121557	-1.2692	0.20437	0.402276	ZNF528	ENSG00000167555	zinc finger protein 528 [Source:HGNC Symbol;Acc:HGNC:29384]
219.947	236.246	235.178	213.582	193.2	206.445	217.433	-0.170704	0.1345	-1.26917	0.204379	0.402276	TMCC1-DT	ENSG00000271270	TMCC1 divergent transcript [Source:HGNC Symbol;Acc:HGNC:49060]
1867.37	1928.9	2071.54	2091.57	1953.63	2369.59	2047.1	0.128675	0.101418	1.26876	0.204527	0.402482	TMEM184C	ENSG00000164168	transmembrane protein 184C [Source:HGNC Symbol;Acc:HGNC:25587]
414.85	414.094	364.186	443.52	429.676	440.115	417.74	0.1439	0.113431	1.26861	0.204579	0.402482	RNF32-DT	ENSG00000182648	RNF32 divergent transcript [Source:HGNC Symbol;Acc:HGNC:48971]
42.4649	26.5445	29.0114	23.09	27.8207	21.552	28.4139	-0.431147	0.339844	-1.26866	0.204562	0.402482	FAM43B	ENSG00000183114	family with sequence similarity 43 member B [Source:HGNC Symbol;Acc:HGNC:31791]
7772.17	7509.43	7195.46	7033.79	7446.68	6239.87	7199.57	-0.117537	0.0926821	-1.26817	0.204736	0.402717	MLF2	ENSG00000089693	myeloid leukemia factor 2 [Source:HGNC Symbol;Acc:HGNC:7126]
2872.37	2986.25	3031.39	3047.88	3126.74	3384.8	3074.9	0.10432	0.082264	1.26811	0.204758	0.402717	HGSNAT	ENSG00000165102	heparan-alpha-glucosaminide N-acetyltransferase [Source:HGNC Symbol;Acc:HGNC:26527]
7645.86	7912.02	7942.35	7789.03	7536.33	6032.29	7476.31	-0.138045	0.108864	-1.26805	0.204778	0.402717	HINT1	ENSG00000169567	histidine triad nucleotide binding protein 1 [Source:HGNC Symbol;Acc:HGNC:4912]
16.3327	16.8115	19.1352	23.09	35.5487	17.0147	21.3221	0.492637	0.388738	1.26727	0.205059	0.403215	APLF	ENSG00000169621	aprataxin and PNKP like factor [Source:HGNC Symbol;Acc:HGNC:28724]
512.846	499.921	487.639	507.98	459.042	364.115	471.924	-0.170773	0.134792	-1.26694	0.205177	0.403396	CENPJ	ENSG00000151849	centromere protein J [Source:HGNC Symbol;Acc:HGNC:17272]
153.527	164.576	164.192	151.047	193.2	217.789	174.055	0.212584	0.167817	1.26676	0.205241	0.403467	LRRC8C	ENSG00000171488	leucine rich repeat containing 8 VRAC subunit C [Source:HGNC Symbol;Acc:HGNC:25075]
111.062	118.565	122.836	140.464	128.284	138.387	126.6	0.207684	0.163959	1.26668	0.205269	0.403469		ENSG00000236255	novel transcript
1085.58	1072.4	1100.58	1254.56	1295.21	1035.63	1140.66	0.136525	0.107797	1.26649	0.205337	0.403497	LAP3	ENSG00000002549	leucine aminopeptidase 3 [Source:HGNC Symbol;Acc:HGNC:18449]
2170.07	2031.54	1782.04	1714.43	1797.53	1940.81	1906.07	-0.132775	0.104836	-1.2665	0.205335	0.403497	PPP6R2	ENSG00000100239	protein phosphatase 6 regulatory subunit 2 [Source:HGNC Symbol;Acc:HGNC:19253]
237.368	237.13	224.684	192.417	200.927	225.729	219.709	-0.173754	0.137206	-1.26637	0.205382	0.403534	TFAP4	ENSG00000090447	transcription factor AP-4 [Source:HGNC Symbol;Acc:HGNC:11745]
186.192	253.057	225.302	246.293	265.843	248.415	237.517	0.186879	0.147613	1.26601	0.20551	0.403706	PRRG1	ENSG00000130962	proline rich and Gla domain 1 [Source:HGNC Symbol;Acc:HGNC:9469]
29.3988	19.4659	18.5179	18.2796	13.9104	13.6118	18.8641	-0.517999	0.409171	-1.26597	0.205523	0.403706		ENSG00000288926	novel transcript
23.9546	30.0837	32.0978	43.2937	46.3679	26.0893	33.6478	0.4027	0.318127	1.26585	0.205568	0.40374	MCUB	ENSG00000005059	mitochondrial calcium uniporter dominant negative subunit beta [Source:HGNC Symbol;Acc:HGNC:26076]
1204.26	1222.81	1291.94	1269.95	1251.93	1590.31	1305.2	0.145083	0.114621	1.26577	0.205595	0.403741	STAM2	ENSG00000115145	signal transducing adaptor molecule 2 [Source:HGNC Symbol;Acc:HGNC:11358]
842.765	887.47	932.687	837.975	758.888	845.065	850.808	-0.124311	0.0982309	-1.2655	0.205693	0.403779	MOSPD2	ENSG00000130150	motile sperm domain containing 2 [Source:HGNC Symbol;Acc:HGNC:28381]
1480.83	1642.22	1664.76	1616.3	1740.34	1862.55	1667.83	0.122774	0.0970169	1.26549	0.205695	0.403779	PRKG2	ENSG00000138669	protein kinase cGMP-dependent 2 [Source:HGNC Symbol;Acc:HGNC:9416]
32.6653	40.7015	36.4186	47.1421	57.1871	37.4324	41.9245	0.350127	0.27667	1.2655	0.205691	0.403779	HLA-DPA1	ENSG00000231389	major histocompatibility complex, class II, DP alpha 1 [Source:HGNC Symbol;Acc:HGNC:4938]
10457.3	9636.52	9078.11	8673.18	9491.51	8843.13	9363.28	-0.111179	0.0878634	-1.26537	0.20574	0.403813	TUBB2B	ENSG00000137285	tubulin beta 2B class IIb [Source:HGNC Symbol;Acc:HGNC:30829]
2982.34	2627.9	2278.94	1994.4	2309.12	2696.27	2481.5	-0.172016	0.135962	-1.26517	0.205809	0.403844	PIP5K1C	ENSG00000186111	phosphatidylinositol-4-phosphate 5-kinase type 1 gamma [Source:HGNC Symbol;Acc:HGNC:8996]
27.2211	21.2356	24.6906	16.3554	15.456	20.4177	20.8961	-0.475394	0.375754	-1.26517	0.205809	0.403844	CCDC162P	ENSG00000203799	coiled-coil domain containing 162, pseudogene [Source:HGNC Symbol;Acc:HGNC:21565]
506.313	474.261	437.023	416.582	459.042	404.951	449.695	-0.146507	0.115818	-1.26497	0.205881	0.403932	PTK2B	ENSG00000120899	protein tyrosine kinase 2 beta [Source:HGNC Symbol;Acc:HGNC:9612]
43.5538	52.2041	31.4805	34.635	27.8207	32.8952	37.0982	-0.38839	0.307131	-1.26457	0.206024	0.40416	KCNF1	ENSG00000162975	potassium voltage-gated channel modifier subfamily F member 1 [Source:HGNC Symbol;Acc:HGNC:6246]
1064.89	1093.63	1261.69	1172.78	1162.29	1485.95	1206.87	0.159002	0.125761	1.26432	0.206116	0.404287	PIK3CA	ENSG00000121879	phosphatidylinositol-4,5-bisphosphate 3-kinase catalytic subunit alpha [Source:HGNC Symbol;Acc:HGNC:8975]
534.623	522.041	540.724	631.127	581.144	539.934	558.265	0.134687	0.106545	1.26414	0.20618	0.404343	TRMT11	ENSG00000066651	tRNA methyltransferase 11 homolog [Source:HGNC Symbol;Acc:HGNC:21080]
886.319	885.7	913.552	873.572	862.443	703.276	854.144	-0.139942	0.110706	-1.26409	0.206198	0.404343	MBD4	ENSG00000129071	methyl-CpG binding domain 4, DNA glycosylase [Source:HGNC Symbol;Acc:HGNC:6919]
157.882	182.272	183.328	165.478	157.651	133.849	163.41	-0.200784	0.158873	-1.2638	0.206302	0.404422	CCNA1	ENSG00000133101	cyclin A1 [Source:HGNC Symbol;Acc:HGNC:1577]
50.0868	29.1989	48.7639	54.8387	58.7326	49.9099	48.5885	0.345718	0.27354	1.26386	0.206279	0.404422	PPIAP22	ENSG00000198618	peptidylprolyl isomerase A pseudogene 22 [Source:HGNC Symbol;Acc:HGNC:17236]
31.5765	30.9685	21.6043	34.635	30.9119	43.104	32.1334	0.399356	0.316027	1.26368	0.206346	0.404422	FAM27C	ENSG00000231527	family with sequence similarity 27 member C [Source:HGNC Symbol;Acc:HGNC:23668]
81.6633	58.3978	70.9854	50.9904	49.4591	69.1933	63.4482	-0.305099	0.241435	-1.26369	0.20634	0.404422	LINC01145	ENSG00000290867	long intergenic non-protein coding RNA 1145 [Source:NCBI gene (formerly Entrezgene);Acc:103091866]
28.31	19.4659	27.7769	21.1658	15.456	17.0147	21.5316	-0.477063	0.377788	-1.26278	0.206668	0.404983	PCDHA6	ENSG00000081842	protocadherin alpha 6 [Source:HGNC Symbol;Acc:HGNC:8672]
2461.88	2389	2706.71	2741.94	2627.51	2787.01	2619.01	0.109626	0.0868165	1.26273	0.206686	0.404983	VEZF1	ENSG00000136451	vascular endothelial zinc finger 1 [Source:HGNC Symbol;Acc:HGNC:12949]
2037.23	2090.82	2264.13	2220.49	2190.11	2553.35	2226.02	0.123199	0.0976542	1.26159	0.207097	0.405656	LMAN1	ENSG00000074695	lectin, mannose binding 1 [Source:HGNC Symbol;Acc:HGNC:6631]
483.447	529.12	546.279	563.781	528.594	629.545	546.794	0.143145	0.113462	1.26161	0.207089	0.405656	CYP2U1	ENSG00000155016	cytochrome P450 family 2 subfamily U member 1 [Source:HGNC Symbol;Acc:HGNC:20582]
44.6426	45.1256	49.9984	25.9762	43.2767	41.9697	41.8315	-0.359561	0.285015	-1.26155	0.207111	0.405656	PXDC1	ENSG00000168994	PX domain containing 1 [Source:HGNC Symbol;Acc:HGNC:21361]
3253.47	3388.84	3486.31	3931.07	3673.88	3356.44	3515	0.113845	0.0902646	1.26124	0.207222	0.405675	PITHD1	ENSG00000057757	PITH domain containing 1 [Source:HGNC Symbol;Acc:HGNC:25022]
450.782	437.099	416.036	371.364	435.858	373.19	414.055	-0.147421	0.116887	-1.26123	0.207225	0.405675	FAM110B	ENSG00000169122	family with sequence similarity 110 member B [Source:HGNC Symbol;Acc:HGNC:28587]
21.7769	22.1204	24.0733	17.3175	13.9104	17.0147	19.3689	-0.485608	0.384994	-1.26134	0.207187	0.405675	MIR186	ENSG00000207721	microRNA 186 [Source:HGNC Symbol;Acc:HGNC:31557]
100.174	81.403	80.2444	83.7012	72.643	57.8501	79.3359	-0.275879	0.218739	-1.26122	0.207229	0.405675	SSTR3	ENSG00000278195	somatostatin receptor 3 [Source:HGNC Symbol;Acc:HGNC:11332]
4744.09	4486.9	4069.01	3677.08	4233.39	4274.1	4247.43	-0.12637	0.100206	-1.26111	0.207271	0.405704	APBA2	ENSG00000034053	amyloid beta precursor protein binding family A member 2 [Source:HGNC Symbol;Acc:HGNC:579]
99.0848	105.293	106.787	121.222	114.374	125.909	112.112	0.216147	0.171406	1.26102	0.207301	0.405712	KIAA0825	ENSG00000185261	KIAA0825 [Source:HGNC Symbol;Acc:HGNC:28532]
2146.11	2219.12	2317.21	2331.13	2301.39	2585.11	2316.68	0.110862	0.0879493	1.26052	0.207482	0.406012	CFAP97	ENSG00000164323	cilia and flagella associated protein 97 [Source:HGNC Symbol;Acc:HGNC:29276]
1338.19	1321.03	1457.36	1490.27	1499.23	1456.46	1427.09	0.109391	0.0867916	1.26038	0.207531	0.406055	RPRD1B	ENSG00000101413	regulation of nuclear pre-mRNA domain containing 1B [Source:HGNC Symbol;Acc:HGNC:16209]
609.753	564.512	638.869	710.017	758.888	564.889	641.155	0.162459	0.128943	1.25993	0.207693	0.406299	ACYP2	ENSG00000170634	acylphosphatase 2 [Source:HGNC Symbol;Acc:HGNC:180]
1681.18	1646.64	1491.31	1370.01	1476.04	1576.7	1540.31	-0.123153	0.0977489	-1.25989	0.20771	0.406299	EXOC3	ENSG00000180104	exocyst complex component 3 [Source:HGNC Symbol;Acc:HGNC:30378]
373.474	401.706	362.952	354.047	361.669	308.534	360.397	-0.152907	0.121381	-1.25973	0.207768	0.406361	RPIA	ENSG00000153574	ribose 5-phosphate isomerase A [Source:HGNC Symbol;Acc:HGNC:10297]
1549.43	1569.66	1628.34	1715.39	1621.33	1768.4	1642.09	0.105176	0.0835153	1.25936	0.207899	0.406563	MTMR1	ENSG00000063601	myotubularin related protein 1 [Source:HGNC Symbol;Acc:HGNC:7449]
97.996	84.0574	104.318	89.4737	63.3694	83.9394	87.1923	-0.260815	0.207145	-1.2591	0.207996	0.406699	SLC13A3	ENSG00000158296	solute carrier family 13 member 3 [Source:HGNC Symbol;Acc:HGNC:14430]
418.116	444.177	432.703	410.81	381.762	383.399	411.828	-0.137472	0.109288	-1.25788	0.208435	0.407472	XRRA1	ENSG00000166435	X-ray radiation resistance associated 1 [Source:HGNC Symbol;Acc:HGNC:18868]
20.688	21.2356	23.4561	15.3933	15.456	15.8804	18.6849	-0.491968	0.391117	-1.25785	0.208445	0.407472		ENSG00000255085	zinc finger protein 154 (ZNF154) pseudogene
21.7769	15.0419	24.0733	31.7487	29.3663	22.6863	24.1156	0.451269	0.358808	1.25769	0.208505	0.407483	NOTCH2	ENSG00000134250	notch receptor 2 [Source:HGNC Symbol;Acc:HGNC:7882]
5979.93	6206.09	6394.86	6472.9	6584.24	6749.18	6397.87	0.091777	0.0729695	1.25775	0.208484	0.407483	COPB2	ENSG00000184432	COPI coat complex subunit beta 2 [Source:HGNC Symbol;Acc:HGNC:2232]
5627.15	5760.15	6251.66	6269.9	6086.56	6600.58	6099.33	0.103749	0.0825078	1.25744	0.208595	0.407552	SGCB	ENSG00000163069	sarcoglycan beta [Source:HGNC Symbol;Acc:HGNC:10806]
192.725	207.047	186.414	202.037	230.294	231.4	208.32	0.176453	0.14032	1.2575	0.208572	0.407552	MCPH1-AS1	ENSG00000249898	MCPH1 antisense RNA 1 [Source:HGNC Symbol;Acc:HGNC:51655]
165.504	185.811	206.166	171.251	183.926	128.178	173.473	-0.217943	0.173345	-1.25728	0.208651	0.407609	GAR1	ENSG00000109534	GAR1 ribonucleoprotein [Source:HGNC Symbol;Acc:HGNC:14264]
70.7749	90.2512	84.5653	66.3837	63.3694	74.8648	75.0349	-0.266197	0.211772	-1.257	0.208755	0.407759	MAP1LC3B2	ENSG00000258102	microtubule associated protein 1 light chain 3 beta 2 [Source:HGNC Symbol;Acc:HGNC:34390]
349.519	362.774	363.569	421.392	377.125	386.802	376.864	0.142262	0.113188	1.25686	0.208803	0.407801	ASAH2B	ENSG00000204147	N-acylsphingosine amidohydrolase 2B [Source:HGNC Symbol;Acc:HGNC:23456]
164.415	172.539	174.686	166.44	140.649	138.387	159.519	-0.194897	0.155118	-1.25645	0.208953	0.407987	SRP14-DT	ENSG00000248508	SRP14 divergent transcript [Source:HGNC Symbol;Acc:HGNC:48619]
35.9319	59.2826	57.4056	32.7108	40.1855	47.6413	45.5263	-0.362853	0.288788	-1.25647	0.208945	0.407987	PCDHGA3	ENSG00000254245	protocadherin gamma subfamily A, 3 [Source:HGNC Symbol;Acc:HGNC:8701]
200.347	165.46	203.697	227.052	217.929	203.043	202.921	0.185406	0.147576	1.25634	0.208993	0.408012	GINS3	ENSG00000181938	GINS complex subunit 3 [Source:HGNC Symbol;Acc:HGNC:25851]
2001.3	2014.72	1750.56	1738.48	1612.06	1910.19	1837.89	-0.130307	0.103737	-1.25612	0.209071	0.408073	COLGALT1	ENSG00000130309	collagen beta(1-O)galactosyltransferase 1 [Source:HGNC Symbol;Acc:HGNC:26182]
27.2211	36.2774	24.0733	16.3554	29.3663	19.2834	25.4295	-0.459425	0.365754	-1.2561	0.209078	0.408073	GBX2	ENSG00000168505	gastrulation brain homeobox 2 [Source:HGNC Symbol;Acc:HGNC:4186]
19.5992	27.4293	24.0733	37.5212	21.6383	35.1638	27.5709	0.426188	0.339367	1.25583	0.209177	0.408212		ENSG00000277806	novel transcript, sense intronic to ZNF155
136.106	108.832	122.836	146.237	162.288	121.372	132.945	0.222002	0.176796	1.2557	0.209226	0.408254	SIX3-AS1	ENSG00000236502	SIX3 antisense RNA 1 [Source:HGNC Symbol;Acc:HGNC:40532]
3704.25	3994.06	4064.07	4415.96	4204.02	4026.82	4068.2	0.104287	0.0830631	1.25551	0.209293	0.408332	BUB3	ENSG00000154473	BUB3 mitotic checkpoint protein [Source:HGNC Symbol;Acc:HGNC:1151]
173.126	182.272	177.772	183.758	211.747	210.983	189.943	0.179462	0.142957	1.25536	0.209348	0.408333	PER3	ENSG00000049246	period circadian regulator 3 [Source:HGNC Symbol;Acc:HGNC:8847]
730.615	705.198	714.793	617.657	554.869	753.186	679.386	-0.156002	0.124265	-1.2554	0.209334	0.408333	DNAJC22	ENSG00000178401	DnaJ heat shock protein family (Hsp40) member C22 [Source:HGNC Symbol;Acc:HGNC:25802]
433.36	483.994	538.872	436.786	451.314	429.906	462.372	-0.150226	0.119709	-1.25492	0.209506	0.408588	GNPNAT1	ENSG00000100522	glucosamine-phosphate N-acetyltransferase 1 [Source:HGNC Symbol;Acc:HGNC:19980]
469.292	368.968	285.176	247.255	323.03	374.324	344.674	-0.247236	0.197054	-1.25466	0.209602	0.408617	GLIS2	ENSG00000126603	GLIS family zinc finger 2 [Source:HGNC Symbol;Acc:HGNC:29450]
2934.44	2979.17	3184.47	3442.33	3547.14	2934.48	3170.34	0.124447	0.0991855	1.25469	0.209593	0.408617	COX7B	ENSG00000131174	cytochrome c oxidase subunit 7B [Source:HGNC Symbol;Acc:HGNC:2291]
21.7769	31.8533	17.9007	16.3554	13.9104	19.2834	20.18	-0.506204	0.403432	-1.25474	0.209572	0.408617		ENSG00000279744	TEC
964.716	1012.23	1002.44	935.145	979.908	816.707	951.857	-0.127479	0.101614	-1.25454	0.209646	0.408648	STYXL1	ENSG00000127952	serine/threonine/tyrosine interacting like 1 [Source:HGNC Symbol;Acc:HGNC:18165]
4206.21	4476.28	4589.36	5394.4	5462.14	3968.97	4682.89	0.159297	0.127002	1.25428	0.209739	0.408776	COX5A	ENSG00000178741	cytochrome c oxidase subunit 5A [Source:HGNC Symbol;Acc:HGNC:2267]
2003.47	2082.86	2174.62	2414.83	2279.75	2087.14	2173.78	0.114822	0.0915504	1.25419	0.209774	0.408792	CCNDBP1	ENSG00000166946	cyclin D1 binding protein 1 [Source:HGNC Symbol;Acc:HGNC:1587]
195.992	187.581	212.956	224.165	248.841	206.445	212.664	0.178222	0.142111	1.25411	0.209804	0.408797	CABLES1	ENSG00000134508	Cdk5 and Abl enzyme substrate 1 [Source:HGNC Symbol;Acc:HGNC:25097]
1329.48	1328.11	1339.46	1420.03	1472.95	1398.61	1381.44	0.10152	0.0809957	1.2534	0.210059	0.409084	RRP36	ENSG00000124541	ribosomal RNA processing 36 [Source:HGNC Symbol;Acc:HGNC:21374]
18.5104	12.3874	17.2834	18.2796	15.456	35.1638	19.5134	0.530625	0.423345	1.25341	0.210057	0.409084	ZCCHC24	ENSG00000165424	zinc finger CCHC-type containing 24 [Source:HGNC Symbol;Acc:HGNC:26911]
106.707	135.377	112.342	134.692	122.102	155.401	127.77	0.222856	0.177833	1.25318	0.210141	0.409084	FZD4	ENSG00000174804	frizzled class receptor 4 [Source:HGNC Symbol;Acc:HGNC:4042]
1633.27	1656.37	1713.53	1752.92	1633.7	2127.98	1752.96	0.14109	0.112585	1.25319	0.210136	0.409084	RFX7	ENSG00000181827	regulatory factor X7 [Source:HGNC Symbol;Acc:HGNC:25777]
3507.17	3420.7	3406.07	3293.21	3075.74	3296.32	3333.2	-0.0955012	0.0762067	-1.25319	0.210138	0.409084	PPP1R10	ENSG00000204569	protein phosphatase 1 regulatory subunit 10 [Source:HGNC Symbol;Acc:HGNC:9284]
45.7315	36.2774	33.9496	38.4833	21.6383	24.9549	33.5058	-0.402731	0.321351	-1.25324	0.210118	0.409084		ENSG00000226239	novel transcript
103.44	115.911	104.318	148.161	94.2814	136.118	117.038	0.243604	0.194352	1.25342	0.210054	0.409084	PTENP1-AS	ENSG00000281128	PTENP1 antisense RNA [Source:HGNC Symbol;Acc:HGNC:48773]
17.4215	17.6963	19.1352	25.0142	23.1839	26.0893	21.4234	0.451814	0.360608	1.25292	0.210233	0.409182	LXN	ENSG00000079257	latexin [Source:HGNC Symbol;Acc:HGNC:13347]
185.104	156.612	102.466	106.791	140.649	116.835	134.743	-0.281942	0.225034	-1.25289	0.210247	0.409182	DOHH	ENSG00000129932	deoxyhypusine hydroxylase [Source:HGNC Symbol;Acc:HGNC:28662]
892.852	814.915	883.306	742.728	803.71	833.722	828.539	-0.123857	0.0988756	-1.25265	0.210333	0.409276	KCTD1	ENSG00000134504	potassium channel tetramerization domain containing 1 [Source:HGNC Symbol;Acc:HGNC:18249]
1180.31	944.983	908.614	757.16	986.09	946.019	953.862	-0.174402	0.139232	-1.25261	0.210349	0.409276	FRS3	ENSG00000137218	fibroblast growth factor receptor substrate 3 [Source:HGNC Symbol;Acc:HGNC:16970]
10358.2	10283.3	10267	9949.87	9921.18	9073.39	9975.48	-0.0947664	0.0756897	-1.25204	0.210556	0.409625	CARS1	ENSG00000110619	cysteinyl-tRNA synthetase 1 [Source:HGNC Symbol;Acc:HGNC:1493]
768.724	775.983	770.964	738.88	775.889	554.68	730.853	-0.164245	0.131221	-1.25167	0.21069	0.40978	EXOSC1	ENSG00000171311	exosome component 1 [Source:HGNC Symbol;Acc:HGNC:17286]
34.843	23.0052	29.6287	25.9762	24.7295	12.4775	25.11	-0.467096	0.373162	-1.25172	0.21067	0.40978	FAM169A-AS1	ENSG00000271714	FAM169A antisense RNA 1 [Source:HGNC Symbol;Acc:HGNC:56226]
424.649	345.963	275.917	236.672	380.217	266.564	321.664	-0.247882	0.198054	-1.25159	0.21072	0.409785	MRPL41	ENSG00000182154	mitochondrial ribosomal protein L41 [Source:HGNC Symbol;Acc:HGNC:14492]
5405.02	4856.75	4242.46	3539.5	4380.22	4958.09	4563.68	-0.171486	0.137033	-1.25142	0.210783	0.409854	CLIP2	ENSG00000106665	CAP-Gly domain containing linker protein 2 [Source:HGNC Symbol;Acc:HGNC:2586]
31.5765	24.7748	19.1352	22.1279	10.8192	18.1491	21.0971	-0.500549	0.400018	-1.25132	0.210819	0.409871		ENSG00000243696	novel MUSTN1-ITIH4 readthrough
3530.03	2939.36	2398.69	2081.95	2641.42	2992.33	2763.96	-0.200472	0.160287	-1.25071	0.211041	0.410072	WIZ	ENSG00000011451	WIZ zinc finger [Source:HGNC Symbol;Acc:HGNC:30917]
1187.93	1108.67	992.562	916.865	1021.64	1053.78	1046.91	-0.13555	0.108373	-1.25078	0.211015	0.410072	SLC6A8	ENSG00000130821	solute carrier family 6 member 8 [Source:HGNC Symbol;Acc:HGNC:11055]
19.5992	20.3508	19.7525	27.9004	35.5487	19.2834	23.7392	0.450817	0.360463	1.25066	0.211059	0.410072	NRGN	ENSG00000154146	neurogranin [Source:HGNC Symbol;Acc:HGNC:8000]
55.5311	62.8219	57.4056	81.7771	103.555	41.9697	67.1767	0.356592	0.285103	1.25075	0.211026	0.410072	LINC00324	ENSG00000178977	long intergenic non-protein coding RNA 324 [Source:HGNC Symbol;Acc:HGNC:26628]
15.2438	21.2356	18.5179	28.8625	20.0927	26.0893	21.6736	0.459327	0.367257	1.2507	0.211045	0.410072	FLJ46284	ENSG00000248858	uncharacterized LOC441369 [Source:NCBI gene (formerly Entrezgene);Acc:441369]
1039.85	1125.48	1175.89	1249.75	1151.47	1223.93	1161.06	0.117224	0.0937385	1.25054	0.211102	0.410103	FAM114A2	ENSG00000055147	family with sequence similarity 114 member A2 [Source:HGNC Symbol;Acc:HGNC:1333]
32.6653	23.0052	33.9496	37.5212	27.8207	52.1785	34.5234	0.4021	0.321641	1.25015	0.211243	0.410218	MYLK	ENSG00000065534	myosin light chain kinase [Source:HGNC Symbol;Acc:HGNC:7590]
1178.13	1135.22	1120.95	1115.05	1083.46	958.497	1098.55	-0.120783	0.0966105	-1.25021	0.211225	0.410218	SMUG1	ENSG00000123415	single-strand-selective monofunctional uracil-DNA glycosylase 1 [Source:HGNC Symbol;Acc:HGNC:17148]
190.548	199.968	256.782	149.123	154.56	240.475	198.576	-0.25411	0.203244	-1.25027	0.211199	0.410218	DDR2	ENSG00000162733	discoidin domain receptor tyrosine kinase 2 [Source:HGNC Symbol;Acc:HGNC:2731]
223.213	178.733	204.932	224.165	227.203	233.669	215.319	0.177198	0.141768	1.24991	0.211332	0.410337	ZNF597	ENSG00000167981	zinc finger protein 597 [Source:HGNC Symbol;Acc:HGNC:26573]
778.524	772.444	793.185	771.591	738.795	620.471	745.835	-0.138005	0.110449	-1.2495	0.211483	0.410578	COQ9	ENSG00000088682	coenzyme Q9 [Source:HGNC Symbol;Acc:HGNC:25302]
2302.91	2204.07	2340.05	2355.18	2245.75	2977.58	2404.26	0.146963	0.117642	1.24924	0.211578	0.410708	TMEM33	ENSG00000109133	transmembrane protein 33 [Source:HGNC Symbol;Acc:HGNC:25541]
234.102	276.062	240.116	225.127	242.659	197.371	235.906	-0.17842	0.142923	-1.24836	0.2119	0.41128	LRRCC1	ENSG00000133739	leucine rich repeat and coiled-coil centrosomal protein 1 [Source:HGNC Symbol;Acc:HGNC:29373]
6756.28	6591.87	7455.94	6669.16	7157.66	9554.34	7364.21	0.168385	0.134921	1.24803	0.212022	0.411304	ACVR2B	ENSG00000114739	activin A receptor type 2B [Source:HGNC Symbol;Acc:HGNC:174]
18.5104	20.3508	22.2215	27.9004	21.6383	32.8952	23.9194	0.436608	0.349829	1.24806	0.212008	0.411304	MORN3	ENSG00000139714	MORN repeat containing 3 [Source:HGNC Symbol;Acc:HGNC:29807]
647.862	641.491	616.648	613.809	690.881	814.439	670.855	0.152861	0.122478	1.24806	0.212009	0.411304	CCNF	ENSG00000162063	cyclin F [Source:HGNC Symbol;Acc:HGNC:1591]
129.572	138.916	141.971	145.275	140.649	189.431	147.636	0.211973	0.169817	1.24824	0.211942	0.411304	ZNF546	ENSG00000187187	zinc finger protein 546 [Source:HGNC Symbol;Acc:HGNC:28671]
128.484	118.565	110.49	136.616	119.011	155.401	128.095	0.215715	0.172924	1.24745	0.212231	0.411657	CCM2L	ENSG00000101331	CCM2 like scaffold protein [Source:HGNC Symbol;Acc:HGNC:16153]
192.725	203.508	182.093	171.251	136.012	191.699	179.548	-0.199899	0.160258	-1.24736	0.212267	0.411674		ENSG00000278600	novel transcript, sense intronic to ST20
2024.16	1916.51	2095	2032.88	1884.08	1550.61	1917.21	-0.142687	0.114419	-1.24706	0.212377	0.411834	TMEM106C	ENSG00000134291	transmembrane protein 106C [Source:HGNC Symbol;Acc:HGNC:28775]
234.102	250.403	275.917	302.094	279.753	272.236	269.084	0.163712	0.131314	1.24672	0.2125	0.412019	THG1L	ENSG00000113272	tRNA-histidine guanylyltransferase 1 like [Source:HGNC Symbol;Acc:HGNC:26053]
43.5538	27.4293	32.715	19.2417	27.8207	30.6265	30.2312	-0.419823	0.336815	-1.24645	0.212599	0.412158	POLRMTP1	ENSG00000266066	RNA polymerase mitochondrial pseudogene 1 [Source:HGNC Symbol;Acc:HGNC:28865]
4713.61	4795.7	4678.25	4532.37	4550.23	4208.31	4579.75	-0.0943094	0.075674	-1.24626	0.212669	0.412241	BSDC1	ENSG00000160058	BSD domain containing 1 [Source:HGNC Symbol;Acc:HGNC:25501]
865.631	844.999	822.197	762.932	853.169	702.142	808.512	-0.130128	0.104464	-1.24567	0.212884	0.412604	SPSB4	ENSG00000175093	splA/ryanodine receptor domain and SOCS box containing 4 [Source:HGNC Symbol;Acc:HGNC:30630]
27.2211	28.3141	27.1597	31.7487	40.1855	36.2981	31.8212	0.375718	0.301676	1.24544	0.212972	0.412699	ARHGAP36	ENSG00000147256	Rho GTPase activating protein 36 [Source:HGNC Symbol;Acc:HGNC:26388]
4407.64	4246.23	4695.53	5348.22	5162.29	4178.82	4673.12	0.137718	0.110583	1.24539	0.212988	0.412699	VBP1	ENSG00000155959	VHL binding protein 1 [Source:HGNC Symbol;Acc:HGNC:12662]
54.4422	42.4711	48.1467	62.5354	54.0959	60.1187	53.635	0.298884	0.240139	1.24463	0.213268	0.413188	ANKRD53	ENSG00000144031	ankyrin repeat domain 53 [Source:HGNC Symbol;Acc:HGNC:25691]
2522.85	2590.74	2686.34	2919.92	2904.17	2588.51	2702.09	0.108358	0.0870706	1.24448	0.213321	0.413238	CEBPZOS	ENSG00000218739	CEBPZ opposite strand [Source:HGNC Symbol;Acc:HGNC:49288]
440.982	426.481	476.528	430.051	448.223	674.918	482.864	0.208693	0.167708	1.24438	0.213358	0.413256	NBEAL1	ENSG00000144426	neurobeachin like 1 [Source:HGNC Symbol;Acc:HGNC:20681]
4010.21	3833.02	3986.3	3879.12	4125.2	4975.11	4134.83	0.133855	0.107605	1.24395	0.213518	0.413512	SRRM4	ENSG00000139767	serine/arginine repetitive matrix 4 [Source:HGNC Symbol;Acc:HGNC:29389]
7107.98	7028.09	7173.85	8145.96	8074.19	6856.94	7397.83	0.114806	0.09231	1.2437	0.213608	0.413634	OAZ2	ENSG00000180304	ornithine decarboxylase antizyme 2 [Source:HGNC Symbol;Acc:HGNC:8096]
1483.01	1484.72	1520.32	1584.55	1551.78	1682.19	1551.09	0.102751	0.0826264	1.24356	0.21366	0.41368	RPS6KB1	ENSG00000108443	ribosomal protein S6 kinase B1 [Source:HGNC Symbol;Acc:HGNC:10436]
30865.5	31319.8	31417.5	35569.2	32284.4	32137.4	32265.6	0.0953153	0.0766673	1.24323	0.213782	0.413776	DDX5	ENSG00000108654	DEAD-box helicase 5 [Source:HGNC Symbol;Acc:HGNC:2746]
337.542	330.921	289.497	365.592	333.849	359.578	336.163	0.153328	0.12334	1.24313	0.21382	0.413776	SLC39A11	ENSG00000133195	solute carrier family 39 member 11 [Source:HGNC Symbol;Acc:HGNC:14463]
129.572	127.413	117.898	117.374	83.4622	114.566	115.048	-0.228368	0.18368	-1.24329	0.213759	0.413776		ENSG00000243176	novel transcript
35.9319	38.9319	24.6906	23.09	35.5487	14.7461	28.8232	-0.457854	0.368303	-1.24315	0.213814	0.413776		ENSG00000272277	novel transcript, antisense to RIPK1
3758.69	3778.16	4080.12	3700.17	3418.86	3700.14	3739.36	-0.102479	0.0824699	-1.24262	0.214008	0.413934	MAPK9	ENSG00000050748	mitogen-activated protein kinase 9 [Source:HGNC Symbol;Acc:HGNC:6886]
1046.38	1096.29	1099.97	1070.8	1029.37	849.603	1032.07	-0.137296	0.110496	-1.24254	0.214038	0.413934	ZSCAN9	ENSG00000137185	zinc finger and SCAN domain containing 9 [Source:HGNC Symbol;Acc:HGNC:12984]
407.228	399.936	394.432	313.639	336.94	419.697	378.645	-0.166295	0.133833	-1.24256	0.214031	0.413934	SHROOM2	ENSG00000146950	shroom family member 2 [Source:HGNC Symbol;Acc:HGNC:630]
35.9319	54.8585	43.2085	55.8008	61.8238	51.0442	50.4446	0.319301	0.256927	1.24277	0.213953	0.413934	PSTPIP2	ENSG00000152229	proline-serine-threonine phosphatase interacting protein 2 [Source:HGNC Symbol;Acc:HGNC:9581]
72.9526	77.8637	71.6027	71.1942	46.3679	62.3874	67.0614	-0.281409	0.226479	-1.24254	0.214039	0.413934	LTB4R2	ENSG00000213906	leukotriene B4 receptor 2 [Source:HGNC Symbol;Acc:HGNC:19260]
35.9319	30.9685	26.5424	24.0521	26.2751	19.2834	27.1756	-0.417796	0.336269	-1.24245	0.214071	0.413943		ENSG00000203900	novel transcript, antisense to CHRNA4
2751.51	2941.13	3045.58	3125.81	3061.83	3180.62	3017.75	0.0998648	0.0804019	1.24207	0.214211	0.413957	SAR1A	ENSG00000079332	secretion associated Ras related GTPase 1A [Source:HGNC Symbol;Acc:HGNC:10534]
1491.72	1403.32	1383.91	1568.2	1384.85	1717.35	1491.56	0.128853	0.103729	1.24221	0.214159	0.413957	KHNYN	ENSG00000100441	KH and NYN domain containing [Source:HGNC Symbol;Acc:HGNC:20166]
313.587	342.423	319.743	339.615	330.758	421.966	344.682	0.164933	0.132765	1.24229	0.214131	0.413957	OTUD7B	ENSG00000264522	OTU deubiquitinase 7B [Source:HGNC Symbol;Acc:HGNC:16683]
41.3761	22.1204	32.715	32.7108	35.5487	58.9844	37.2426	0.414922	0.33405	1.2421	0.214202	0.413957		ENSG00000275318	novel zinc finger protein pseudogene
205.792	245.979	226.536	182.796	185.472	227.997	212.429	-0.187	0.150557	-1.24205	0.214216	0.413957		ENSG00000291089	novel transcript
67.5083	92.0208	65.4301	54.8387	66.4606	63.5217	68.2967	-0.289337	0.232965	-1.24198	0.214244	0.413957	GPR45	ENSG00000135973	G protein-coupled receptor 45 [Source:HGNC Symbol;Acc:HGNC:4503]
172.037	164.576	208.635	197.227	205.564	223.46	195.25	0.1909	0.153754	1.24159	0.214387	0.414181	GRID2	ENSG00000152208	glutamate ionotropic receptor delta type subunit 2 [Source:HGNC Symbol;Acc:HGNC:4576]
770.902	829.072	967.871	955.349	953.633	923.333	900.027	0.137752	0.110967	1.24138	0.214466	0.414279	ZNF180	ENSG00000167384	zinc finger protein 180 [Source:HGNC Symbol;Acc:HGNC:12970]
43.5538	35.3926	41.974	32.7108	23.1839	36.2981	35.5189	-0.369222	0.29751	-1.24104	0.21459	0.414422	SNX15	ENSG00000110025	sorting nexin 15 [Source:HGNC Symbol;Acc:HGNC:14978]
104.529	97.3297	88.8861	73.1183	92.7358	80.5364	89.5226	-0.244364	0.196905	-1.24103	0.214595	0.414422	TBC1D22A-DT	ENSG00000260708	TBC1D22A divergent transcript [Source:HGNC Symbol;Acc:HGNC:55388]
105.618	77.8637	74.0718	62.5354	89.6446	58.9844	78.1196	-0.293475	0.236514	-1.24084	0.214666	0.414506	ORAI1	ENSG00000276045	ORAI calcium release-activated calcium modulator 1 [Source:HGNC Symbol;Acc:HGNC:25896]
4250.85	4384.26	4593.68	4551.62	4612.06	5048.84	4573.55	0.103152	0.0831776	1.24014	0.214923	0.414949	FAM20B	ENSG00000116199	FAM20B glycosaminoglycan xylosylkinase [Source:HGNC Symbol;Acc:HGNC:23017]
504.135	476.031	377.766	401.189	429.676	372.056	426.809	-0.171727	0.138488	-1.24001	0.21497	0.414987	PGAP3	ENSG00000161395	post-GPI attachment to proteins phospholipase 3 [Source:HGNC Symbol;Acc:HGNC:23719]
197.081	168.115	209.87	228.014	187.017	240.475	205.095	0.193367	0.156016	1.23941	0.215194	0.415365	RAD51-AS1	ENSG00000245849	RAD51 antisense RNA 1 [Source:HGNC Symbol;Acc:HGNC:48621]
2603.43	2719.04	2853.62	2734.24	2595.06	3973.51	2913.15	0.18646	0.150466	1.23922	0.215265	0.415449	TBL1XR1	ENSG00000177565	TBL1X/Y related 1 [Source:HGNC Symbol;Acc:HGNC:29529]
689.238	714.046	709.854	615.733	724.885	589.844	673.933	-0.135773	0.109592	-1.2389	0.215383	0.415623	TMEM254	ENSG00000133678	transmembrane protein 254 [Source:HGNC Symbol;Acc:HGNC:25804]
1025.69	1089.21	1164.78	1063.1	904.174	1029.96	1046.15	-0.128713	0.10393	-1.23846	0.215546	0.41583	NUS1	ENSG00000153989	NUS1 dehydrodolichyl diphosphate synthase subunit [Source:HGNC Symbol;Acc:HGNC:21042]
756.747	782.177	806.148	870.685	772.798	911.99	816.757	0.125714	0.101508	1.23847	0.215543	0.41583	ZBED9	ENSG00000232040	zinc finger BED-type containing 9 [Source:HGNC Symbol;Acc:HGNC:13851]
299.432	282.256	314.188	293.435	251.932	254.087	282.555	-0.160804	0.129869	-1.2382	0.215641	0.41596	C17orf58	ENSG00000186665	chromosome 17 open reading frame 58 [Source:HGNC Symbol;Acc:HGNC:27568]
3694.45	3574.65	4131.35	3557.78	4112.83	5122.57	4032.27	0.165876	0.133974	1.23812	0.215671	0.415964	KMT2A	ENSG00000118058	lysine methyltransferase 2A [Source:HGNC Symbol;Acc:HGNC:7132]
5390.87	5624.77	6029.44	6623.94	6689.34	5381.19	5956.59	0.132805	0.107291	1.2378	0.21579	0.416059	PCMT1	ENSG00000120265	protein-L-isoaspartate (D-aspartate) O-methyltransferase [Source:HGNC Symbol;Acc:HGNC:8728]
135.017	144.225	127.157	164.516	139.104	158.804	144.804	0.197808	0.1598	1.23785	0.215773	0.416059	RDH10	ENSG00000121039	retinol dehydrogenase 10 [Source:HGNC Symbol;Acc:HGNC:19975]
59.8864	38.9319	64.8128	49.0662	35.5487	43.104	48.5583	-0.347699	0.280909	-1.23777	0.215803	0.416059	CCNA2	ENSG00000145386	cyclin A2 [Source:HGNC Symbol;Acc:HGNC:1578]
2728.64	2871.23	2980.77	2943.01	3034.01	3254.35	2968.67	0.10472	0.0846175	1.23757	0.215874	0.416089	IBTK	ENSG00000005700	inhibitor of Bruton tyrosine kinase [Source:HGNC Symbol;Acc:HGNC:17853]
111.062	115.911	128.391	138.54	140.649	132.715	127.878	0.204055	0.164881	1.23759	0.21587	0.416089		ENSG00000283236	novel zinc finger protein pseudogene
2960.57	3105.7	3165.33	3220.09	3272.03	3368.92	3182.11	0.0945209	0.0763921	1.23731	0.215971	0.416167	DROSHA	ENSG00000113360	drosha ribonuclease III [Source:HGNC Symbol;Acc:HGNC:17904]
947.295	934.365	1034.54	1054.44	911.902	1298.79	1030.22	0.164233	0.132733	1.23732	0.215968	0.416167	PDCL	ENSG00000136940	phosducin like [Source:HGNC Symbol;Acc:HGNC:8770]
96.9071	110.602	92.5897	98.1325	102.009	159.939	110.03	0.267899	0.21653	1.23724	0.215998	0.416167	PCDHA3	ENSG00000255408	protocadherin alpha 3 [Source:HGNC Symbol;Acc:HGNC:8669]
1538.54	1541.35	1588.84	1670.18	1601.24	1736.64	1612.8	0.101653	0.0822029	1.23661	0.216231	0.416562	GSR	ENSG00000104687	glutathione-disulfide reductase [Source:HGNC Symbol;Acc:HGNC:4623]
1688.8	1735.12	1807.97	1687.49	1761.98	2446.72	1854.68	0.172435	0.139459	1.23646	0.216289	0.416622	FBXO25	ENSG00000147364	F-box protein 25 [Source:HGNC Symbol;Acc:HGNC:13596]
976.693	919.323	767.877	769.667	785.163	848.468	844.532	-0.145274	0.117514	-1.23623	0.216372	0.416728	SPATA20	ENSG00000006282	spermatogenesis associated 20 [Source:HGNC Symbol;Acc:HGNC:26125]
144.816	136.262	85.7998	100.057	71.0974	121.372	109.901	-0.303514	0.245586	-1.23587	0.216505	0.416931	ADAMTS7	ENSG00000136378	ADAM metallopeptidase with thrombospondin type 1 motif 7 [Source:HGNC Symbol;Acc:HGNC:223]
38.1096	36.2774	25.9251	27.9004	24.7295	21.552	29.0823	-0.410423	0.332119	-1.23577	0.216543	0.416951		ENSG00000289486	novel transcript, antisense to STIP1
3916.57	3552.53	3146.2	3071.93	3323.03	3322.41	3388.78	-0.126957	0.102755	-1.23553	0.216634	0.417018	GPR162	ENSG00000250510	G protein-coupled receptor 162 [Source:HGNC Symbol;Acc:HGNC:16693]
25.0434	31.8533	35.1841	41.3696	37.0943	40.8354	35.23	0.360385	0.291667	1.2356	0.216606	0.417018		ENSG00000279267	TEC
883.053	794.564	817.259	809.112	771.252	701.007	796.041	-0.127259	0.103019	-1.23529	0.216721	0.417132	BEND5	ENSG00000162373	BEN domain containing 5 [Source:HGNC Symbol;Acc:HGNC:25668]
70.7749	72.5548	83.3307	50.9904	54.0959	80.5364	68.7139	-0.293049	0.237257	-1.23516	0.216772	0.417177	ADGRF5P1	ENSG00000227582	adhesion G protein-coupled receptor F5 pseudogene 1 [Source:HGNC Symbol;Acc:HGNC:32922]
12384.5	11745	9939.2	8834.81	9788.26	11882	10762.3	-0.159247	0.128938	-1.23506	0.216807	0.417192	SLC7A5	ENSG00000103257	solute carrier family 7 member 5 [Source:HGNC Symbol;Acc:HGNC:11063]
21.7769	32.7382	33.9496	21.1658	21.6383	23.8206	25.8482	-0.428745	0.347174	-1.23495	0.216848	0.417215	USP38-DT	ENSG00000250326	USP38 divergent transcript [Source:HGNC Symbol;Acc:HGNC:55554]
97.996	94.6752	89.5034	93.3221	97.3726	145.192	103.01	0.25751	0.208532	1.23487	0.216879	0.417223	RREB1	ENSG00000124782	ras responsive element binding protein 1 [Source:HGNC Symbol;Acc:HGNC:10449]
3135.87	3185.33	3343.11	3096.95	3074.19	2852.8	3114.71	-0.0995367	0.0806357	-1.2344	0.217054	0.417505	PAK1	ENSG00000149269	p21 (RAC1) activated kinase 1 [Source:HGNC Symbol;Acc:HGNC:8590]
2072.07	1990.83	2077.1	2280.14	2395.67	1992.99	2134.8	0.118263	0.0958875	1.23335	0.217444	0.418095	SAMM50	ENSG00000100347	SAMM50 sorting and assembly machinery component [Source:HGNC Symbol;Acc:HGNC:24276]
2322.5	2183.72	1904.26	1562.42	1772.8	2319.68	2010.9	-0.180334	0.146209	-1.23339	0.217429	0.418095	TTBK1	ENSG00000146216	tau tubulin kinase 1 [Source:HGNC Symbol;Acc:HGNC:19140]
2427.03	2501.37	2490.66	2644.77	2797.53	2515.91	2562.88	0.10012	0.0811674	1.2335	0.217391	0.418095	ORMDL3	ENSG00000172057	ORMDL sphingolipid biosynthesis regulator 3 [Source:HGNC Symbol;Acc:HGNC:16038]
6283.72	6549.4	6822.01	7123.26	6595.06	7370.78	6790.71	0.101683	0.0824655	1.23304	0.217561	0.418267	SLC25A36	ENSG00000114120	solute carrier family 25 member 36 [Source:HGNC Symbol;Acc:HGNC:25554]
251.523	245.094	261.103	282.852	239.567	331.22	268.56	0.177195	0.143715	1.23296	0.217591	0.418271	CACNB4	ENSG00000182389	calcium voltage-gated channel auxiliary subunit beta 4 [Source:HGNC Symbol;Acc:HGNC:1404]
202.525	186.696	195.673	235.71	250.387	182.625	208.936	0.189644	0.153854	1.23262	0.217716	0.418458	RIDA	ENSG00000132541	reactive intermediate imine deaminase A homolog [Source:HGNC Symbol;Acc:HGNC:16897]
109.973	93.7904	97.5278	98.1325	123.648	132.715	109.298	0.231909	0.188187	1.23234	0.217823	0.41861	DOK1	ENSG00000115325	docking protein 1 [Source:HGNC Symbol;Acc:HGNC:2990]
3077.07	2936.7	2878.31	2941.09	3282.85	3364.38	3080.07	0.108542	0.0881159	1.23181	0.218019	0.418838	SMG6	ENSG00000070366	SMG6 nonsense mediated mRNA decay factor [Source:HGNC Symbol;Acc:HGNC:17809]
754.569	817.569	866.022	909.169	836.167	911.99	849.248	0.123474	0.100245	1.23172	0.218053	0.418838	TRMT5	ENSG00000126814	tRNA methyltransferase 5 [Source:HGNC Symbol;Acc:HGNC:23141]
161.149	142.455	132.095	172.213	151.468	170.147	154.921	0.195541	0.158738	1.23185	0.218004	0.418838	UACA	ENSG00000137831	uveal autoantigen with coiled-coil domains and ankyrin repeats [Source:HGNC Symbol;Acc:HGNC:15947]
2087.31	1966.94	2139.44	2254.16	2017	2472.81	2156.28	0.123777	0.100489	1.23174	0.218047	0.418838	FAR1	ENSG00000197601	fatty acyl-CoA reductase 1 [Source:HGNC Symbol;Acc:HGNC:26222]
696.86	725.548	747.508	683.079	615.147	691.933	693.346	-0.123088	0.0999612	-1.23136	0.218188	0.418989	OLMALINC	ENSG00000235823	oligodendrocyte maturation-associated long intergenic non-coding RNA [Source:HGNC Symbol;Acc:HGNC:28060]
1079.04	923.747	816.641	765.818	874.807	888.169	891.371	-0.155498	0.126275	-1.23142	0.218164	0.418989	SCRT1	ENSG00000261678	scratch family transcriptional repressor 1 [Source:HGNC Symbol;Acc:HGNC:15950]
1627.82	1197.16	1004.29	719.638	884.081	1290.85	1120.64	-0.403226	0.32754	-1.23107	0.218295	0.419141	LAMA5	ENSG00000130702	laminin subunit alpha 5 [Source:HGNC Symbol;Acc:HGNC:6485]
4806.16	4817.82	4786.27	4694	4689.34	3873.69	4611.21	-0.120543	0.0979304	-1.2309	0.21836	0.419212	APEX1	ENSG00000100823	apurinic/apyrimidinic endodeoxyribonuclease 1 [Source:HGNC Symbol;Acc:HGNC:587]
27.2211	36.2774	41.974	47.1421	32.4575	56.7158	40.298	0.367565	0.298667	1.23068	0.218441	0.419314	ANGPT2	ENSG00000091879	angiopoietin 2 [Source:HGNC Symbol;Acc:HGNC:485]
475.825	387.549	343.199	316.525	374.034	370.921	378.009	-0.182224	0.148105	-1.23037	0.21856	0.419456	WDR83	ENSG00000123154	WD repeat domain 83 [Source:HGNC Symbol;Acc:HGNC:32672]
1500.43	1519.23	1698.1	1818.34	1854.72	1513.18	1650.66	0.134839	0.109595	1.23034	0.218571	0.419456	MKKS	ENSG00000125863	MKKS centrosomal shuttling protein [Source:HGNC Symbol;Acc:HGNC:7108]
2789.62	2828.75	2993.73	2927.62	2850.08	3738.71	3021.42	0.144184	0.117198	1.23026	0.2186	0.419458	TSC1	ENSG00000165699	TSC complex subunit 1 [Source:HGNC Symbol;Acc:HGNC:12362]
1523.29	1508.61	1433.29	1602.83	1590.42	1586.91	1540.89	0.0994869	0.0808829	1.23001	0.218693	0.419583	NAT10	ENSG00000135372	N-acetyltransferase 10 [Source:HGNC Symbol;Acc:HGNC:29830]
359.319	353.041	348.137	421.392	374.034	370.921	371.141	0.142084	0.115573	1.22939	0.218926	0.419782	PRTFDC1	ENSG00000099256	phosphoribosyl transferase domain containing 1 [Source:HGNC Symbol;Acc:HGNC:23333]
621.73	599.02	702.447	638.823	704.792	791.752	676.427	0.147676	0.120111	1.22949	0.218887	0.419782	CACNA1C	ENSG00000151067	calcium voltage-gated channel subunit alpha1 C [Source:HGNC Symbol;Acc:HGNC:1390]
504.135	445.062	490.108	500.283	415.765	359.578	452.489	-0.170676	0.138821	-1.22947	0.218896	0.419782	MAGOH	ENSG00000162385	mago homolog, exon junction complex subunit [Source:HGNC Symbol;Acc:HGNC:6815]
40.2872	38.0471	33.9496	38.4833	23.1839	21.552	32.5839	-0.397086	0.323012	-1.22932	0.21895	0.419782	IFI27	ENSG00000165949	interferon alpha inducible protein 27 [Source:HGNC Symbol;Acc:HGNC:5397]
35.9319	43.3559	39.5049	32.7108	23.1839	35.1638	34.9752	-0.365448	0.297266	-1.22936	0.218937	0.419782	NPB	ENSG00000183979	neuropeptide B [Source:HGNC Symbol;Acc:HGNC:30099]
57.7087	65.4763	43.2085	74.0804	71.0974	57.8501	61.5703	0.30188	0.245573	1.22929	0.218964	0.419782	STON1	ENSG00000243244	stonin 1 [Source:HGNC Symbol;Acc:HGNC:17003]
34.843	44.2408	37.0359	48.1042	40.1855	56.7158	43.5209	0.330593	0.269024	1.22886	0.219124	0.420035	MIR30DHG	ENSG00000259820	MIR30D and MIR30B host gene [Source:HGNC Symbol;Acc:HGNC:56081]
7740.59	7490.85	7167.68	7079.97	7242.66	6615.33	7222.85	-0.0972546	0.0791564	-1.22864	0.219208	0.420041	ATP6V0B	ENSG00000117410	ATPase H+ transporting V0 subunit b [Source:HGNC Symbol;Acc:HGNC:861]
1522.2	1367.04	1262.92	1146.8	1224.11	1394.07	1319.53	-0.13977	0.113753	-1.22872	0.219178	0.420041	ABCC10	ENSG00000124574	ATP binding cassette subfamily C member 10 [Source:HGNC Symbol;Acc:HGNC:52]
25.0434	21.2356	30.246	29.8246	38.6399	34.0295	29.8365	0.392591	0.319537	1.22863	0.219212	0.420041	RBMS3-AS3	ENSG00000235904	RBMS3 antisense RNA 3 [Source:HGNC Symbol;Acc:HGNC:39989]
28.31	37.1622	29.0114	46.18	34.0031	39.7011	35.728	0.36078	0.293706	1.22837	0.219309	0.420174	PODNL1	ENSG00000132000	podocan like 1 [Source:HGNC Symbol;Acc:HGNC:26275]
1169.42	1061.78	1303.05	1173.74	1134.47	1751.38	1265.64	0.200078	0.1629	1.22822	0.219363	0.420223	N4BP2	ENSG00000078177	NEDD4 binding protein 2 [Source:HGNC Symbol;Acc:HGNC:29851]
4702.72	4480.7	4428.26	4464.07	4808.35	5558.15	4740.37	0.123854	0.100887	1.22766	0.219575	0.42047	GTF3C1	ENSG00000077235	general transcription factor IIIC subunit 1 [Source:HGNC Symbol;Acc:HGNC:4664]
5091.44	5329.24	5538.1	6049.58	6120.56	5149.79	5546.45	0.117608	0.0957938	1.22772	0.21955	0.42047	ACTR10	ENSG00000131966	actin related protein 10 [Source:HGNC Symbol;Acc:HGNC:17372]
451.87	499.036	479.615	489.7	539.413	543.337	500.495	0.132545	0.107964	1.22768	0.219568	0.42047	GM2A	ENSG00000196743	ganglioside GM2 activator [Source:HGNC Symbol;Acc:HGNC:4367]
74.0414	65.4763	74.0718	88.5117	64.915	100.954	77.9951	0.2666	0.217186	1.22752	0.219626	0.420514	SMIM14-DT	ENSG00000255458	SMIM14 divergent transcript [Source:HGNC Symbol;Acc:HGNC:53455]
103.44	102.639	112.959	152.971	111.283	108.894	115.364	0.233752	0.190445	1.2274	0.219672	0.420548	HTR5A	ENSG00000157219	5-hydroxytryptamine receptor 5A [Source:HGNC Symbol;Acc:HGNC:5300]
492.158	498.151	505.54	481.042	471.407	409.488	476.297	-0.136462	0.111194	-1.22724	0.219732	0.420609	TATDN1	ENSG00000147687	TatD DNase domain containing 1 [Source:HGNC Symbol;Acc:HGNC:24220]
605.397	571.591	530.848	667.686	582.69	614.799	595.502	0.133658	0.108948	1.22681	0.219895	0.420868	SNHG20	ENSG00000234912	small nucleolar RNA host gene 20 [Source:HGNC Symbol;Acc:HGNC:33099]
128.484	120.335	118.515	102.943	112.829	102.088	114.199	-0.210638	0.171712	-1.22669	0.219938	0.420895	MDH1B	ENSG00000138400	malate dehydrogenase 1B [Source:HGNC Symbol;Acc:HGNC:17836]
6791.12	6556.48	6249.81	5791.74	5995.37	6472.41	6309.49	-0.101757	0.0829652	-1.2265	0.220009	0.420978	RPS6KA2	ENSG00000071242	ribosomal protein S6 kinase A2 [Source:HGNC Symbol;Acc:HGNC:10431]
138.283	161.921	151.847	179.91	177.744	158.804	161.418	0.188209	0.153503	1.2261	0.220162	0.421167	PPP2R5A	ENSG00000066027	protein phosphatase 2 regulatory subunit B'alpha [Source:HGNC Symbol;Acc:HGNC:9309]
55.5311	44.2408	48.1467	52.9146	34.0031	108.894	57.2884	0.421279	0.343662	1.22585	0.220254	0.421167	ST8SIA5	ENSG00000101638	ST8 alpha-N-acetyl-neuraminide alpha-2,8-sialyltransferase 5 [Source:HGNC Symbol;Acc:HGNC:17827]
18461.4	18848.3	19998.1	18620.2	18986.1	14202.8	18186.1	-0.145651	0.118822	-1.22579	0.220276	0.421167	TPT1	ENSG00000133112	tumor protein, translationally-controlled 1 [Source:HGNC Symbol;Acc:HGNC:12022]
3651.98	3598.54	3452.36	3146.97	3329.21	3507.3	3447.73	-0.100289	0.0817975	-1.22606	0.220176	0.421167	RHBDL3	ENSG00000141314	rhomboid like 3 [Source:HGNC Symbol;Acc:HGNC:16502]
530.267	514.962	536.403	502.207	510.047	427.637	503.587	-0.137518	0.112179	-1.22589	0.220241	0.421167	TMEM218	ENSG00000150433	transmembrane protein 218 [Source:HGNC Symbol;Acc:HGNC:27344]
153.527	101.754	129.008	95.2462	94.2814	130.446	117.377	-0.256402	0.209151	-1.22592	0.220231	0.421167	EGFEM1P	ENSG00000206120	EGF like and EMI domain containing 1, pseudogene [Source:HGNC Symbol;Acc:HGNC:25149]
798.123	537.968	311.719	224.165	459.042	409.488	456.751	-0.59292	0.483984	-1.22508	0.220545	0.421587	NEUROG3	ENSG00000122859	neurogenin 3 [Source:HGNC Symbol;Acc:HGNC:13806]
1980.61	2000.57	2157.96	2049.24	2063.37	2696.27	2158	0.149308	0.121878	1.22506	0.220552	0.421587	BDP1	ENSG00000145734	B double prime 1, subunit of RNA polymerase III transcription initiation factor IIIB [Source:HGNC Symbol;Acc:HGNC:13652]
155.705	148.649	166.044	180.872	204.019	156.536	168.637	0.192479	0.157194	1.22447	0.220776	0.421948	ST3GAL6	ENSG00000064225	ST3 beta-galactoside alpha-2,3-sialyltransferase 6 [Source:HGNC Symbol;Acc:HGNC:18080]
998.47	947.637	985.772	820.657	871.716	992.526	936.13	-0.127147	0.103843	-1.22441	0.220797	0.421948	GRIK3	ENSG00000163873	glutamate ionotropic receptor kainate type subunit 3 [Source:HGNC Symbol;Acc:HGNC:4581]
2724.29	2725.23	2826.46	3053.65	2794.44	3001.4	2854.24	0.0972821	0.0794653	1.22421	0.220874	0.422041	GPBP1L1	ENSG00000159592	GC-rich promoter binding protein 1 like 1 [Source:HGNC Symbol;Acc:HGNC:28843]
983.226	982.145	881.454	764.856	908.81	919.93	906.737	-0.135346	0.110575	-1.22402	0.220944	0.422068	GFER	ENSG00000127554	growth factor, augmenter of liver regeneration [Source:HGNC Symbol;Acc:HGNC:4236]
1197.73	1032.58	1013.55	1054.44	972.18	929.005	1033.25	-0.131086	0.107092	-1.22404	0.220937	0.422068	SAFB2	ENSG00000130254	scaffold attachment factor B2 [Source:HGNC Symbol;Acc:HGNC:21605]
2261.53	2272.21	2335.11	2662.08	2423.49	2311.74	2377.69	0.107362	0.0877491	1.22351	0.221139	0.422386	GTPBP4	ENSG00000107937	GTP binding protein 4 [Source:HGNC Symbol;Acc:HGNC:21535]
1393.72	1361.73	1454.28	1363.27	1357.03	2091.68	1503.62	0.193299	0.157997	1.22343	0.221167	0.422386	SYT14	ENSG00000143469	synaptotagmin 14 [Source:HGNC Symbol;Acc:HGNC:23143]
5753.45	4982.39	4920.22	3813.7	4582.69	5549.07	4933.59	-0.166871	0.136433	-1.2231	0.221293	0.422534	CELSR3	ENSG00000008300	cadherin EGF LAG seven-pass G-type receptor 3 [Source:HGNC Symbol;Acc:HGNC:3230]
187.281	162.806	127.774	144.312	120.556	138.387	146.853	-0.225723	0.18457	-1.22297	0.221341	0.422534	PCOLCE	ENSG00000106333	procollagen C-endopeptidase enhancer [Source:HGNC Symbol;Acc:HGNC:8738]
941.85	966.218	867.874	842.785	834.622	880.229	888.93	-0.115916	0.094782	-1.22298	0.221338	0.422534	SPATA2	ENSG00000158480	spermatogenesis associated 2 [Source:HGNC Symbol;Acc:HGNC:14681]
660.928	609.638	673.436	683.079	632.149	847.334	684.427	0.155503	0.127156	1.22293	0.221357	0.422534	CREBRF	ENSG00000164463	CREB3 regulatory factor [Source:HGNC Symbol;Acc:HGNC:24050]
68.5972	68.1308	56.1711	49.0662	29.3663	70.3276	56.9432	-0.344814	0.282028	-1.22262	0.221472	0.4227	LINC02575	ENSG00000228709	long intergenic non-protein coding RNA 2575 [Source:HGNC Symbol;Acc:HGNC:53747]
791.59	783.061	735.78	653.255	717.157	749.783	738.437	-0.12413	0.101541	-1.22246	0.221532	0.422762	AARS2	ENSG00000124608	alanyl-tRNA synthetase 2, mitochondrial [Source:HGNC Symbol;Acc:HGNC:21022]
1308.79	1355.54	1373.41	1090.04	1043.28	1471.21	1273.71	-0.162915	0.133278	-1.22237	0.221569	0.422773	SKIDA1	ENSG00000180592	SKI/DACH domain containing 1 [Source:HGNC Symbol;Acc:HGNC:32697]
26.1323	27.4293	38.2704	24.0521	21.6383	23.8206	26.8905	-0.41635	0.340629	-1.2223	0.221595	0.422773		ENSG00000289046	novel transcript, antisense to SCAF11
3471.24	3534.84	3535.69	4172.56	4234.93	3218.05	3694.55	0.140805	0.115232	1.22192	0.221737	0.422775	PSMD14	ENSG00000115233	proteasome 26S subunit, non-ATPase 14 [Source:HGNC Symbol;Acc:HGNC:16889]
1326.21	1359.08	1441.93	1270.91	1211.75	1341.9	1325.3	-0.109929	0.0899495	-1.22211	0.221664	0.422775	LPIN1	ENSG00000134324	lipin 1 [Source:HGNC Symbol;Acc:HGNC:13345]
31.5765	41.5863	37.6532	31.7487	44.8223	69.1933	42.7634	0.384624	0.314722	1.22211	0.221667	0.422775	PIK3AP1	ENSG00000155629	phosphoinositide-3-kinase adaptor protein 1 [Source:HGNC Symbol;Acc:HGNC:30034]
520.468	605.214	559.859	583.022	616.693	651.097	589.392	0.132698	0.108594	1.22196	0.221725	0.422775	ZNF702P	ENSG00000242779	zinc finger protein 702, pseudogene [Source:HGNC Symbol;Acc:HGNC:25775]
62.0641	71.67	59.8747	50.9904	46.3679	60.1187	58.5143	-0.287417	0.235207	-1.22197	0.221717	0.422775		ENSG00000261790	novel transcript
1158.53	1176.8	1207.37	1109.28	1102.01	1091.21	1140.87	-0.102043	0.0835226	-1.22174	0.221806	0.422832	ZCCHC8	ENSG00000033030	zinc finger CCHC-type containing 8 [Source:HGNC Symbol;Acc:HGNC:25265]
1057.27	932.595	1137	1011.15	1146.83	1327.15	1102	0.154992	0.126866	1.2217	0.221823	0.422832	SYNE2	ENSG00000054654	spectrin repeat containing nuclear envelope protein 2 [Source:HGNC Symbol;Acc:HGNC:17084]
27.2211	27.4293	37.0359	45.2179	40.1855	34.0295	35.1865	0.365529	0.299235	1.22154	0.22188	0.422888	CTTN-DT	ENSG00000246889	CTTN divergent transcript [Source:HGNC Symbol;Acc:HGNC:55592]
837.321	800.758	861.084	778.325	743.432	787.215	801.356	-0.113533	0.0929778	-1.22107	0.222058	0.423173	ZDHHC11B	ENSG00000206077	zinc finger DHHC-type containing 11B [Source:HGNC Symbol;Acc:HGNC:32962]
113.24	117.68	96.2933	71.1942	102.009	103.223	100.607	-0.250236	0.20498	-1.22079	0.222167	0.423299	UBE2S	ENSG00000108106	ubiquitin conjugating enzyme E2 S [Source:HGNC Symbol;Acc:HGNC:17895]
1895.68	1823.6	2062.9	1957.84	1984.55	3748.91	2245.58	0.411666	0.337223	1.22075	0.22218	0.423299	PRR14L	ENSG00000183530	proline rich 14 like [Source:HGNC Symbol;Acc:HGNC:28738]
3736.91	3856.91	4148.64	4271.65	4205.57	4093.75	4052.24	0.0977302	0.0801137	1.21989	0.222505	0.423789	PHKB	ENSG00000102893	phosphorylase kinase regulatory subunit beta [Source:HGNC Symbol;Acc:HGNC:8927]
1644.15	1429.86	1241.32	1175.67	1454.41	1238.67	1364.01	-0.157806	0.129352	-1.21997	0.222476	0.423789	HCFC1R1	ENSG00000103145	host cell factor C1 regulator 1 [Source:HGNC Symbol;Acc:HGNC:21198]
80.5745	77.8637	66.0473	93.3221	78.8254	90.7453	81.2297	0.247644	0.203012	1.21985	0.222522	0.423789		ENSG00000275120	novel transcript, antisense to ZSCAN2
3906.77	3949.82	4241.84	3990.72	4029.37	2667.91	3797.74	-0.179267	0.146989	-1.2196	0.222617	0.423913	RPL26	ENSG00000161970	ribosomal protein L26 [Source:HGNC Symbol;Acc:HGNC:10327]
1758.48	1709.46	1652.42	1766.38	1823.8	1896.58	1767.85	0.100311	0.0822544	1.21953	0.222644	0.423913	FIGNL2	ENSG00000261308	fidgetin like 2 [Source:HGNC Symbol;Acc:HGNC:13287]
461.67	468.952	489.491	562.819	519.32	477.547	496.633	0.135144	0.110837	1.2193	0.222731	0.424025	TPMT	ENSG00000137364	thiopurine S-methyltransferase [Source:HGNC Symbol;Acc:HGNC:12014]
4437.04	4448.85	4709.73	4432.32	4882.54	5465.13	4729.27	0.120086	0.0985007	1.21914	0.222792	0.424088	MTOR	ENSG00000198793	mechanistic target of rapamycin kinase [Source:HGNC Symbol;Acc:HGNC:3942]
9385.84	9800.21	10293.5	9245.62	8231.84	9776.67	9455.62	-0.11306	0.0927548	-1.21891	0.222877	0.424194	XPOT	ENSG00000184575	exportin for tRNA [Source:HGNC Symbol;Acc:HGNC:12826]
38.1096	37.1622	33.3323	58.6871	37.0943	39.7011	40.6811	0.348139	0.285839	1.21795	0.223241	0.424834	CPQ	ENSG00000104324	carboxypeptidase Q [Source:HGNC Symbol;Acc:HGNC:16910]
591.242	585.748	578.994	543.577	574.962	490.024	560.758	-0.128691	0.105668	-1.21788	0.223271	0.424837	GALNT8	ENSG00000130035	polypeptide N-acetylgalactosaminyltransferase 8 [Source:HGNC Symbol;Acc:HGNC:4130]
1966.45	1843.07	1583.9	1457.56	1599.69	1814.91	1710.93	-0.145635	0.119596	-1.21773	0.223328	0.424893	GATD1	ENSG00000177225	glutamine amidotransferase class 1 domain containing 1 [Source:HGNC Symbol;Acc:HGNC:26616]
1480.83	1491.8	1567.85	1697.11	1714.07	1500.7	1575.39	0.112103	0.0920755	1.21751	0.223411	0.424947	MRPL49	ENSG00000149792	mitochondrial ribosomal protein L49 [Source:HGNC Symbol;Acc:HGNC:1176]
29.3988	27.4293	26.5424	13.4692	27.8207	21.552	24.3687	-0.44413	0.364788	-1.2175	0.223414	0.424947		ENSG00000271659	novel transcript, antisense to PTCH1
3691.18	3533.07	3421.5	2801.59	3103.56	3747.78	3383.11	-0.141112	0.115932	-1.2172	0.223528	0.425112	EPHB2	ENSG00000133216	EPH receptor B2 [Source:HGNC Symbol;Acc:HGNC:3393]
6958.8	6532.59	5981.91	5427.11	6123.65	6364.65	6231.45	-0.120218	0.0987723	-1.21712	0.22356	0.425117	B3GAT1	ENSG00000109956	beta-1,3-glucuronyltransferase 1 [Source:HGNC Symbol;Acc:HGNC:921]
1221.68	1371.46	1398.1	1567.23	1408.04	1370.25	1389.46	0.122333	0.100557	1.21656	0.223772	0.425466	FAM200B	ENSG00000237765	family with sequence similarity 200 member B [Source:HGNC Symbol;Acc:HGNC:27740]
2028.52	2073.12	2232.03	2335.94	2180.84	2284.51	2189.16	0.102558	0.0843083	1.21646	0.223809	0.42548	MAP4K3	ENSG00000011566	mitogen-activated protein kinase kinase kinase kinase 3 [Source:HGNC Symbol;Acc:HGNC:6865]
1040.94	1099.83	1066.63	1082.34	1009.27	803.096	1017.02	-0.148035	0.121715	-1.21624	0.223892	0.42548	SURF1	ENSG00000148290	SURF1 cytochrome c oxidase assembly factor [Source:HGNC Symbol;Acc:HGNC:11474]
405.05	380.471	369.742	326.146	319.938	390.205	365.259	-0.152198	0.125133	-1.21629	0.223873	0.42548	ZNF594	ENSG00000180626	zinc finger protein 594 [Source:HGNC Symbol;Acc:HGNC:29392]
233.013	242.439	244.437	303.056	289.026	223.46	255.905	0.178195	0.146497	1.21638	0.223842	0.42548	HSPA8P1	ENSG00000234176	heat shock protein family A (Hsp70) member 8 pseudogene 1 [Source:HGNC Symbol;Acc:HGNC:5245]
499.78	446.832	452.455	544.539	462.133	526.323	488.677	0.139142	0.114497	1.21525	0.224272	0.426094	STRIP2	ENSG00000128578	striatin interacting protein 2 [Source:HGNC Symbol;Acc:HGNC:22209]
4069.01	4017.06	3855.44	3298.98	3554.87	4111.9	3817.88	-0.122869	0.101101	-1.21531	0.224249	0.426094	LINC00205	ENSG00000223768	long intergenic non-protein coding RNA 205 [Source:HGNC Symbol;Acc:HGNC:16420]
1146.55	1029.92	1089.47	1162.2	1238.02	1132.05	1133.04	0.112357	0.0924813	1.21492	0.224396	0.426222	ASPHD2	ENSG00000128203	aspartate beta-hydroxylase domain containing 2 [Source:HGNC Symbol;Acc:HGNC:30437]
791.59	803.412	894.417	875.496	868.625	973.243	867.797	0.124724	0.102655	1.21499	0.22437	0.426222	ERCC4	ENSG00000175595	ERCC excision repair 4, endonuclease catalytic subunit [Source:HGNC Symbol;Acc:HGNC:3436]
4225.8	4317.9	4517.76	5020.15	4723.34	4324.01	4521.49	0.1069	0.0880126	1.2146	0.224518	0.4264	SMAP1	ENSG00000112305	small ArfGAP 1 [Source:HGNC Symbol;Acc:HGNC:19651]
129.572	131.837	137.033	136.616	194.745	137.252	144.509	0.216108	0.177941	1.21449	0.224559	0.426424	GPR83	ENSG00000123901	G protein-coupled receptor 83 [Source:HGNC Symbol;Acc:HGNC:4523]
2604.52	2727	2724.61	2950.71	2901.08	2752.98	2776.82	0.0946568	0.0779729	1.21397	0.224759	0.42648	VTA1	ENSG00000009844	vesicle trafficking 1 [Source:HGNC Symbol;Acc:HGNC:20954]
1246.73	1263.52	1307.98	1342.11	1278.21	1524.52	1327.18	0.118999	0.0980175	1.21406	0.224726	0.42648	SMURF2	ENSG00000108854	SMAD specific E3 ubiquitin protein ligase 2 [Source:HGNC Symbol;Acc:HGNC:16809]
6158.5	6005.24	5876.36	5962.03	6423.5	7066.79	6248.74	0.108757	0.0895841	1.21402	0.224739	0.42648	TRAK1	ENSG00000182606	trafficking kinesin protein 1 [Source:HGNC Symbol;Acc:HGNC:29947]
37.0207	43.3559	43.2085	29.8246	41.7311	27.2236	37.0607	-0.355156	0.29255	-1.214	0.224748	0.42648	ITGA9-AS1	ENSG00000235257	ITGA9 antisense RNA 1 [Source:HGNC Symbol;Acc:HGNC:49668]
42.4649	41.5863	33.3323	58.6871	37.0943	48.7756	43.6568	0.336069	0.276821	1.21403	0.224736	0.42648	LCMT1-AS1	ENSG00000260448	LCMT1 antisense RNA 1 [Source:HGNC Symbol;Acc:HGNC:51177]
31.5765	21.2356	24.0733	16.3554	23.1839	17.0147	22.2399	-0.454386	0.374183	-1.21434	0.224618	0.42648		ENSG00000288016	novel transcript
4562.26	4423.19	4825.16	4487.16	4751.16	6045.9	4849.14	0.146181	0.120424	1.21389	0.224791	0.426486	SHC3	ENSG00000148082	SHC adaptor protein 3 [Source:HGNC Symbol;Acc:HGNC:18181]
1993.67	1927.13	2054.87	2328.24	2030.91	2083.74	2069.76	0.109639	0.0903341	1.2137	0.224861	0.426566	UHRF2	ENSG00000147854	ubiquitin like with PHD and ring finger domains 2 [Source:HGNC Symbol;Acc:HGNC:12557]
800.301	735.281	651.832	605.15	646.059	722.559	693.53	-0.14558	0.119964	-1.21353	0.224929	0.42664	PML	ENSG00000140464	PML nuclear body scaffold [Source:HGNC Symbol;Acc:HGNC:9113]
199.259	183.157	224.684	187.606	205.564	132.715	188.831	-0.216966	0.178825	-1.21329	0.225018	0.426756	RPLP0P6	ENSG00000213553	ribosomal protein lateral stalk subunit P0 pseudogene 6 [Source:HGNC Symbol;Acc:HGNC:36404]
21.7769	21.2356	16.6661	27.9004	26.2751	24.9549	23.1348	0.427688	0.352655	1.21277	0.225219	0.427083	CDCA2	ENSG00000184661	cell division cycle associated 2 [Source:HGNC Symbol;Acc:HGNC:14623]
2044.85	1866.96	1732.04	1616.3	1780.53	1794.49	1805.86	-0.120046	0.0989973	-1.21262	0.225275	0.427134	CES2	ENSG00000172831	carboxylesterase 2 [Source:HGNC Symbol;Acc:HGNC:1864]
3837.09	3807.36	3839.39	4131.19	4194.75	3900.91	3951.78	0.0901604	0.0743843	1.21209	0.225478	0.427466	TPM3	ENSG00000143549	tropomyosin 3 [Source:HGNC Symbol;Acc:HGNC:12012]
77.3079	71.67	83.3307	98.1325	83.4622	91.8796	84.2972	0.238449	0.196745	1.21197	0.225524	0.427498	SLC44A3-AS1	ENSG00000224081	SLC44A3 antisense RNA 1 [Source:HGNC Symbol;Acc:HGNC:49057]
34.843	20.3508	25.9251	20.2037	23.1839	15.8804	23.3978	-0.451816	0.372887	-1.21167	0.225638	0.427661		ENSG00000215237	chromosome 4 open reading frame 27 (C4orf27) pseudogene
4106.03	4271.89	4541.83	4635.32	4618.24	4545.2	4453.09	0.0943318	0.0778677	1.21144	0.225728	0.427724	BTF3L4	ENSG00000134717	basic transcription factor 3 like 4 [Source:HGNC Symbol;Acc:HGNC:30547]
9494.72	8757.02	7352.86	8417.27	11083.5	9072.26	9029.6	0.158167	0.130559	1.21145	0.225721	0.427724	SNCG	ENSG00000173267	synuclein gamma [Source:HGNC Symbol;Acc:HGNC:11141]
37.0207	33.623	51.233	37.5212	30.9119	26.0893	36.0665	-0.375727	0.310186	-1.2113	0.225782	0.427772		ENSG00000289858	novel transcript
1186.84	1175.03	1106.14	1219.92	1318.39	1202.37	1201.45	0.108711	0.0897799	1.21086	0.225948	0.428033	CLU	ENSG00000120885	clusterin [Source:HGNC Symbol;Acc:HGNC:2095]
675.083	666.266	617.265	627.278	635.24	512.711	622.307	-0.141573	0.116937	-1.21068	0.226018	0.428059	SNHG15	ENSG00000232956	small nucleolar RNA host gene 15 [Source:HGNC Symbol;Acc:HGNC:27797]
31.5765	17.6963	20.987	14.4312	18.5472	17.0147	20.0422	-0.485779	0.401246	-1.21068	0.226019	0.428059	ACAD11	ENSG00000240303	acyl-CoA dehydrogenase family member 11 [Source:HGNC Symbol;Acc:HGNC:30211]
3029.16	2928.74	2923.98	3189.31	3448.22	2936.74	3076.03	0.107668	0.088993	1.20985	0.226337	0.428555	ECHS1	ENSG00000127884	enoyl-CoA hydratase, short chain 1 [Source:HGNC Symbol;Acc:HGNC:3151]
64.2418	61.9371	55.5538	43.2937	47.9135	56.7158	54.9426	-0.292149	0.241477	-1.20985	0.226338	0.428555	LINC01993	ENSG00000204277	long intergenic non-protein coding RNA 1993 [Source:HGNC Symbol;Acc:HGNC:52826]
277.655	255.712	247.523	221.279	221.02	252.952	246.024	-0.162144	0.134042	-1.20965	0.226412	0.42864	PAQR8	ENSG00000170915	progestin and adipoQ receptor family member 8 [Source:HGNC Symbol;Acc:HGNC:15708]
1354.52	1366.15	1462.3	1596.1	1497.68	1421.3	1449.68	0.109773	0.0907862	1.20914	0.226611	0.428963	LRIF1	ENSG00000121931	ligand dependent nuclear receptor interacting factor 1 [Source:HGNC Symbol;Acc:HGNC:30299]
64.2418	69.0156	69.7509	76.9667	85.0078	80.5364	74.2532	0.246631	0.204034	1.20877	0.226751	0.429032	LAMA1	ENSG00000101680	laminin subunit alpha 1 [Source:HGNC Symbol;Acc:HGNC:6481]
16.3327	28.3141	18.5179	24.0521	35.5487	27.2236	24.9982	0.436985	0.36152	1.20874	0.226761	0.429032	TRPM6	ENSG00000119121	transient receptor potential cation channel subfamily M member 6 [Source:HGNC Symbol;Acc:HGNC:17995]
3988.44	4054.22	4181.35	4833.51	5166.93	3620.74	4307.53	0.15562	0.128724	1.20894	0.226686	0.429032	COX6B1	ENSG00000126267	cytochrome c oxidase subunit 6B1 [Source:HGNC Symbol;Acc:HGNC:2280]
1085.58	975.951	742.57	595.53	703.246	1068.53	861.9	-0.242685	0.200757	-1.20885	0.22672	0.429032	MED16	ENSG00000175221	mediator complex subunit 16 [Source:HGNC Symbol;Acc:HGNC:17556]
29.3988	22.1204	20.987	23.09	10.8192	15.8804	20.3826	-0.483674	0.40023	-1.20849	0.226859	0.429163		ENSG00000243389	novel transcript
421.383	422.057	424.061	402.151	423.493	309.668	400.469	-0.162325	0.134388	-1.20788	0.227093	0.429173	BNIP1	ENSG00000113734	BCL2 interacting protein 1 [Source:HGNC Symbol;Acc:HGNC:1082]
5522.62	5407.99	5764.02	6740.36	6629.06	5063.59	5854.61	0.142691	0.11814	1.20781	0.227122	0.429173	PARK7	ENSG00000116288	Parkinsonism associated deglycase [Source:HGNC Symbol;Acc:HGNC:16369]
396.339	345.078	332.088	279.004	344.668	335.758	338.823	-0.163515	0.135381	-1.20781	0.227121	0.429173	BCAS4	ENSG00000124243	breast carcinoma amplified sequence 4 [Source:HGNC Symbol;Acc:HGNC:14367]
33.7542	24.7748	19.1352	12.5071	21.6383	21.552	22.2269	-0.479457	0.396944	-1.20787	0.227096	0.429173	TACO1	ENSG00000136463	translational activator of cytochrome c oxidase I [Source:HGNC Symbol;Acc:HGNC:24316]
1579.91	1582.05	1707.97	1894.34	1882.54	1549.48	1699.38	0.128109	0.106048	1.20803	0.227037	0.429173	MRPL15	ENSG00000137547	mitochondrial ribosomal protein L15 [Source:HGNC Symbol;Acc:HGNC:14054]
1338.19	1354.65	1406.75	1565.31	1480.68	1375.93	1420.25	0.108956	0.0901926	1.20803	0.227035	0.429173	ANXA7	ENSG00000138279	annexin A7 [Source:HGNC Symbol;Acc:HGNC:545]
4294.4	4414.34	4398.63	4640.13	4565.69	4694.93	4501.35	0.0847986	0.0701877	1.20817	0.226982	0.429173	GPAT4	ENSG00000158669	glycerol-3-phosphate acyltransferase 4 [Source:HGNC Symbol;Acc:HGNC:20880]
7187.46	6729.02	5950.43	5606.06	6695.52	5865.55	6339.01	-0.129181	0.106952	-1.20784	0.227107	0.429173	SHISA5	ENSG00000164054	shisa family member 5 [Source:HGNC Symbol;Acc:HGNC:30376]
37.0207	24.7748	24.0733	39.4454	38.6399	31.7608	32.6192	0.378856	0.313548	1.20829	0.226937	0.429173	FAM66B	ENSG00000215374	family with sequence similarity 66 member B [Source:HGNC Symbol;Acc:HGNC:28890]
1093.2	937.019	803.679	636.899	812.984	1009.54	882.22	-0.203661	0.168636	-1.20769	0.227165	0.429201	REXO1	ENSG00000079313	RNA exonuclease 1 homolog [Source:HGNC Symbol;Acc:HGNC:24616]
231.924	250.403	230.24	232.824	264.297	307.4	252.848	0.173485	0.143675	1.20749	0.227245	0.429297	WHAMM	ENSG00000156232	WASP homolog associated with actin, golgi membranes and microtubules [Source:HGNC Symbol;Acc:HGNC:30493]
953.828	960.025	1004.29	1125.64	1086.55	959.631	1014.99	0.119388	0.0988993	1.20717	0.227368	0.429475	ZFAND1	ENSG00000104231	zinc finger AN1-type containing 1 [Source:HGNC Symbol;Acc:HGNC:25858]
31.5765	23.89	24.0733	12.5071	12.3648	30.6265	22.5064	-0.497408	0.41213	-1.20692	0.227463	0.429562	CMTM1	ENSG00000089505	CKLF like MARVEL transmembrane domain containing 1 [Source:HGNC Symbol;Acc:HGNC:19172]
3632.38	3256.12	3037.56	3026.71	3276.66	2802.89	3172.06	-0.124232	0.102934	-1.2069	0.22747	0.429562	OTUB1	ENSG00000167770	OTU deubiquitinase, ubiquitin aldehyde binding 1 [Source:HGNC Symbol;Acc:HGNC:23077]
194.903	157.497	156.785	190.492	185.472	198.505	180.609	0.18434	0.152769	1.20666	0.227564	0.429683	KITLG	ENSG00000049130	KIT ligand [Source:HGNC Symbol;Acc:HGNC:6343]
3318.8	3169.41	3681.98	3454.84	3695.52	3854.41	3529.16	0.112888	0.0935987	1.20609	0.227784	0.429992	ARHGAP21	ENSG00000107863	Rho GTPase activating protein 21 [Source:HGNC Symbol;Acc:HGNC:23725]
34.843	34.5078	24.6906	23.09	29.3663	18.1491	27.4411	-0.416147	0.345018	-1.20616	0.227756	0.429992	SVOPL	ENSG00000157703	SVOP like [Source:HGNC Symbol;Acc:HGNC:27034]
106.707	96.4449	123.453	118.336	115.92	148.595	118.243	0.224616	0.186281	1.20579	0.227898	0.430152	FUT10	ENSG00000172728	fucosyltransferase 10 [Source:HGNC Symbol;Acc:HGNC:19234]
1331.66	1133.45	1159.22	862.027	1041.73	1301.06	1138.19	-0.177333	0.147082	-1.20567	0.227943	0.430184	SZT2	ENSG00000198198	SZT2 subunit of KICSTOR complex [Source:HGNC Symbol;Acc:HGNC:29040]
3596.45	3594.12	3824.57	4251.45	4171.56	3532.26	3828.4	0.117734	0.0976577	1.20558	0.227979	0.430198	COPS8	ENSG00000198612	COP9 signalosome subunit 8 [Source:HGNC Symbol;Acc:HGNC:24335]
3111.92	2876.53	3270.27	3674.2	3731.07	2836.92	3250.15	0.145093	0.120384	1.20525	0.228107	0.430384	COX6A1	ENSG00000111775	cytochrome c oxidase subunit 6A1 [Source:HGNC Symbol;Acc:HGNC:2277]
32.6653	27.4293	38.8877	18.2796	32.4575	26.0893	29.3014	-0.408252	0.338761	-1.20513	0.228153	0.430417	LINC02018	ENSG00000272690	long intergenic non-protein coding RNA 2018 [Source:HGNC Symbol;Acc:HGNC:52853]
274.389	292.874	320.978	265.535	255.023	279.042	281.307	-0.154945	0.128591	-1.20494	0.228226	0.430434	PXMP4	ENSG00000101417	peroxisomal membrane protein 4 [Source:HGNC Symbol;Acc:HGNC:15920]
238.457	222.973	242.585	230.9	208.655	184.893	221.411	-0.171108	0.142012	-1.20488	0.228248	0.430434	ZNF19	ENSG00000157429	zinc finger protein 19 [Source:HGNC Symbol;Acc:HGNC:12981]
431.182	430.905	416.654	394.454	414.22	356.175	407.265	-0.136342	0.113148	-1.20499	0.228209	0.430434	CYP4X1	ENSG00000186377	cytochrome P450 family 4 subfamily X member 1 [Source:HGNC Symbol;Acc:HGNC:20244]
3031.34	2826.1	2686.34	2561.07	2768.16	2618	2748.5	-0.104319	0.0865965	-1.20466	0.228334	0.430543	DMTN	ENSG00000158856	dematin actin binding protein [Source:HGNC Symbol;Acc:HGNC:3382]
2089.49	1951.02	1795.62	1831.81	2188.56	2434.24	2048.46	0.145467	0.120821	1.20399	0.228595	0.430981	ST3GAL2	ENSG00000157350	ST3 beta-galactoside alpha-2,3-sialyltransferase 2 [Source:HGNC Symbol;Acc:HGNC:10863]
1896.77	1728.93	1738.22	2148.33	2238.02	1597.12	1891.23	0.157426	0.130771	1.20383	0.228657	0.430989	NEDD8	ENSG00000129559	NEDD8 ubiquitin like modifier [Source:HGNC Symbol;Acc:HGNC:7732]
1055.09	1059.12	1127.13	1215.11	1369.4	1008.41	1139.04	0.145783	0.121099	1.20383	0.228655	0.430989	CDKN2AIPNL	ENSG00000237190	CDKN2A interacting protein N-terminal like [Source:HGNC Symbol;Acc:HGNC:30545]
174.215	168.115	175.92	121.222	143.74	183.759	161.162	-0.211131	0.17544	-1.20344	0.228807	0.431109	ANKRD9	ENSG00000156381	ankyrin repeat domain 9 [Source:HGNC Symbol;Acc:HGNC:20096]
197.081	199.968	193.204	186.644	177.744	344.832	216.579	0.268694	0.223247	1.20357	0.228755	0.431109	ZNF543	ENSG00000178229	zinc finger protein 543 [Source:HGNC Symbol;Acc:HGNC:25281]
16.3327	12.3874	17.2834	26.9383	21.6383	15.8804	18.4101	0.488304	0.405753	1.20345	0.228802	0.431109		ENSG00000279026	TEC
884.142	903.396	873.43	886.079	819.166	733.902	850.019	-0.124325	0.103336	-1.20311	0.228932	0.431291	POLR2H	ENSG00000163882	RNA polymerase II, I and III subunit H [Source:HGNC Symbol;Acc:HGNC:9195]
4968.4	4690.41	4367.15	4453.48	4919.63	6233.07	4938.69	0.154263	0.128234	1.20299	0.228982	0.431331	DLG5	ENSG00000151208	discs large MAGUK scaffold protein 5 [Source:HGNC Symbol;Acc:HGNC:2904]
200.347	216.78	224.684	245.331	261.206	217.789	227.69	0.166103	0.138097	1.20281	0.229052	0.431408	CROT	ENSG00000005469	carnitine O-octanoyltransferase [Source:HGNC Symbol;Acc:HGNC:2366]
29.3988	27.4293	29.0114	30.7867	32.4575	47.6413	32.7875	0.371912	0.309309	1.2024	0.22921	0.431651		ENSG00000260643	novel protein
172.037	200.853	174.069	151.047	171.561	161.073	171.773	-0.182924	0.152145	-1.2023	0.229246	0.431665	GFPT2	ENSG00000131459	glutamine-fructose-6-phosphate transaminase 2 [Source:HGNC Symbol;Acc:HGNC:4242]
1473.21	1541.35	1656.74	1583.59	1646.06	1847.8	1624.79	0.119022	0.0990029	1.20221	0.229282	0.43168	RPS6KA3	ENSG00000177189	ribosomal protein S6 kinase A3 [Source:HGNC Symbol;Acc:HGNC:10432]
41.3761	38.9319	29.0114	40.4075	38.6399	57.8501	41.0362	0.349519	0.290858	1.20169	0.229485	0.432008	LYRM4-AS1	ENSG00000272142	LYRM4 antisense RNA 1 [Source:NCBI gene (formerly Entrezgene);Acc:100129461]
4900.89	5032.83	4927.62	5387.67	5576.51	4937.68	5127.2	0.0972656	0.0809695	1.20126	0.229649	0.432263	CNDP2	ENSG00000133313	carnosine dipeptidase 2 [Source:HGNC Symbol;Acc:HGNC:24437]
2358.44	2188.15	1942.53	1741.37	1921.18	2214.18	2060.97	-0.142269	0.118477	-1.20082	0.229821	0.432532	CAMTA2	ENSG00000108509	calmodulin binding transcription activator 2 [Source:HGNC Symbol;Acc:HGNC:18807]
2332.3	2463.33	2455.48	2624.56	2412.68	2752.98	2506.89	0.104074	0.0866768	1.20072	0.22986	0.432551	PCMTD2	ENSG00000203880	protein-L-isoaspartate (D-aspartate) O-methyltransferase domain containing 2 [Source:HGNC Symbol;Acc:HGNC:15882]
8396.08	8081.9	8816.39	9688.18	9928.91	7968.57	8813.34	0.124849	0.104029	1.20014	0.230084	0.432886	ATP6V1G1	ENSG00000136888	ATPase H+ transporting V1 subunit G1 [Source:HGNC Symbol;Acc:HGNC:864]
4192.05	4245.34	4486.9	5075.95	5029.37	4032.49	4510.35	0.129079	0.107557	1.2001	0.230101	0.432886	ANP32B	ENSG00000136938	acidic nuclear phosphoprotein 32 family member B [Source:HGNC Symbol;Acc:HGNC:16677]
696.86	701.658	640.721	619.582	619.784	636.351	652.493	-0.118176	0.0984772	-1.20004	0.230125	0.432886	NCKIPSD	ENSG00000213672	NCK interacting protein with SH3 domain [Source:HGNC Symbol;Acc:HGNC:15486]
788.323	776.868	835.777	887.041	964.452	781.544	839.001	0.12961	0.108017	1.1999	0.230178	0.432933	C12orf73	ENSG00000204954	chromosome 12 open reading frame 73 [Source:HGNC Symbol;Acc:HGNC:34450]
375.651	383.125	362.334	395.416	386.399	450.323	392.208	0.139406	0.1162	1.1997	0.230255	0.432955	TEF	ENSG00000167074	TEF transcription factor, PAR bZIP family member [Source:HGNC Symbol;Acc:HGNC:11722]
32.6653	34.5078	33.9496	27.9004	26.2751	23.8206	29.8531	-0.374005	0.311728	-1.19978	0.230225	0.432955	USH1G	ENSG00000182040	USH1 protein network component sans [Source:HGNC Symbol;Acc:HGNC:16356]
478.003	463.643	477.146	473.345	408.037	406.085	451.043	-0.135811	0.113209	-1.19965	0.230277	0.432955	BCDIN3D	ENSG00000186666	BCDIN3 domain containing RNA methyltransferase [Source:HGNC Symbol;Acc:HGNC:27050]
3746.71	3535.72	3838.77	3346.13	3862.44	5462.87	3965.44	0.188208	0.156957	1.1991	0.230488	0.433298	TTC28	ENSG00000100154	tetratricopeptide repeat domain 28 [Source:HGNC Symbol;Acc:HGNC:29179]
593.42	641.491	677.757	584.947	641.422	516.114	609.192	-0.140139	0.116887	-1.19893	0.230555	0.43337	TMEM69	ENSG00000159596	transmembrane protein 69 [Source:HGNC Symbol;Acc:HGNC:28035]
722.993	747.669	706.768	701.359	850.078	837.125	760.999	0.130678	0.109009	1.19879	0.23061	0.43339	PMS2	ENSG00000122512	PMS1 homolog 2, mismatch repair system component [Source:HGNC Symbol;Acc:HGNC:9122]
493.246	533.544	519.12	513.752	497.682	367.518	487.477	-0.166444	0.138847	-1.19875	0.230623	0.43339	SMIM26	ENSG00000232388	small integral membrane protein 26 [Source:HGNC Symbol;Acc:HGNC:43430]
2228.86	2010.3	1831.42	1711.55	1854.72	1986.19	1937.17	-0.127794	0.106632	-1.19846	0.230738	0.43355	USP20	ENSG00000136878	ubiquitin specific peptidase 20 [Source:HGNC Symbol;Acc:HGNC:12619]
550.955	583.978	557.39	527.222	506.956	521.785	541.381	-0.119904	0.100056	-1.19837	0.230771	0.433559	RBM48	ENSG00000127993	RNA binding motif protein 48 [Source:HGNC Symbol;Acc:HGNC:21785]
1432.92	1421.9	1524.64	1573.97	1443.59	1732.1	1521.52	0.117793	0.0983138	1.19813	0.230867	0.43363	SUZ12	ENSG00000178691	SUZ12 polycomb repressive complex 2 subunit [Source:HGNC Symbol;Acc:HGNC:17101]
18.5104	15.0419	23.4561	17.3175	37.0943	27.2236	23.1073	0.466952	0.389714	1.19819	0.230843	0.43363	SMIM11	ENSG00000205670	small integral membrane protein 11 [Source:HGNC Symbol;Acc:HGNC:1293]
444.248	399.052	403.074	415.62	336.94	365.25	394.031	-0.148208	0.12376	-1.19754	0.231094	0.434003	MITD1	ENSG00000158411	microtubule interacting and trafficking domain containing 1 [Source:HGNC Symbol;Acc:HGNC:25207]
654.395	632.643	752.446	799.491	735.704	705.544	713.371	0.134132	0.11202	1.1974	0.231151	0.434056	PIGP	ENSG00000185808	phosphatidylinositol glycan anchor biosynthesis class P [Source:HGNC Symbol;Acc:HGNC:3046]
1219.51	1242.28	1248.73	1399.83	1268.93	1313.54	1282.14	0.103387	0.0863578	1.19719	0.231233	0.434155	GATC	ENSG00000257218	glutamyl-tRNA amidotransferase subunit C [Source:HGNC Symbol;Acc:HGNC:25068]
1054	1041.43	993.179	1002.49	931.994	924.467	991.26	-0.108814	0.0909012	-1.19706	0.231283	0.434195	SETD4	ENSG00000185917	SET domain containing 4 [Source:HGNC Symbol;Acc:HGNC:1258]
256.967	209.701	169.748	176.061	199.382	172.416	197.379	-0.210334	0.175728	-1.19693	0.231333	0.434214	CTDSP1	ENSG00000144579	CTD small phosphatase 1 [Source:HGNC Symbol;Acc:HGNC:21614]
103.44	115.026	117.28	87.5496	98.9181	104.357	104.429	-0.217753	0.181933	-1.19689	0.231351	0.434214	RAB33B-AS1	ENSG00000273247	RAB33B antisense RNA 1 [Source:HGNC Symbol;Acc:HGNC:55153]
264.589	232.706	260.486	246.293	276.662	334.623	269.227	0.177164	0.148083	1.19639	0.231546	0.434408	KLF8	ENSG00000102349	Kruppel like factor 8 [Source:HGNC Symbol;Acc:HGNC:6351]
4532.86	4332.06	4798	4643.98	4704.79	5440.18	4741.98	0.114132	0.095402	1.19633	0.231568	0.434408	TNKS2	ENSG00000107854	tankyrase 2 [Source:HGNC Symbol;Acc:HGNC:15677]
3226.25	2965.9	2664.11	2493.72	2675.43	2936.74	2827.03	-0.127019	0.106159	-1.19649	0.231504	0.434408	TBCD	ENSG00000141556	tubulin folding cofactor D [Source:HGNC Symbol;Acc:HGNC:11581]
321.209	353.041	287.645	277.08	316.847	266.564	303.731	-0.162777	0.136071	-1.19627	0.231592	0.434408	TPBGL	ENSG00000261594	trophoblast glycoprotein like [Source:HGNC Symbol;Acc:HGNC:44159]
22.8657	28.3141	24.6906	34.635	29.3663	34.0295	28.9835	0.376827	0.315007	1.19625	0.231599	0.434408		ENSG00000272361	novel transcript
466.025	418.518	472.825	563.781	455.951	478.681	475.963	0.146907	0.122832	1.196	0.231698	0.434489	GMCL1	ENSG00000087338	germ cell-less 1, spermatogenesis associated [Source:HGNC Symbol;Acc:HGNC:23843]
2375.86	2466.86	2610.41	2660.16	2517.78	2839.19	2578.38	0.10517	0.0879381	1.19596	0.231714	0.434489	RBM26	ENSG00000139746	RNA binding motif protein 26 [Source:HGNC Symbol;Acc:HGNC:20327]
728.437	695.465	718.496	659.027	710.974	600.053	685.409	-0.123691	0.103428	-1.19592	0.231729	0.434489	HTR3A	ENSG00000166736	5-hydroxytryptamine receptor 3A [Source:HGNC Symbol;Acc:HGNC:5297]
89.2852	75.2093	82.7135	96.2083	97.3726	95.2825	89.3452	0.227107	0.189976	1.19545	0.23191	0.434773	GJD3-AS1	ENSG00000266208	GJD3 antisense RNA 1 [Source:HGNC Symbol;Acc:HGNC:56092]
185.104	170.769	188.883	165.478	165.379	151.998	171.269	-0.176357	0.14757	-1.19507	0.232058	0.434996	CSKMT	ENSG00000214756	citrate synthase lysine methyltransferase [Source:HGNC Symbol;Acc:HGNC:33113]
5419.18	5010.71	5122.68	5215.45	5472.96	6052.71	5382.28	0.106392	0.0890445	1.19482	0.232158	0.435129	GSE1	ENSG00000131149	Gse1 coiled-coil protein [Source:HGNC Symbol;Acc:HGNC:28979]
20.688	24.7748	19.7525	15.3933	7.72798	21.552	18.3148	-0.503941	0.421803	-1.19473	0.232193	0.435141	COL6A4P2	ENSG00000228252	collagen type VI alpha 4 pseudogene 2 [Source:HGNC Symbol;Acc:HGNC:38501]
7952.92	8122.6	8654.05	8928.13	8983	8454.06	8515.79	0.0920358	0.0770457	1.19456	0.232259	0.435209	RAD23B	ENSG00000119318	RAD23 homolog B, nucleotide excision repair protein [Source:HGNC Symbol;Acc:HGNC:9813]
670.728	707.852	779.605	812.96	843.895	715.753	755.132	0.132407	0.11088	1.19415	0.232421	0.435433	EFL1	ENSG00000140598	elongation factor like GTPase 1 [Source:HGNC Symbol;Acc:HGNC:25789]
124.128	110.602	136.416	132.767	159.196	139.521	133.772	0.20314	0.170119	1.19411	0.232436	0.435433	LIPT2	ENSG00000175536	lipoyl(octanoyl) transferase 2 [Source:HGNC Symbol;Acc:HGNC:37216]
3122.81	2936.7	2750.53	2639.96	2823.8	2738.24	2835.34	-0.102871	0.0862354	-1.19291	0.232906	0.436259	MGAT4B	ENSG00000161013	alpha-1,3-mannosyl-glycoprotein 4-beta-N-acetylglucosaminyltransferase B [Source:HGNC Symbol;Acc:HGNC:7048]
62.0641	64.5915	61.7265	37.5212	60.2782	57.8501	57.3386	-0.296552	0.248631	-1.19274	0.23297	0.436324	ATP13A4	ENSG00000127249	ATPase 13A4 [Source:HGNC Symbol;Acc:HGNC:25422]
89.2852	90.2512	82.7135	83.7012	98.9181	128.178	95.5078	0.245824	0.206194	1.1922	0.233183	0.436587	MTMR8	ENSG00000102043	myotubularin related protein 8 [Source:HGNC Symbol;Acc:HGNC:16825]
5583.59	5623.89	5848.58	5666.67	4689.34	5414.09	5471.03	-0.112427	0.0943002	-1.19222	0.233174	0.436587	SRSF6	ENSG00000124193	serine and arginine rich splicing factor 6 [Source:HGNC Symbol;Acc:HGNC:10788]
636.974	591.057	609.858	603.226	551.778	526.323	586.536	-0.125469	0.105247	-1.19214	0.233205	0.436587	EIF2D	ENSG00000143486	eukaryotic translation initiation factor 2D [Source:HGNC Symbol;Acc:HGNC:6583]
776.346	782.177	869.726	828.354	862.443	963.034	847.013	0.125908	0.105619	1.19209	0.233226	0.436587	PURB	ENSG00000146676	purine rich element binding protein B [Source:HGNC Symbol;Acc:HGNC:9702]
65.3307	78.7486	70.3682	78.8908	97.3726	80.5364	78.5412	0.245684	0.206137	1.19185	0.233321	0.43671		ENSG00000261754	novel transcript
2364.97	2401.39	2388.2	2256.09	2273.57	2199.44	2313.94	-0.0887855	0.0745345	-1.1912	0.233575	0.43713	PDXDC1	ENSG00000179889	pyridoxal dependent decarboxylase domain containing 1 [Source:HGNC Symbol;Acc:HGNC:28995]
3558.34	2854.41	2519.06	1901.08	2596.6	3207.85	2772.89	-0.21289	0.178741	-1.19105	0.233633	0.437184	NCOR2	ENSG00000196498	nuclear receptor corepressor 2 [Source:HGNC Symbol;Acc:HGNC:7673]
1147.64	1222.81	1187	1183.36	1289.03	1380.46	1235.05	0.113796	0.0955637	1.19078	0.233739	0.437284	GRAMD1B	ENSG00000023171	GRAM domain containing 1B [Source:HGNC Symbol;Acc:HGNC:29214]
2017.63	2120.02	2116.6	2224.34	1853.17	1537	1978.13	-0.155112	0.130262	-1.19077	0.233744	0.437284	EXOSC8	ENSG00000120699	exosome component 8 [Source:HGNC Symbol;Acc:HGNC:17035]
76.2191	53.9737	41.974	40.4075	54.0959	40.8354	51.2509	-0.340691	0.286153	-1.19059	0.233815	0.437361	RPL13AP5	ENSG00000236552	ribosomal protein L13a pseudogene 5 [Source:HGNC Symbol;Acc:HGNC:23736]
1398.08	1412.17	1445.63	1374.82	1514.68	1774.07	1486.57	0.131313	0.11032	1.19029	0.233933	0.437482	FOXO3	ENSG00000118689	forkhead box O3 [Source:HGNC Symbol;Acc:HGNC:3821]
48.998	41.5863	51.233	65.4217	55.6415	52.1785	52.5098	0.291585	0.245003	1.19013	0.233996	0.437482	CHEK2	ENSG00000183765	checkpoint kinase 2 [Source:HGNC Symbol;Acc:HGNC:16627]
29.3988	26.5445	26.5424	15.3933	20.0927	26.0893	24.0102	-0.426025	0.357945	-1.1902	0.233969	0.437482	MIR3677HG	ENSG00000260778	MIR3677 and MIR940 host gene [Source:HGNC Symbol;Acc:HGNC:55382]
29.3988	23.89	20.987	16.3554	12.3648	23.8206	21.1361	-0.46252	0.388599	-1.19022	0.233958	0.437482		ENSG00000289554	novel transcript, sense intronic to GPN2
86.0187	78.7486	66.0473	58.6871	60.2782	71.4619	70.207	-0.264192	0.222009	-1.19001	0.234044	0.437518	ATP13A3-DT	ENSG00000233058	ATP13A3 divergent transcript [Source:HGNC Symbol;Acc:HGNC:48570]
2019.81	1878.46	1621.55	1575.89	1676.97	1787.68	1760.06	-0.12977	0.109062	-1.18988	0.234095	0.437559	PPIL2	ENSG00000100023	peptidylprolyl isomerase like 2 [Source:HGNC Symbol;Acc:HGNC:9261]
225.391	196.429	177.155	151.047	193.2	180.356	187.263	-0.192491	0.161808	-1.18963	0.234194	0.437688	EXOC3-AS1	ENSG00000221990	EXOC3 antisense RNA 1 [Source:HGNC Symbol;Acc:HGNC:25175]
662.017	690.156	644.424	617.657	642.968	579.635	639.476	-0.118622	0.0998076	-1.18851	0.234633	0.438403	DHX35	ENSG00000101452	DEAH-box helicase 35 [Source:HGNC Symbol;Acc:HGNC:15861]
96.9071	122.989	108.639	139.502	128.284	113.432	118.292	0.213261	0.179436	1.1885	0.234635	0.438403	LITAF	ENSG00000189067	lipopolysaccharide induced TNF factor [Source:HGNC Symbol;Acc:HGNC:16841]
5908.07	5639.81	5879.45	5357.84	5996.91	8298.66	6180.12	0.173445	0.145945	1.18843	0.234665	0.438404	GREB1	ENSG00000196208	growth regulating estrogen receptor binding 1 [Source:HGNC Symbol;Acc:HGNC:24885]
22.8657	21.2356	20.3697	25.0142	24.7295	35.1638	24.8964	0.40908	0.344249	1.18833	0.234705	0.438416	ACSS3	ENSG00000111058	acyl-CoA synthetase short chain family member 3 [Source:HGNC Symbol;Acc:HGNC:24723]
1336.01	1184.77	976.513	812.96	1061.82	1195.57	1094.61	-0.187451	0.157752	-1.18826	0.234729	0.438416	DAGLA	ENSG00000134780	diacylglycerol lipase alpha [Source:HGNC Symbol;Acc:HGNC:1165]
1306.61	1331.65	1357.98	1319.02	1309.12	985.721	1268.35	-0.14607	0.122945	-1.18809	0.234796	0.438487	COMMD6	ENSG00000188243	COMM domain containing 6 [Source:HGNC Symbol;Acc:HGNC:24015]
222.124	190.235	187.648	209.734	216.383	247.281	212.234	0.172967	0.145624	1.18777	0.234925	0.438673	FBXO46	ENSG00000177051	F-box protein 46 [Source:HGNC Symbol;Acc:HGNC:25069]
722.993	778.637	817.259	921.676	922.721	723.694	814.496	0.144675	0.121825	1.18757	0.235004	0.438765	TBC1D7	ENSG00000145979	TBC1 domain family member 7 [Source:HGNC Symbol;Acc:HGNC:21066]
41.3761	38.9319	41.3567	25.0142	26.2751	43.104	36.0097	-0.36245	0.305257	-1.18736	0.235086	0.438845	HS3ST1	ENSG00000002587	heparan sulfate-glucosamine 3-sulfotransferase 1 [Source:HGNC Symbol;Acc:HGNC:5194]
587.976	566.282	510.478	489.7	519.32	511.576	530.889	-0.128675	0.108375	-1.18731	0.235105	0.438845	TMEM179	ENSG00000258986	transmembrane protein 179 [Source:HGNC Symbol;Acc:HGNC:20137]
123.039	138.031	125.922	169.327	156.105	121.372	138.966	0.208099	0.175314	1.18701	0.235223	0.439011	SERTAD4-AS1	ENSG00000203706	SERTAD4 antisense RNA 1 [Source:HGNC Symbol;Acc:HGNC:32019]
81.6633	84.9423	95.0588	77.9287	83.4622	61.2531	80.7181	-0.24723	0.208315	-1.18681	0.235302	0.439104		ENSG00000278126	novel transcript
1000.65	824.648	698.126	687.89	754.251	801.961	794.587	-0.166548	0.140346	-1.18669	0.235349	0.439137	SPHK2	ENSG00000063176	sphingosine kinase 2 [Source:HGNC Symbol;Acc:HGNC:18859]
22.8657	20.3508	17.2834	25.9762	27.8207	26.0893	23.3977	0.415224	0.349967	1.18647	0.235438	0.439194	KIF2C	ENSG00000142945	kinesin family member 2C [Source:HGNC Symbol;Acc:HGNC:6393]
27.2211	29.1989	38.8877	37.5212	41.7311	44.2383	36.4664	0.347042	0.292498	1.18648	0.235433	0.439194	AIM2	ENSG00000163568	absent in melanoma 2 [Source:HGNC Symbol;Acc:HGNC:357]
1724.73	1761.67	1949.94	1773.12	1737.25	2680.39	1937.85	0.187552	0.158101	1.18628	0.235512	0.439278	RAPH1	ENSG00000173166	Ras association (RalGDS/AF-6) and pleckstrin homology domains 1 [Source:HGNC Symbol;Acc:HGNC:14436]
1043.11	1139.64	1024.66	1167.97	1176.2	1113.9	1110.91	0.108682	0.0916444	1.1859	0.23566	0.439499	KBTBD4	ENSG00000123444	kelch repeat and BTB domain containing 4 [Source:HGNC Symbol;Acc:HGNC:23761]
45.7315	38.0471	48.1467	47.1421	63.3694	54.4472	49.4806	0.30182	0.254553	1.18569	0.235746	0.439515	SYTL2	ENSG00000137501	synaptotagmin like 2 [Source:HGNC Symbol;Acc:HGNC:15585]
1453.61	1513.92	1525.26	1729.83	1624.42	1491.63	1556.44	0.109062	0.0919843	1.18566	0.235757	0.439515	C1orf216	ENSG00000142686	chromosome 1 open reading frame 216 [Source:HGNC Symbol;Acc:HGNC:26800]
46.8203	46.0104	47.5294	53.8767	57.1871	60.1187	51.9238	0.282884	0.23856	1.1858	0.235702	0.439515	SCN1A	ENSG00000144285	sodium voltage-gated channel alpha subunit 1 [Source:HGNC Symbol;Acc:HGNC:10585]
1555.96	1415.7	1330.82	1149.69	1321.48	1445.12	1369.8	-0.135355	0.114173	-1.18553	0.23581	0.439559	MYT1	ENSG00000196132	myelin transcription factor 1 [Source:HGNC Symbol;Acc:HGNC:7622]
37.0207	51.3193	61.1092	60.6112	72.643	55.5815	56.3808	0.304122	0.256546	1.18545	0.235841	0.439562	ZNF781	ENSG00000290988	zinc finger protein 781 [Source:NCBI gene (formerly Entrezgene);Acc:163115]
462.759	411.439	513.564	423.317	459.042	366.384	439.417	-0.158094	0.133383	-1.18527	0.235911	0.43964	TCEAL3	ENSG00000196507	transcription elongation factor A like 3 [Source:HGNC Symbol;Acc:HGNC:28247]
1651.78	1709.46	1833.89	1650.93	1820.71	2306.06	1828.81	0.152692	0.128842	1.18511	0.235974	0.439701	FAM117B	ENSG00000138439	family with sequence similarity 117 member B [Source:HGNC Symbol;Acc:HGNC:14440]
1218.42	1198.04	1277.12	1429.66	1267.39	1285.18	1279.3	0.109596	0.0925208	1.18455	0.236194	0.440056	TBC1D15	ENSG00000121749	TBC1 domain family member 15 [Source:HGNC Symbol;Acc:HGNC:25694]
32.6653	33.623	20.3697	19.2417	27.8207	17.0147	25.1225	-0.440469	0.3719	-1.18437	0.236266	0.440136	RRAS	ENSG00000126458	RAS related [Source:HGNC Symbol;Acc:HGNC:10447]
26.1323	40.7015	38.2704	24.0521	17.0016	37.4324	30.5984	-0.413328	0.349041	-1.18418	0.236341	0.440222		ENSG00000291194	novel transcript
29.3988	34.5078	28.3942	36.5592	37.0943	43.104	34.843	0.344195	0.290706	1.184	0.236414	0.440304	PLSCR1	ENSG00000188313	phospholipid scramblase 1 [Source:HGNC Symbol;Acc:HGNC:9092]
58.7976	46.8952	41.974	36.5592	35.5487	44.2383	44.0022	-0.323465	0.273216	-1.18392	0.236446	0.440309	C8orf34	ENSG00000165084	chromosome 8 open reading frame 34 [Source:HGNC Symbol;Acc:HGNC:30905]
2099.29	2058.08	2169.69	2295.53	2222.57	2223.26	2178.07	0.091433	0.0772589	1.18346	0.236626	0.440425	YIPF5	ENSG00000145817	Yip1 domain family member 5 [Source:HGNC Symbol;Acc:HGNC:24877]
1089.93	1073.28	1164.16	1250.71	1162.29	1169.48	1151.64	0.106566	0.0900452	1.18348	0.236621	0.440425	CDKN2AIP	ENSG00000168564	CDKN2A interacting protein [Source:HGNC Symbol;Acc:HGNC:24325]
109.973	93.7904	107.404	95.2462	103.555	64.656	95.7708	-0.248171	0.209683	-1.18355	0.23659	0.440425	NPIPB2	ENSG00000234719	nuclear pore complex interacting protein family member B2 [Source:HGNC Symbol;Acc:HGNC:37451]
1257.62	1187.42	1213.54	1145.84	990.727	1218.26	1168.9	-0.121913	0.102994	-1.18368	0.236539	0.440425	GABPB1-AS1	ENSG00000244879	GABPB1 antisense RNA 1 [Source:HGNC Symbol;Acc:HGNC:44157]
260.234	263.675	261.103	246.293	255.023	201.908	248.039	-0.16218	0.137103	-1.18291	0.236846	0.440779	VSNL1	ENSG00000163032	visinin like 1 [Source:HGNC Symbol;Acc:HGNC:12722]
117.595	110.602	114.194	155.857	114.374	122.506	122.521	0.211671	0.178966	1.18274	0.236911	0.440847	MALINC1	ENSG00000245146	mitosis associated long intergenic non-coding RNA 1 [Source:HGNC Symbol;Acc:HGNC:49009]
94.7295	92.9056	94.4415	99.0946	80.371	53.3128	85.8092	-0.271263	0.229409	-1.18244	0.23703	0.440997	U2AF1	ENSG00000160201	U2 small nuclear RNA auxiliary factor 1 [Source:HGNC Symbol;Acc:HGNC:12453]
62.0641	57.513	59.2574	52.9146	30.9119	57.8501	53.4185	-0.306422	0.259155	-1.18239	0.237051	0.440997		ENSG00000289075	novel transcript
199.259	197.314	192.587	188.568	168.47	164.476	185.112	-0.169705	0.14354	-1.18229	0.237091	0.441018	STRADA	ENSG00000266173	STE20 related adaptor alpha [Source:HGNC Symbol;Acc:HGNC:30172]
41.3761	33.623	32.0978	32.7108	23.1839	24.9549	31.3244	-0.37284	0.31543	-1.182	0.237204	0.441173	ZNF572	ENSG00000180938	zinc finger protein 572 [Source:HGNC Symbol;Acc:HGNC:26758]
1278.3	1302.45	1369.71	1534.52	1502.32	1265.9	1375.53	0.12214	0.103361	1.18169	0.23733	0.441213	SCP2	ENSG00000116171	sterol carrier protein 2 [Source:HGNC Symbol;Acc:HGNC:10606]
2783.09	2735.85	2699.3	3033.45	2837.71	2872.09	2826.91	0.0903338	0.076447	1.18165	0.237343	0.441213	JAM3	ENSG00000166086	junctional adhesion molecule 3 [Source:HGNC Symbol;Acc:HGNC:15532]
11783.5	9424.17	7525.07	4793.1	7183.93	9761.92	8411.94	-0.402392	0.3405	-1.18177	0.237298	0.441213	FASN	ENSG00000169710	fatty acid synthase [Source:HGNC Symbol;Acc:HGNC:3594]
115.417	88.4815	114.811	115.45	109.737	147.461	115.226	0.228631	0.193472	1.18173	0.237315	0.441213	SNAP25-AS1	ENSG00000227906	SNAP25 antisense RNA 1 [Source:HGNC Symbol;Acc:HGNC:44312]
631.53	625.564	708.003	733.107	678.517	728.231	684.159	0.122095	0.103369	1.18116	0.23754	0.441525	LRRC4C	ENSG00000148948	leucine rich repeat containing 4C [Source:HGNC Symbol;Acc:HGNC:29317]
48.998	51.3193	53.0848	59.6492	60.2782	65.7903	56.52	0.271525	0.229927	1.18092	0.237636	0.441647	CKLF	ENSG00000217555	chemokine like factor [Source:HGNC Symbol;Acc:HGNC:13253]
340.808	321.188	338.261	344.426	319.938	463.935	354.759	0.177163	0.150076	1.18049	0.237807	0.441911	TAF8	ENSG00000137413	TATA-box binding protein associated factor 8 [Source:HGNC Symbol;Acc:HGNC:17300]
1113.89	1180.34	1222.18	1392.13	1347.76	1112.76	1228.18	0.130523	0.11058	1.18035	0.237859	0.441953	DCTN6	ENSG00000104671	dynactin subunit 6 [Source:HGNC Symbol;Acc:HGNC:16964]
97.996	104.408	97.5278	88.5117	81.9166	86.208	92.7614	-0.219622	0.186143	-1.17985	0.238058	0.442268		ENSG00000289100	novel transcript, antisense to TAPBP
1501.52	1397.12	1396.87	1293.04	1485.32	1146.79	1370.11	-0.131733	0.111678	-1.17957	0.238171	0.442423	DCXR	ENSG00000169738	dicarbonyl and L-xylulose reductase [Source:HGNC Symbol;Acc:HGNC:18985]
3330.77	3414.5	3594.33	2843.92	2896.45	3675.18	3292.53	-0.135094	0.11458	-1.17904	0.238381	0.442759	ARL5B	ENSG00000165997	ADP ribosylation factor like GTPase 5B [Source:HGNC Symbol;Acc:HGNC:23052]
1406.79	1500.65	1581.43	1725.98	1646.06	1491.63	1558.75	0.11461	0.0972602	1.17839	0.238642	0.443187	GRPEL1	ENSG00000109519	GrpE like 1, mitochondrial [Source:HGNC Symbol;Acc:HGNC:19696]
877.609	883.93	889.479	935.145	919.63	995.929	916.954	0.105299	0.0893973	1.17788	0.238844	0.443399	NSUN4	ENSG00000117481	NOP2/Sun RNA methyltransferase 4 [Source:HGNC Symbol;Acc:HGNC:31802]
305.965	316.764	314.188	300.17	256.569	286.982	296.773	-0.14533	0.12337	-1.178	0.238796	0.443399	CDS1	ENSG00000163624	CDP-diacylglycerol synthase 1 [Source:HGNC Symbol;Acc:HGNC:1800]
102.351	99.9841	98.1451	85.6254	105.101	65.7903	92.8328	-0.241233	0.204791	-1.17794	0.238819	0.443399	SATB1-AS1	ENSG00000228956	SATB1 antisense RNA 1 [Source:HGNC Symbol;Acc:HGNC:50687]
1222.77	1153.8	1250.58	1198.76	1298.3	1447.39	1261.93	0.120086	0.101981	1.17754	0.23898	0.443597	CEP104	ENSG00000116198	centrosomal protein 104 [Source:HGNC Symbol;Acc:HGNC:24866]
34.843	32.7382	25.3079	29.8246	20.0927	18.1491	26.8259	-0.411301	0.349334	-1.17739	0.239041	0.443643	RNASEK	ENSG00000219200	ribonuclease K [Source:HGNC Symbol;Acc:HGNC:33911]
186.192	171.654	145.057	162.592	134.467	136.118	156.013	-0.198831	0.168883	-1.17733	0.239064	0.443643	ATXN1-AS1	ENSG00000229931	ATXN1 antisense RNA 1 [Source:HGNC Symbol;Acc:HGNC:40515]
666.373	639.721	666.646	712.904	697.064	718.022	683.455	0.109929	0.0933949	1.17703	0.239183	0.443808	SH3YL1	ENSG00000035115	SH3 and SYLF domain containing 1 [Source:HGNC Symbol;Acc:HGNC:29546]
223.213	208.816	207.401	188.568	177.744	201.908	201.275	-0.163697	0.139112	-1.17672	0.239305	0.443981	PPARA	ENSG00000186951	peroxisome proliferator activated receptor alpha [Source:HGNC Symbol;Acc:HGNC:9232]
26.1323	19.4659	19.7525	24.0521	27.8207	34.0295	25.2088	0.407158	0.346041	1.17662	0.239348	0.444006	NAALADL2	ENSG00000177694	N-acetylated alpha-linked acidic dipeptidase like 2 [Source:HGNC Symbol;Acc:HGNC:23219]
2823.37	2964.13	3036.33	3092.14	2973.73	3419.96	3051.61	0.104419	0.0887513	1.17653	0.239383	0.444015	SEC23A	ENSG00000100934	SEC23 homolog A, COPII coat complex component [Source:HGNC Symbol;Acc:HGNC:10701]
671.817	666.266	762.939	702.321	678.517	997.064	746.487	0.178616	0.151852	1.17625	0.239495	0.444168	PRKAA2	ENSG00000162409	protein kinase AMP-activated catalytic subunit alpha 2 [Source:HGNC Symbol;Acc:HGNC:9377]
1566.85	1451.98	1409.83	1347.88	1479.14	1263.63	1419.88	-0.115161	0.0979416	-1.17581	0.239671	0.444417	NHP2	ENSG00000145912	NHP2 ribonucleoprotein [Source:HGNC Symbol;Acc:HGNC:14377]
775.257	645.03	656.77	657.103	616.693	617.068	661.32	-0.131125	0.111523	-1.17577	0.239689	0.444417	WDR45	ENSG00000196998	WD repeat domain 45 [Source:HGNC Symbol;Acc:HGNC:28912]
1598.42	1636.91	1623.41	1798.13	1746.52	1650.43	1675.64	0.0965589	0.0821499	1.1754	0.239835	0.444525	AGK	ENSG00000006530	acylglycerol kinase [Source:HGNC Symbol;Acc:HGNC:21869]
199.259	169.885	179.624	212.62	244.204	171.282	196.146	0.190706	0.162258	1.17532	0.239865	0.444525	CKS2	ENSG00000123975	CDC28 protein kinase regulatory subunit 2 [Source:HGNC Symbol;Acc:HGNC:2000]
1512.4	1540.46	1506.13	1469.1	1516.23	1183.09	1454.57	-0.130186	0.110749	-1.17551	0.23979	0.444525	CDK4	ENSG00000135446	cyclin dependent kinase 4 [Source:HGNC Symbol;Acc:HGNC:1773]
317.943	322.073	348.137	356.933	380.217	353.907	346.535	0.136643	0.116257	1.17535	0.239855	0.444525	DNAH14	ENSG00000185842	dynein axonemal heavy chain 14 [Source:HGNC Symbol;Acc:HGNC:2945]
4521.97	4193.14	3864.08	3492.36	3809.89	4244.61	4021.01	-0.123185	0.104833	-1.17506	0.23997	0.444664	GNAZ	ENSG00000128266	G protein subunit alpha z [Source:HGNC Symbol;Acc:HGNC:4395]
10359.3	10734.6	10793.5	10249.1	10864	7611.26	10101.9	-0.150927	0.128502	-1.17451	0.240189	0.444961	RPL11	ENSG00000142676	ribosomal protein L11 [Source:HGNC Symbol;Acc:HGNC:10301]
1178.13	1098.94	993.179	926.486	1029.37	1043.57	1044.95	-0.123886	0.105474	-1.17456	0.24017	0.444961	ZNF282	ENSG00000170265	zinc finger protein 282 [Source:HGNC Symbol;Acc:HGNC:13076]
7795.04	8072.17	8485.54	8441.32	8465.23	9046.17	8384.24	0.0915841	0.0779879	1.17434	0.24026	0.445037	EPB41	ENSG00000159023	erythrocyte membrane protein band 4.1 [Source:HGNC Symbol;Acc:HGNC:3377]
42.4649	27.4293	38.2704	31.7487	23.1839	27.2236	31.7201	-0.375797	0.320061	-1.17414	0.240339	0.445128		ENSG00000290762	novel transcript
11265.2	10801.8	10842.9	10655.1	11483.8	13763.8	11468.8	0.125603	0.107001	1.17385	0.240453	0.445175	EPB41L1	ENSG00000088367	erythrocyte membrane protein band 4.1 like 1 [Source:HGNC Symbol;Acc:HGNC:3378]
198.17	221.204	243.202	261.687	241.113	241.609	234.497	0.163068	0.138912	1.1739	0.240437	0.445175	TRMT2B	ENSG00000188917	tRNA methyltransferase 2 homolog B [Source:HGNC Symbol;Acc:HGNC:25748]
228.657	249.518	254.313	253.028	273.57	291.519	258.434	0.153527	0.130785	1.17389	0.240439	0.445175	ZNF790-AS1	ENSG00000267254	ZNF790 antisense RNA 1 [Source:HGNC Symbol;Acc:HGNC:27617]
1425.3	1312.18	1431.44	1481.61	1520.87	1468.94	1440.05	0.100289	0.0854668	1.17342	0.240626	0.445394	MTERF4	ENSG00000122085	mitochondrial transcription termination factor 4 [Source:HGNC Symbol;Acc:HGNC:28785]
1582.09	1616.56	1643.16	1668.25	1571.87	2081.47	1693.9	0.137018	0.116769	1.17341	0.240631	0.445394	SCUBE3	ENSG00000146197	signal peptide, CUB domain and EGF like domain containing 3 [Source:HGNC Symbol;Acc:HGNC:13655]
271.122	204.392	240.733	258.8	241.113	308.534	254.116	0.18095	0.154243	1.17316	0.240734	0.445529	TRIM58	ENSG00000162722	tripartite motif containing 58 [Source:HGNC Symbol;Acc:HGNC:24150]
4422.89	4132.09	4395.54	4380.37	4228.75	5673.85	4538.91	0.141593	0.120706	1.17303	0.240783	0.445565	CPSF6	ENSG00000111605	cleavage and polyadenylation specific factor 6 [Source:HGNC Symbol;Acc:HGNC:13871]
1895.68	1912.97	1703.03	1674.99	1748.07	1704.88	1773.27	-0.103482	0.0882338	-1.17281	0.240872	0.445675	L3MBTL2	ENSG00000100395	L3MBTL histone methyl-lysine binding protein 2 [Source:HGNC Symbol;Acc:HGNC:18594]
311.409	321.188	280.238	253.99	276.662	290.385	288.979	-0.15154	0.129237	-1.17257	0.240967	0.445796	GLB1L2	ENSG00000149328	galactosidase beta 1 like 2 [Source:HGNC Symbol;Acc:HGNC:25129]
97.996	101.754	104.935	106.791	61.8238	83.9394	92.8732	-0.249517	0.212822	-1.17242	0.241028	0.4458	RHEBL1	ENSG00000167550	RHEB like 1 [Source:HGNC Symbol;Acc:HGNC:21166]
382.184	373.392	412.95	399.265	358.578	282.445	368.136	-0.168198	0.143456	-1.17247	0.241009	0.4458	ZSCAN16	ENSG00000196812	zinc finger and SCAN domain containing 16 [Source:HGNC Symbol;Acc:HGNC:20813]
47.9091	42.4711	63.5783	72.1562	49.4591	68.059	57.2721	0.301455	0.257167	1.17221	0.241111	0.445898	KLLN	ENSG00000227268	killin, p53 regulated DNA replication inhibitor [Source:HGNC Symbol;Acc:HGNC:37212]
2312.71	2235.04	2163.51	2257.05	2100.47	1812.64	2146.9	-0.120572	0.10287	-1.17208	0.241167	0.445946	METTL3	ENSG00000165819	methyltransferase 3, N6-adenosine-methyltransferase complex catalytic subunit [Source:HGNC Symbol;Acc:HGNC:17563]
4955.33	4606.35	4015.92	3938.77	4295.21	4267.3	4346.48	-0.118779	0.101351	-1.17195	0.241216	0.445983	NSMF	ENSG00000165802	NMDA receptor synaptonuclear signaling and neuronal migration factor [Source:HGNC Symbol;Acc:HGNC:29843]
18.5104	11.5026	24.6906	20.2037	26.2751	30.6265	21.9682	0.463713	0.395866	1.17139	0.241442	0.446346		ENSG00000276071	novel transcript
729.526	760.056	773.433	733.107	766.616	516.114	713.142	-0.169327	0.144631	-1.17075	0.241698	0.446764	BEX5	ENSG00000184515	brain expressed X-linked 5 [Source:HGNC Symbol;Acc:HGNC:27990]
1184.66	1240.51	1230.21	1369.04	1341.58	1222.79	1264.8	0.105118	0.0898137	1.1704	0.241841	0.446934	FTSJ3	ENSG00000108592	FtsJ RNA 2'-O-methyltransferase 3 [Source:HGNC Symbol;Acc:HGNC:17136]
3255.64	3526.87	3667.17	4003.23	4111.29	3297.46	3643.61	0.126277	0.107894	1.17038	0.24185	0.446934	SSB	ENSG00000138385	small RNA binding exonuclease protection factor La [Source:HGNC Symbol;Acc:HGNC:11316]
1300.08	1152.03	1061.08	1040.01	1083.46	1099.15	1122.64	-0.122504	0.104678	-1.17029	0.241885	0.446944	FAM131A	ENSG00000175182	family with sequence similarity 131 member A [Source:HGNC Symbol;Acc:HGNC:28308]
305.965	266.329	260.486	304.018	341.577	282.445	293.47	0.156298	0.133673	1.16926	0.242301	0.447563	NFKBIB	ENSG00000104825	NFKB inhibitor beta [Source:HGNC Symbol;Acc:HGNC:7798]
1527.65	1525.42	1596.25	1556.65	1471.41	1237.54	1485.82	-0.124585	0.10656	-1.16915	0.242343	0.447563	SDF2	ENSG00000132581	stromal cell derived factor 2 [Source:HGNC Symbol;Acc:HGNC:10675]
3139.14	3131.36	2869.66	3028.64	3231.84	3629.81	3171.74	0.114167	0.0976511	1.16913	0.242351	0.447563	WDTC1	ENSG00000142784	WD and tetratricopeptide repeats 1 [Source:HGNC Symbol;Acc:HGNC:29175]
682.705	704.313	774.667	684.041	765.07	972.109	763.818	0.161804	0.138394	1.16916	0.242341	0.447563	KCTD16	ENSG00000183775	potassium channel tetramerization domain containing 16 [Source:HGNC Symbol;Acc:HGNC:29244]
276.566	258.366	290.732	281.89	295.209	343.698	291.077	0.155123	0.132688	1.16909	0.242369	0.447563		ENSG00000261167	novel transcript, overlapping to MRPL3
545.511	586.632	633.931	623.43	581.144	750.917	620.261	0.146628	0.12548	1.16853	0.242591	0.447918	ZNF287	ENSG00000141040	zinc finger protein 287 [Source:HGNC Symbol;Acc:HGNC:13502]
17.4215	25.6596	23.4561	33.6729	23.1839	30.6265	25.6701	0.400594	0.342995	1.16793	0.242836	0.448241	STAT5A	ENSG00000126561	signal transducer and activator of transcription 5A [Source:HGNC Symbol;Acc:HGNC:11366]
480.18	499.921	464.8	584.947	523.957	475.278	504.847	0.135806	0.116271	1.16801	0.242804	0.448241	THNSL2	ENSG00000144115	threonine synthase like 2 [Source:HGNC Symbol;Acc:HGNC:25602]
105.618	79.6334	91.9725	85.6254	77.2798	70.3276	85.0761	-0.239993	0.205494	-1.16788	0.242856	0.448241	CTHRC1	ENSG00000164932	collagen triple helix repeat containing 1 [Source:HGNC Symbol;Acc:HGNC:18831]
703.393	727.318	711.089	713.866	664.606	581.904	683.696	-0.126999	0.108782	-1.16746	0.243025	0.448441	REXO2	ENSG00000076043	RNA exonuclease 2 [Source:HGNC Symbol;Acc:HGNC:17851]
462.759	459.219	463.566	527.222	520.866	463.935	482.928	0.125449	0.107453	1.16748	0.243016	0.448441	SLF1	ENSG00000133302	SMC5-SMC6 complex localization factor 1 [Source:HGNC Symbol;Acc:HGNC:25408]
1553.78	1415.7	1261.07	1227.62	1335.39	1318.08	1351.94	-0.123251	0.105578	-1.16739	0.243053	0.448441	CCDC97	ENSG00000142039	coiled-coil domain containing 97 [Source:HGNC Symbol;Acc:HGNC:28289]
325.564	312.34	285.794	270.345	276.662	285.848	292.759	-0.145151	0.124354	-1.16724	0.243115	0.448499	RASGRP2	ENSG00000068831	RAS guanyl releasing protein 2 [Source:HGNC Symbol;Acc:HGNC:9879]
511.757	563.627	579.612	608.037	548.687	655.635	577.892	0.13145	0.112625	1.16714	0.243153	0.448514	CYP4V2	ENSG00000145476	cytochrome P450 family 4 subfamily V member 2 [Source:HGNC Symbol;Acc:HGNC:23198]
2102.56	2181.07	2309.8	2438.88	2491.5	2177.89	2283.62	0.107131	0.0918264	1.16667	0.243343	0.448809	MCMBP	ENSG00000197771	minichromosome maintenance complex binding protein [Source:HGNC Symbol;Acc:HGNC:25782]
83.841	84.9423	82.7135	64.4596	64.915	82.8051	77.2794	-0.241882	0.207389	-1.16632	0.243484	0.448983	DRP2	ENSG00000102385	dystrophin related protein 2 [Source:HGNC Symbol;Acc:HGNC:3032]
571.643	483.994	482.084	543.577	528.594	615.934	537.638	0.139671	0.119756	1.16629	0.243497	0.448983	PCDH8	ENSG00000136099	protocadherin 8 [Source:HGNC Symbol;Acc:HGNC:8660]
1180.31	1177.69	1153.05	1224.73	1336.94	1211.45	1214.03	0.102282	0.0877079	1.16617	0.243547	0.449021	NUP107	ENSG00000111581	nucleoporin 107 [Source:HGNC Symbol;Acc:HGNC:29914]
1192.28	1280.33	1281.44	1440.24	1287.48	1313.54	1299.22	0.107061	0.091828	1.16589	0.243659	0.449172	INTS7	ENSG00000143493	integrator complex subunit 7 [Source:HGNC Symbol;Acc:HGNC:24484]
474.736	458.334	484.553	421.392	437.404	826.916	517.223	0.250876	0.21524	1.16556	0.243791	0.44936		ENSG00000289586	novel transcript
364.763	320.303	297.522	239.559	310.665	321.011	308.97	-0.174797	0.149985	-1.16543	0.243847	0.449407	SYNPO	ENSG00000171992	synaptopodin [Source:HGNC Symbol;Acc:HGNC:30672]
1271.77	1355.54	1394.4	1503.74	1503.86	1336.22	1394.26	0.109505	0.0939735	1.16528	0.243907	0.449409	MFSD1	ENSG00000118855	major facilitator superfamily domain containing 1 [Source:HGNC Symbol;Acc:HGNC:25874]
27.2211	24.7748	24.6906	23.09	18.5472	14.7461	22.1783	-0.42741	0.366779	-1.1653	0.243896	0.449409	FABP5	ENSG00000164687	fatty acid binding protein 5 [Source:HGNC Symbol;Acc:HGNC:3560]
52.2645	51.3193	45.6776	38.4833	40.1855	41.9697	44.9833	-0.301243	0.258559	-1.16508	0.243986	0.449498		ENSG00000286123	novel transcript
5475.8	5461.08	5217.12	5088.46	5383.31	4555.41	5196.86	-0.104589	0.089795	-1.16475	0.24412	0.449635	KLHDC3	ENSG00000124702	kelch domain containing 3 [Source:HGNC Symbol;Acc:HGNC:20704]
6778.06	6703.36	6797.94	6537.36	6837.72	5099.88	6459.05	-0.134726	0.115668	-1.16477	0.244112	0.449635	CD63	ENSG00000135404	CD63 molecule [Source:HGNC Symbol;Acc:HGNC:1692]
99.0848	66.3611	85.7998	72.1562	54.0959	79.4021	76.15	-0.26985	0.231723	-1.16454	0.244206	0.449739		ENSG00000270804	ubiquitin-conjugating enzyme E2C (UBE2C) pseudogene
6472.09	6682.12	6944.23	6716.3	6576.51	4883.23	6379.08	-0.145267	0.124816	-1.16385	0.244483	0.449973	RPL31	ENSG00000071082	ribosomal protein L31 [Source:HGNC Symbol;Acc:HGNC:10334]
841.677	678.653	481.467	425.241	663.061	610.262	616.727	-0.237016	0.203639	-1.16391	0.244462	0.449973	ATP5F1D	ENSG00000099624	ATP synthase F1 subunit delta [Source:HGNC Symbol;Acc:HGNC:837]
3300.29	3296.82	3381.38	3799.27	3706.34	3231.67	3452.63	0.105503	0.0906409	1.16396	0.244439	0.449973	ILK	ENSG00000166333	integrin linked kinase [Source:HGNC Symbol;Acc:HGNC:6040]
12362.7	12998.8	13592.2	14143.6	14256.6	13147.9	13417	0.0927742	0.0797048	1.16397	0.244435	0.449973	VAT1L	ENSG00000171724	vesicle amine transport 1 like [Source:HGNC Symbol;Acc:HGNC:29315]
31.5765	37.1622	25.9251	20.2037	21.6383	29.4922	27.6664	-0.396317	0.340493	-1.16395	0.244443	0.449973	SNRK-AS1	ENSG00000234617	SNRK antisense RNA 1 [Source:HGNC Symbol;Acc:HGNC:41269]
162.238	167.23	191.969	164.516	151.468	145.192	163.769	-0.181324	0.155818	-1.16369	0.244549	0.449983	PPIL6	ENSG00000185250	peptidylprolyl isomerase like 6 [Source:HGNC Symbol;Acc:HGNC:21557]
1728	1663.45	1619.09	1895.3	2038.64	1557.42	1750.32	0.131551	0.113045	1.16371	0.244542	0.449983	OST4	ENSG00000228474	oligosaccharyltransferase complex subunit 4, non-catalytic [Source:HGNC Symbol;Acc:HGNC:32483]
96.9071	85.8271	84.5653	89.4737	63.3694	69.1933	81.556	-0.24478	0.210375	-1.16354	0.24461	0.450041	PAN3-AS1	ENSG00000261485	PAN3 antisense RNA 1 [Source:HGNC Symbol;Acc:HGNC:39932]
70.7749	70.7852	75.3063	50.0283	54.0959	75.9992	66.165	-0.27005	0.232155	-1.16323	0.244735	0.450215	CEBPB-AS1	ENSG00000277449	CEBPB antisense RNA 1 [Source:HGNC Symbol;Acc:HGNC:51226]
550.955	490.188	399.988	351.16	486.863	432.174	451.888	-0.183394	0.157718	-1.1628	0.244911	0.450484	NECAB2	ENSG00000103154	N-terminal EF-hand calcium binding protein 2 [Source:HGNC Symbol;Acc:HGNC:23746]
2335.57	2221.77	2220.3	2266.67	2415.77	2588.51	2341.43	0.101446	0.0872581	1.1626	0.244993	0.450579	SPECC1L	ENSG00000100014	sperm antigen with calponin homology and coiled-coil domains 1 like [Source:HGNC Symbol;Acc:HGNC:29022]
3784.82	3435.74	3258.54	2743.86	3287.48	3525.45	3339.32	-0.132992	0.114408	-1.16244	0.245057	0.450643	MMP24	ENSG00000125966	matrix metallopeptidase 24 [Source:HGNC Symbol;Acc:HGNC:7172]
96.9071	80.5182	102.466	119.298	95.827	110.029	100.841	0.221989	0.191005	1.16221	0.245149	0.4507	TTLL6	ENSG00000170703	tubulin tyrosine ligase like 6 [Source:HGNC Symbol;Acc:HGNC:26664]
23.9546	19.4659	25.9251	21.1658	15.456	13.6118	19.9299	-0.453848	0.390502	-1.16222	0.245147	0.4507		ENSG00000277151	novel transcript
560.755	535.313	579.612	616.695	595.054	603.456	581.814	0.115226	0.0991518	1.16211	0.24519	0.45072	ARFIP1	ENSG00000164144	ADP ribosylation factor interacting protein 1 [Source:HGNC Symbol;Acc:HGNC:21496]
8.71075	18.5811	17.2834	16.3554	23.1839	24.9549	18.1783	0.489748	0.421618	1.16159	0.245401	0.451054	BCLAF1P2	ENSG00000279800	BCL2 associated transcription factor 1 pseudogene 2 [Source:HGNC Symbol;Acc:HGNC:51807]
863.454	872.428	789.482	782.174	789.8	764.529	810.311	-0.11053	0.0951798	-1.16128	0.245529	0.451233	ZNF324	ENSG00000083812	zinc finger protein 324 [Source:HGNC Symbol;Acc:HGNC:14096]
8.71075	18.5811	20.987	17.3175	23.1839	29.4922	19.7121	0.489732	0.421927	1.1607	0.245763	0.451608		ENSG00000279456	TEC
194.903	227.398	240.116	258.8	193.2	308.534	237.158	0.202693	0.174664	1.16047	0.245856	0.451669	SNX14	ENSG00000135317	sorting nexin 14 [Source:HGNC Symbol;Acc:HGNC:14977]
491.069	542.392	545.662	601.302	520.866	602.322	550.602	0.128729	0.110926	1.1605	0.245844	0.451669	NUDCD2	ENSG00000170584	NudC domain containing 2 [Source:HGNC Symbol;Acc:HGNC:30535]
731.703	718.47	690.719	674.42	763.524	939.214	753.008	0.151215	0.130327	1.16027	0.245938	0.451708	PRDM11	ENSG00000019485	PR/SET domain 11 [Source:HGNC Symbol;Acc:HGNC:13996]
23.9546	40.7015	35.8014	45.2179	46.3679	37.4324	38.2459	0.341043	0.293917	1.16034	0.24591	0.451708	SLC38A4-AS1	ENSG00000257261	SLC38A4 antisense RNA 1 [Source:HGNC Symbol;Acc:HGNC:56178]
375.651	375.162	422.826	380.023	366.306	317.608	372.929	-0.144999	0.125041	-1.15961	0.246207	0.452147	PMAIP1	ENSG00000141682	phorbol-12-myristate-13-acetate-induced protein 1 [Source:HGNC Symbol;Acc:HGNC:9108]
290.721	277.832	294.435	304.018	304.482	343.698	302.531	0.142182	0.12262	1.15953	0.246239	0.45215	MTMR10	ENSG00000166912	myotubularin related protein 10 [Source:HGNC Symbol;Acc:HGNC:25999]
20.688	23.0052	29.0114	15.3933	10.8192	26.0893	20.8344	-0.468038	0.403764	-1.15919	0.24638	0.452354	EEF1DP2	ENSG00000226721	eukaryotic translation elongation factor 1 delta pseudogene 2 [Source:HGNC Symbol;Acc:HGNC:33523]
10.8884	31.8533	23.4561	35.5971	37.0943	20.4177	26.5512	0.465287	0.401433	1.15906	0.24643	0.452392	PPEF1	ENSG00000086717	protein phosphatase with EF-hand domain 1 [Source:HGNC Symbol;Acc:HGNC:9243]
23.9546	23.0052	20.3697	26.9383	26.2751	34.0295	25.7621	0.388732	0.335426	1.15892	0.246489	0.452444		ENSG00000261654	novel transcript, sense overlapping C1orf103
25.0434	28.3141	30.8632	19.2417	20.0927	24.9549	24.7517	-0.400312	0.345468	-1.15875	0.246557	0.452514	C14orf39	ENSG00000179008	chromosome 14 open reading frame 39 [Source:HGNC Symbol;Acc:HGNC:19849]
195.992	199.968	224.684	235.71	228.748	230.266	219.228	0.157628	0.136085	1.1583	0.24674	0.452683	PTPN3	ENSG00000070159	protein tyrosine phosphatase non-receptor type 3 [Source:HGNC Symbol;Acc:HGNC:9655]
2416.15	2389.89	2336.96	2216.64	2258.12	2251.62	2311.56	-0.0865444	0.0747133	-1.15835	0.24672	0.452683	SLC5A6	ENSG00000138074	solute carrier family 5 member 6 [Source:HGNC Symbol;Acc:HGNC:11041]
2408.52	2375.73	2502.39	2567.8	2462.13	2764.33	2513.48	0.0974525	0.084127	1.1584	0.246702	0.452683	CDC42EP3	ENSG00000163171	CDC42 effector protein 3 [Source:HGNC Symbol;Acc:HGNC:16943]
1962.1	2092.59	2080.8	1987.66	1983	1727.56	1972.29	-0.10754	0.0928491	-1.15823	0.246772	0.452687	USP39	ENSG00000168883	ubiquitin specific peptidase 39 [Source:HGNC Symbol;Acc:HGNC:20071]
6578.8	6514.01	6549.8	5494.46	5715.61	6883.03	6289.28	-0.118475	0.102297	-1.15814	0.246805	0.452692	EBF3	ENSG00000108001	EBF transcription factor 3 [Source:HGNC Symbol;Acc:HGNC:19087]
1105.18	1067.09	1106.76	1050.59	1069.55	913.124	1052.05	-0.113535	0.0980424	-1.15802	0.246857	0.452731	UBAC2	ENSG00000134882	UBA domain containing 2 [Source:HGNC Symbol;Acc:HGNC:20486]
263.5	257.481	309.25	289.587	295.209	345.966	293.499	0.160137	0.138326	1.15768	0.246995	0.452763	TIGAR	ENSG00000078237	TP53 induced glycolysis regulatory phosphatase [Source:HGNC Symbol;Acc:HGNC:1185]
471.47	433.559	404.926	432.937	432.767	609.128	464.131	0.175005	0.151162	1.15773	0.246972	0.452763	RDH13	ENSG00000160439	retinol dehydrogenase 13 [Source:HGNC Symbol;Acc:HGNC:19978]
2014.36	2048.35	2007.35	2256.09	2190.11	2037.23	2092.25	0.0952193	0.0822468	1.15773	0.246976	0.452763	VPS52	ENSG00000223501	VPS52 subunit of GARP complex [Source:HGNC Symbol;Acc:HGNC:10518]
23.9546	29.1989	29.6287	40.4075	20.0927	46.507	31.6316	0.390406	0.337221	1.15771	0.246981	0.452763		ENSG00000271755	novel transcript
113.24	106.178	116.663	81.7771	120.556	89.611	104.671	-0.225194	0.194536	-1.15759	0.24703	0.452772	HHAT	ENSG00000054392	hedgehog acyltransferase [Source:HGNC Symbol;Acc:HGNC:18270]
2609.96	2460.67	2304.25	1737.52	1964.45	2796.09	2312.16	-0.182241	0.157541	-1.15679	0.24736	0.453306	ZNF423	ENSG00000102935	zinc finger protein 423 [Source:HGNC Symbol;Acc:HGNC:16762]
45.7315	53.0889	48.7639	32.7108	46.3679	41.9697	44.7721	-0.307583	0.265907	-1.15673	0.247381	0.453306	RAD51AP1	ENSG00000111247	RAD51 associated protein 1 [Source:HGNC Symbol;Acc:HGNC:16956]
156.794	146.879	148.761	162.592	177.744	170.147	160.486	0.172213	0.148891	1.15664	0.247418	0.453319	KIF16B	ENSG00000089177	kinesin family member 16B [Source:HGNC Symbol;Acc:HGNC:15869]
7692.68	7711.16	7484.34	7256.03	6989.19	7378.72	7418.69	-0.0816037	0.0705845	-1.15611	0.247635	0.453464	SEC61A1	ENSG00000058262	SEC61 translocon subunit alpha 1 [Source:HGNC Symbol;Acc:HGNC:18276]
4008.04	4094.04	4191.23	3852.18	3930.45	3827.18	3983.85	-0.0831007	0.0718793	-1.15611	0.247634	0.453464	STK24	ENSG00000102572	serine/threonine kinase 24 [Source:HGNC Symbol;Acc:HGNC:11403]
5399.58	5388.52	5260.33	5088.46	5091.19	5002.33	5205.07	-0.0799437	0.0691578	-1.15596	0.247698	0.453464	ASIC1	ENSG00000110881	acid sensing ion channel subunit 1 [Source:HGNC Symbol;Acc:HGNC:100]
29.3988	16.8115	20.3697	19.2417	7.72798	18.1491	18.6165	-0.4992	0.431852	-1.15595	0.247701	0.453464	PTGIS	ENSG00000124212	prostaglandin I2 synthase [Source:HGNC Symbol;Acc:HGNC:9603]
2351.9	2347.41	2500.54	2425.41	2533.23	2775.67	2489.03	0.102646	0.0887997	1.15593	0.247709	0.453464	SORBS2	ENSG00000154556	sorbin and SH3 domain containing 2 [Source:HGNC Symbol;Acc:HGNC:24098]
236.279	240.67	230.24	194.341	193.2	241.609	222.723	-0.165313	0.143011	-1.15595	0.247703	0.453464	NOC3L	ENSG00000173145	NOC3 like DNA replication regulator [Source:HGNC Symbol;Acc:HGNC:24034]
3919.84	3803.82	3956.05	3859.88	4231.84	4407.95	4029.9	0.0973817	0.0842451	1.15593	0.247709	0.453464	MAML3	ENSG00000196782	mastermind like transcriptional coactivator 3 [Source:HGNC Symbol;Acc:HGNC:16272]
4361.91	4482.47	4351.1	4375.55	4159.2	3786.35	4252.76	-0.0987491	0.0854422	-1.15574	0.247787	0.453551	NRBP1	ENSG00000115216	nuclear receptor binding protein 1 [Source:HGNC Symbol;Acc:HGNC:7993]
2495.63	2419.97	2409.18	2290.72	2380.22	2210.78	2367.75	-0.0903668	0.0782011	-1.15557	0.247858	0.453575	PIGT	ENSG00000124155	phosphatidylinositol glycan anchor biosynthesis class T [Source:HGNC Symbol;Acc:HGNC:14938]
2569.67	2642.94	2627.7	3057.5	2819.17	2563.55	2713.42	0.106621	0.0922716	1.15551	0.24788	0.453575	ATIC	ENSG00000138363	5-aminoimidazole-4-carboxamide ribonucleotide formyltransferase/IMP cyclohydrolase [Source:HGNC Symbol;Acc:HGNC:794]
696.86	658.303	603.068	665.762	721.793	741.843	681.271	0.122635	0.106133	1.15549	0.247891	0.453575	KLHL21	ENSG00000162413	kelch like family member 21 [Source:HGNC Symbol;Acc:HGNC:29041]
20.688	14.157	29.6287	13.4692	20.0927	13.6118	18.6079	-0.499361	0.432281	-1.15518	0.248018	0.453753	LINC02552	ENSG00000256422	long intergenic non-protein coding RNA 2552 [Source:HGNC Symbol;Acc:HGNC:53587]
123.039	94.6752	80.2444	65.4217	72.643	105.491	90.2525	-0.27767	0.24042	-1.15494	0.248116	0.453877	LRRC56	ENSG00000161328	leucine rich repeat containing 56 [Source:HGNC Symbol;Acc:HGNC:25430]
1019.16	1039.66	1129.59	1134.3	1027.82	1336.22	1114.46	0.134432	0.116454	1.15438	0.248344	0.454239	CRNKL1	ENSG00000101343	crooked neck pre-mRNA splicing factor 1 [Source:HGNC Symbol;Acc:HGNC:15762]
2783.09	2946.43	3075.83	3243.18	2887.17	3349.63	3047.56	0.106849	0.0925871	1.15404	0.248484	0.454439	MARK1	ENSG00000116141	microtubule affinity regulating kinase 1 [Source:HGNC Symbol;Acc:HGNC:6896]
3476.68	3540.15	3759.14	3992.65	3738.8	3753.45	3710.14	0.0918202	0.0795775	1.15385	0.248563	0.454528	UBTD2	ENSG00000168246	ubiquitin domain containing 2 [Source:HGNC Symbol;Acc:HGNC:24463]
671.817	620.255	708.62	742.728	701.701	724.828	694.992	0.116542	0.101018	1.15368	0.248633	0.454601	CAAP1	ENSG00000120159	caspase activity and apoptosis inhibitor 1 [Source:HGNC Symbol;Acc:HGNC:25834]
880.875	887.47	940.712	989.984	896.446	1041.3	939.465	0.113131	0.0981152	1.15305	0.248891	0.455018	TBCEL	ENSG00000154114	tubulin folding cofactor E like [Source:HGNC Symbol;Acc:HGNC:28115]
26.1323	37.1622	32.715	37.5212	40.1855	44.2383	36.3258	0.333007	0.28887	1.15279	0.248996	0.455139	PACSIN1	ENSG00000124507	protein kinase C and casein kinase substrate in neurons 1 [Source:HGNC Symbol;Acc:HGNC:8570]
20.688	13.2722	16.0489	17.3175	27.8207	23.8206	19.828	0.453756	0.393634	1.15274	0.249018	0.455139	CASP7	ENSG00000165806	caspase 7 [Source:HGNC Symbol;Acc:HGNC:1508]
6172.66	6338.82	6026.36	5647.43	5952.09	5895.04	6005.4	-0.0837318	0.0726554	-1.15245	0.249136	0.455251	ERGIC1	ENSG00000113719	endoplasmic reticulum-golgi intermediate compartment 1 [Source:HGNC Symbol;Acc:HGNC:29205]
16.3327	26.5445	23.4561	20.2037	13.9104	13.6118	19.0098	-0.467435	0.405605	-1.15244	0.24914	0.455251		ENSG00000233820	makorin, ring finger protein, 2 (MKRN2) pseudogene
3564.88	3659.6	3863.46	3564.52	3466.77	3392.74	3585.33	-0.0894938	0.0776986	-1.15181	0.249401	0.455671	SLTM	ENSG00000137776	SAFB like transcription modulator [Source:HGNC Symbol;Acc:HGNC:20709]
1003.91	1040.54	1031.45	1124.68	996.909	1205.78	1067.21	0.115499	0.100303	1.15151	0.249523	0.45584	HCFC2	ENSG00000111727	host cell factor C2 [Source:HGNC Symbol;Acc:HGNC:24972]
743.681	625.564	607.389	578.212	582.69	635.217	628.792	-0.134181	0.116536	-1.15141	0.249562	0.455856	POM121C	ENSG00000272391	POM121 transmembrane nucleoporin C [Source:HGNC Symbol;Acc:HGNC:34005]
4083.17	4059.53	4162.83	4011.89	3933.54	3596.92	3974.65	-0.0925384	0.0803929	-1.15108	0.249701	0.456054	SRSF9	ENSG00000111786	serine and arginine rich splicing factor 9 [Source:HGNC Symbol;Acc:HGNC:10791]
188.37	215.01	217.277	218.393	247.295	232.535	219.813	0.159362	0.138464	1.15093	0.24976	0.456107	KCTD9	ENSG00000104756	potassium channel tetramerization domain containing 9 [Source:HGNC Symbol;Acc:HGNC:22401]
594.509	630.873	569.118	638.823	709.429	609.128	625.313	0.123261	0.107133	1.15054	0.249921	0.456288	YBX3	ENSG00000060138	Y-box binding protein 3 [Source:HGNC Symbol;Acc:HGNC:2428]
59.8864	54.8585	48.1467	41.3696	43.2767	47.6413	49.1965	-0.28978	0.25188	-1.15047	0.249951	0.456288	FOSL2	ENSG00000075426	FOS like 2, AP-1 transcription factor subunit [Source:HGNC Symbol;Acc:HGNC:3798]
76.2191	74.3245	71.6027	48.1042	51.0047	82.8051	67.3434	-0.28246	0.245491	-1.15059	0.249899	0.456288	STIMATE	ENSG00000213533	STIM activating enhancer [Source:HGNC Symbol;Acc:HGNC:30526]
266.767	238.9	256.782	228.014	230.294	457.129	279.648	0.266348	0.231536	1.15035	0.249998	0.456318	RBM15	ENSG00000162775	RNA binding motif protein 15 [Source:HGNC Symbol;Acc:HGNC:14959]
350.608	368.968	424.678	377.137	350.85	301.728	362.328	-0.155911	0.135558	-1.15015	0.250084	0.456416	NUDT10	ENSG00000122824	nudix hydrolase 10 [Source:HGNC Symbol;Acc:HGNC:17621]
1492.81	1408.63	1293.17	1192.98	1358.58	1321.48	1344.61	-0.11515	0.100124	-1.15008	0.250112	0.456416	UNC45A	ENSG00000140553	unc-45 myosin chaperone A [Source:HGNC Symbol;Acc:HGNC:30594]
406.139	348.617	281.473	265.535	323.03	322.146	324.49	-0.183449	0.159535	-1.14989	0.250187	0.456442	ZBTB45	ENSG00000119574	zinc finger and BTB domain containing 45 [Source:HGNC Symbol;Acc:HGNC:23715]
778.524	790.14	883.306	842.785	769.707	1641.36	950.969	0.408396	0.355149	1.14993	0.250174	0.456442	TCP11L1	ENSG00000176148	t-complex 11 like 1 [Source:HGNC Symbol;Acc:HGNC:25655]
1893.5	1880.23	1777.72	1687.49	1843.9	1649.3	1788.69	-0.100527	0.0874397	-1.14968	0.250277	0.456551	PREB	ENSG00000138073	prolactin regulatory element binding [Source:HGNC Symbol;Acc:HGNC:9356]
1407.88	1567.01	1595.01	1704.81	1757.34	1498.43	1588.41	0.116371	0.101262	1.14921	0.250468	0.456844	PPID	ENSG00000171497	peptidylprolyl isomerase D [Source:HGNC Symbol;Acc:HGNC:9257]
57.7087	65.4763	64.8128	85.6254	86.5534	55.5815	69.293	0.267381	0.232695	1.14906	0.250529	0.45688	SNAI2	ENSG00000019549	snail family transcriptional repressor 2 [Source:HGNC Symbol;Acc:HGNC:11094]
1905.48	1843.07	1630.81	1580.7	1710.97	1689	1726.67	-0.110453	0.0961416	-1.14886	0.250613	0.45688	IMPDH1	ENSG00000106348	inosine monophosphate dehydrogenase 1 [Source:HGNC Symbol;Acc:HGNC:6052]
261.323	261.905	270.979	314.601	262.751	298.325	278.314	0.146499	0.127524	1.1488	0.25064	0.45688	COX16	ENSG00000133983	cytochrome c oxidase assembly factor COX16 [Source:HGNC Symbol;Acc:HGNC:20213]
77.3079	81.403	83.3307	81.7771	71.0974	48.7756	73.9486	-0.262946	0.228874	-1.14887	0.250612	0.45688	CENPH	ENSG00000153044	centromere protein H [Source:HGNC Symbol;Acc:HGNC:17268]
31.5765	29.1989	25.3079	30.7867	52.5503	29.4922	33.1521	0.37084	0.322772	1.14892	0.250589	0.45688	HLA-E	ENSG00000204592	major histocompatibility complex, class I, E [Source:HGNC Symbol;Acc:HGNC:4962]
13780.4	12951.9	13579.8	10460.7	11933.5	14316.2	12837.1	-0.135073	0.117589	-1.14869	0.250684	0.456903	NFASC	ENSG00000163531	neurofascin [Source:HGNC Symbol;Acc:HGNC:29866]
37.0207	15.0419	22.8388	20.2037	4.63679	23.8206	20.5938	-0.560448	0.488266	-1.14783	0.251038	0.457485	IL10RB	ENSG00000243646	interleukin 10 receptor subunit beta [Source:HGNC Symbol;Acc:HGNC:5965]
25.0434	17.6963	15.4316	25.0142	27.8207	23.8206	22.4711	0.420958	0.366762	1.14777	0.251064	0.457485	GAS5-AS1	ENSG00000270084	GAS5 antisense RNA 1 [Source:HGNC Symbol;Acc:HGNC:44119]
523.734	562.742	549.983	525.297	537.867	427.637	521.21	-0.137351	0.119716	-1.1473	0.251257	0.457726	SPATA7	ENSG00000042317	spermatogenesis associated 7 [Source:HGNC Symbol;Acc:HGNC:20423]
33.7542	38.0471	27.1597	16.3554	34.0031	26.0893	29.2348	-0.400024	0.348659	-1.14732	0.251249	0.457726	EPHA8	ENSG00000070886	EPH receptor A8 [Source:HGNC Symbol;Acc:HGNC:3391]
501.957	501.69	490.108	449.293	489.954	436.712	478.286	-0.121452	0.105879	-1.14709	0.251345	0.457805	NT5C	ENSG00000125458	5', 3'-nucleotidase, cytosolic [Source:HGNC Symbol;Acc:HGNC:17144]
1141.11	1057.35	1074.66	1034.24	1078.83	909.721	1049.32	-0.115454	0.100653	-1.14705	0.251361	0.457805	MRPL52	ENSG00000172590	mitochondrial ribosomal protein L52 [Source:HGNC Symbol;Acc:HGNC:16655]
278.744	254.827	246.289	295.36	296.754	268.833	273.468	0.146386	0.12764	1.14686	0.251439	0.457891	RPS6KA1	ENSG00000117676	ribosomal protein S6 kinase A1 [Source:HGNC Symbol;Acc:HGNC:10430]
3441.84	3425.12	3567.17	3799.27	3536.32	3747.78	3586.25	0.0874705	0.0762953	1.14647	0.251599	0.458127	XPO7	ENSG00000130227	exportin 7 [Source:HGNC Symbol;Acc:HGNC:14108]
1073.6	1144.95	1156.14	1228.58	1247.3	1151.33	1166.98	0.102184	0.0891418	1.1463	0.251669	0.458199	SUPV3L1	ENSG00000156502	Suv3 like RNA helicase [Source:HGNC Symbol;Acc:HGNC:11471]
252.612	266.329	257.399	288.625	296.754	272.236	272.326	0.141271	0.123256	1.14616	0.25173	0.458254	CCDC77	ENSG00000120647	coiled-coil domain containing 77 [Source:HGNC Symbol;Acc:HGNC:28203]
1442.72	1431.63	1454.28	1596.1	1531.69	1489.36	1490.96	0.0934806	0.0815757	1.14594	0.251822	0.458288	LINC02506	ENSG00000251129	long intergenic non-protein coding RNA 2506 [Source:HGNC Symbol;Acc:HGNC:53495]
42.4649	40.7015	40.7395	27.9004	27.8207	41.9697	36.9328	-0.335719	0.292976	-1.14589	0.25184	0.458288		ENSG00000272630	novel transcript
70.7749	63.7067	64.1955	81.7771	81.9166	70.3276	72.1164	0.239629	0.209102	1.14599	0.251799	0.458288		ENSG00000288868	novel transcript, antisense to GOLGB1
242.812	253.057	286.411	272.27	267.388	339.16	276.85	0.164924	0.143962	1.14561	0.251957	0.458335	SLC30A4	ENSG00000104154	solute carrier family 30 member 4 [Source:HGNC Symbol;Acc:HGNC:11015]
4651.54	4128.55	3987.53	3655.92	3848.53	4279.77	4091.97	-0.115136	0.100489	-1.14575	0.251897	0.458335	NLGN2	ENSG00000169992	neuroligin 2 [Source:HGNC Symbol;Acc:HGNC:14290]
29.3988	30.0837	32.0978	19.2417	18.5472	31.7608	26.855	-0.393267	0.343273	-1.14564	0.251945	0.458335	CSGALNACT2-DT	ENSG00000273008	CSGALNACT2 divergent transcript [Source:HGNC Symbol;Acc:HGNC:55174]
1148.73	1019.31	767.877	741.766	851.623	990.258	919.927	-0.182449	0.159282	-1.14544	0.252025	0.458402	GAA	ENSG00000171298	alpha glucosidase [Source:HGNC Symbol;Acc:HGNC:4065]
3706.43	3428.66	3183.23	2791	3109.74	3541.33	3293.4	-0.12772	0.111521	-1.14526	0.252104	0.458489	TOM1L2	ENSG00000175662	target of myb1 like 2 membrane trafficking protein [Source:HGNC Symbol;Acc:HGNC:11984]
58.7976	45.1256	36.4186	26.9383	30.9119	49.9099	41.3503	-0.362357	0.316462	-1.14503	0.252199	0.458589	PRLR	ENSG00000113494	prolactin receptor [Source:HGNC Symbol;Acc:HGNC:9446]
958.183	913.129	980.834	1013.07	1030.91	1016.35	985.413	0.100509	0.0877828	1.14498	0.252219	0.458589	ZNF721	ENSG00000182903	zinc finger protein 721 [Source:HGNC Symbol;Acc:HGNC:29425]
5694.66	5668.13	6186.23	6380.54	6326.12	5990.32	6041	0.0910035	0.079486	1.1449	0.252251	0.45859	VAPA	ENSG00000101558	VAMP associated protein A [Source:HGNC Symbol;Acc:HGNC:12648]
42.4649	39.8167	43.8258	38.4833	37.0943	24.9549	37.7733	-0.331383	0.289517	-1.14461	0.252373	0.458702	CPNE5	ENSG00000124772	copine 5 [Source:HGNC Symbol;Acc:HGNC:2318]
65.3307	75.2093	64.8128	65.4217	47.9135	55.5815	62.3782	-0.263204	0.229952	-1.1446	0.252373	0.458702	C1QTNF6	ENSG00000133466	C1q and TNF related 6 [Source:HGNC Symbol;Acc:HGNC:14343]
1380.65	1324.57	1459.83	1360.39	1353.94	2863.01	1623.73	0.421363	0.368188	1.14442	0.252448	0.458727	NFAT5	ENSG00000102908	nuclear factor of activated T cells 5 [Source:HGNC Symbol;Acc:HGNC:7774]
38.1096	23.89	17.9007	11.545	21.6383	23.8206	22.8174	-0.481121	0.42039	-1.14446	0.252431	0.458727	TEKTIP1	ENSG00000183397	tektin bundle interacting protein 1 [Source:HGNC Symbol;Acc:HGNC:34496]
557.488	607.868	554.304	514.715	539.413	531.994	550.964	-0.117599	0.102777	-1.14421	0.252535	0.458801	ABLIM3	ENSG00000173210	actin binding LIM protein family member 3 [Source:HGNC Symbol;Acc:HGNC:29132]
32.6653	23.0052	39.5049	44.2558	30.9119	46.507	36.1417	0.357275	0.312255	1.14418	0.25255	0.458801		ENSG00000273211	novel transcript, antisense to ARIH2
3265.44	3057.04	3399.89	2927.62	3148.38	5130.51	3488.15	0.205032	0.17923	1.14396	0.252639	0.458852	IGF1R	ENSG00000140443	insulin like growth factor 1 receptor [Source:HGNC Symbol;Acc:HGNC:5465]
1072.51	1064.43	1162.93	1106.4	1111.28	1406.55	1154.02	0.13504	0.118042	1.144	0.252624	0.458852	KCND2	ENSG00000184408	potassium voltage-gated channel subfamily D member 2 [Source:HGNC Symbol;Acc:HGNC:6238]
966.894	992.763	1060.46	888.965	891.809	1011.81	968.783	-0.113958	0.0996727	-1.14332	0.252904	0.459278	CNTN5	ENSG00000149972	contactin 5 [Source:HGNC Symbol;Acc:HGNC:2175]
1307.7	1338.73	1455.51	1350.76	1398.76	1766.13	1436.27	0.138065	0.120802	1.1429	0.253078	0.459538	ROCK2	ENSG00000134318	Rho associated coiled-coil containing protein kinase 2 [Source:HGNC Symbol;Acc:HGNC:10252]
141.55	145.995	146.909	183.758	177.744	134.984	155.156	0.190075	0.166326	1.14279	0.253127	0.459572	SETD9	ENSG00000155542	SET domain containing 9 [Source:HGNC Symbol;Acc:HGNC:28508]
354.963	332.691	274.066	256.876	284.39	313.071	302.676	-0.166268	0.14555	-1.14234	0.253312	0.459796	XYLT2	ENSG00000015532	xylosyltransferase 2 [Source:HGNC Symbol;Acc:HGNC:15517]
117.595	114.141	104.935	104.867	109.737	73.7305	104.168	-0.224851	0.196821	-1.14241	0.253282	0.459796	C8orf76	ENSG00000189376	chromosome 8 open reading frame 76 [Source:HGNC Symbol;Acc:HGNC:25924]
406.139	415.863	419.74	476.231	411.129	465.07	432.362	0.127274	0.111431	1.14218	0.253381	0.459865	METTL4	ENSG00000101574	methyltransferase 4, N6-adenosine [Source:HGNC Symbol;Acc:HGNC:24726]
2660.05	2652.68	2995.59	2526.43	2605.87	4517.98	2993.1	0.216051	0.189249	1.14162	0.253611	0.460227	RNF152	ENSG00000176641	ring finger protein 152 [Source:HGNC Symbol;Acc:HGNC:26811]
1065.98	1000.73	1024.04	985.173	1009.27	865.483	991.78	-0.112595	0.0986473	-1.14139	0.253707	0.460235	FN3KRP	ENSG00000141560	fructosamine 3 kinase related protein [Source:HGNC Symbol;Acc:HGNC:25700]
2155.91	2224.43	2346.22	2196.44	2389.49	2712.15	2337.44	0.116811	0.102337	1.14143	0.253691	0.460235	PRKCE	ENSG00000171132	protein kinase C epsilon [Source:HGNC Symbol;Acc:HGNC:9401]
25.0434	37.1622	22.2215	13.4692	15.456	31.7608	24.1855	-0.465709	0.407993	-1.14146	0.253677	0.460235	PKD1P4	ENSG00000205746	polycystin 1, transient receptor potential channel interacting pseudogene 4 [Source:HGNC Symbol;Acc:HGNC:30068]
983.226	978.606	971.575	1049.63	993.818	1100.29	1012.86	0.101767	0.0891685	1.14129	0.25375	0.460257	MPLKIP	ENSG00000168303	M-phase specific PLK1 interacting protein [Source:HGNC Symbol;Acc:HGNC:16002]
596.687	616.716	669.732	611.885	539.413	578.501	602.156	-0.121757	0.106715	-1.14095	0.25389	0.460455	SPART	ENSG00000133104	spartin [Source:HGNC Symbol;Acc:HGNC:18514]
55.5311	67.246	73.4545	66.3837	85.0078	86.208	72.3052	0.25274	0.221585	1.1406	0.254035	0.460658	MPZL3	ENSG00000160588	myelin protein zero like 3 [Source:HGNC Symbol;Acc:HGNC:27279]
1158.53	1136.1	1169.1	1091.96	1173.11	914.259	1107.18	-0.12564	0.110158	-1.14054	0.254063	0.460658	MPI	ENSG00000178802	mannose phosphate isomerase [Source:HGNC Symbol;Acc:HGNC:7216]
409.405	404.361	418.506	462.762	505.41	393.608	432.342	0.139609	0.122429	1.14033	0.254149	0.460758	LIAS	ENSG00000121897	lipoic acid synthetase [Source:HGNC Symbol;Acc:HGNC:16429]
471.47	468.067	515.416	503.17	508.501	580.77	507.899	0.128369	0.112666	1.13938	0.254546	0.461296	KANSL1L	ENSG00000144445	KAT8 regulatory NSL complex subunit 1 like [Source:HGNC Symbol;Acc:HGNC:26310]
370.207	354.811	367.273	396.378	363.215	435.577	381.244	0.133829	0.117462	1.13933	0.254564	0.461296	ZNF501	ENSG00000186446	zinc finger protein 501 [Source:HGNC Symbol;Acc:HGNC:23717]
18.5104	28.3141	23.4561	32.7108	29.3663	29.4922	26.975	0.377385	0.331234	1.13933	0.254566	0.461296	LNCRNA-IUR	ENSG00000245552	lncRNA imatinib upregulated [Source:HGNC Symbol;Acc:HGNC:55755]
113.24	116.796	119.749	74.0804	115.92	112.297	108.68	-0.229027	0.20102	-1.13932	0.254569	0.461296	NUDT18	ENSG00000275074	nudix hydrolase 18 [Source:HGNC Symbol;Acc:HGNC:26194]
1010.45	1100.71	1172.8	1185.29	1140.65	1220.52	1138.4	0.109475	0.0961118	1.13904	0.254689	0.461387	CTPS2	ENSG00000047230	CTP synthase 2 [Source:HGNC Symbol;Acc:HGNC:2520]
1785.7	1665.22	1685.75	1707.7	1644.51	2378.66	1811.26	0.15886	0.139489	1.13887	0.254755	0.461387	TNRC6C	ENSG00000078687	trinucleotide repeat containing adaptor 6C [Source:HGNC Symbol;Acc:HGNC:29318]
2017.63	1916.51	2003.02	2182	2051.01	2086.01	2042.7	0.090786	0.0797249	1.13874	0.254811	0.461387	SAP130	ENSG00000136715	Sin3A associated protein 130 [Source:HGNC Symbol;Acc:HGNC:29813]
33.7542	28.3141	30.8632	48.1042	32.4575	35.1638	34.7762	0.340403	0.298859	1.13901	0.254699	0.461387	IMPA2	ENSG00000141401	inositol monophosphatase 2 [Source:HGNC Symbol;Acc:HGNC:6051]
358.23	351.272	364.803	347.312	336.94	292.654	341.868	-0.137927	0.121128	-1.13869	0.254834	0.461387	COG7	ENSG00000168434	component of oligomeric golgi complex 7 [Source:HGNC Symbol;Acc:HGNC:18622]
161.149	134.492	133.946	128.919	125.193	120.237	133.99	-0.189891	0.166724	-1.13896	0.25472	0.461387	TTC32	ENSG00000183891	tetratricopeptide repeat domain 32 [Source:HGNC Symbol;Acc:HGNC:32954]
145.905	132.722	129.626	131.805	108.192	113.432	126.947	-0.19349	0.169923	-1.13869	0.254831	0.461387	LINC01503	ENSG00000233901	long intergenic non-protein coding RNA 1503 [Source:HGNC Symbol;Acc:HGNC:51184]
3217.53	3270.28	3298.05	3618.4	3225.66	3595.78	3370.95	0.0941717	0.0827212	1.13842	0.254944	0.461498	VLDLR	ENSG00000147852	very low density lipoprotein receptor [Source:HGNC Symbol;Acc:HGNC:12698]
532.445	582.208	614.178	526.26	585.781	467.338	551.368	-0.136942	0.120294	-1.13839	0.254957	0.461498	ZNF232	ENSG00000167840	zinc finger protein 232 [Source:HGNC Symbol;Acc:HGNC:13026]
751.303	735.281	822.814	746.577	735.704	643.157	739.139	-0.122038	0.107256	-1.13782	0.255196	0.461633	LYRM1	ENSG00000102897	LYR motif containing 1 [Source:HGNC Symbol;Acc:HGNC:25074]
37.0207	38.9319	35.8014	22.1279	34.0031	32.8952	33.4634	-0.34809	0.305927	-1.13782	0.255196	0.461633	PLEKHG4B	ENSG00000153404	pleckstrin homology and RhoGEF domain containing G4B [Source:HGNC Symbol;Acc:HGNC:29399]
785.057	768.904	728.372	657.103	693.973	754.32	731.288	-0.115457	0.101449	-1.13808	0.255085	0.461633	ZNF319	ENSG00000166188	zinc finger protein 319 [Source:HGNC Symbol;Acc:HGNC:13644]
803.567	776.868	756.767	734.07	777.435	638.62	747.888	-0.121554	0.106819	-1.13795	0.255142	0.461633	COPS9	ENSG00000172428	COP9 signalosome subunit 9 [Source:HGNC Symbol;Acc:HGNC:21314]
1539.63	1599.75	1649.33	1800.06	1749.61	1592.58	1655.16	0.101941	0.089581	1.13798	0.255129	0.461633	CSTF3	ENSG00000176102	cleavage stimulation factor subunit 3 [Source:HGNC Symbol;Acc:HGNC:2485]
50.0868	37.1622	38.2704	25.0142	37.0943	37.4324	37.5101	-0.340631	0.299384	-1.13777	0.255216	0.461633		ENSG00000272438	novel transcript
28.31	27.4293	25.9251	19.2417	17.0016	24.9549	23.8104	-0.400149	0.351773	-1.13752	0.25532	0.461766	MAGOH-DT	ENSG00000226754	MAGOH divergent transcript [Source:HGNC Symbol;Acc:HGNC:49539]
850.387	883.046	853.677	837.012	788.254	779.275	831.942	-0.104182	0.0915987	-1.13737	0.255384	0.46181	PABIR1	ENSG00000187866	PP2A Aalpha (PPP2R1A) and B55A (PPP2R2A) interacting phosphatase regulator 1 [Source:HGNC Symbol;Acc:HGNC:23490]
70.7749	69.0156	78.3926	71.1942	60.2782	51.0442	66.7833	-0.256013	0.225103	-1.13732	0.255406	0.46181		ENSG00000286311	novel transcript, antisense to NOL4L
662.017	630.873	668.498	649.406	615.147	533.128	626.512	-0.125642	0.110545	-1.13657	0.255716	0.46226	ABITRAM	ENSG00000119328	actin binding transcription modulator [Source:HGNC Symbol;Acc:HGNC:1364]
381.096	353.041	390.111	401.189	408.037	419.697	392.195	0.126876	0.111624	1.13663	0.255693	0.46226		ENSG00000287335	novel transcript
2740.62	2956.17	3023.36	3017.09	2938.18	3449.45	3020.81	0.108905	0.0958265	1.13649	0.255753	0.462271	ELP2	ENSG00000134759	elongator acetyltransferase complex subunit 2 [Source:HGNC Symbol;Acc:HGNC:18248]
5991.91	5364.63	4811.58	3881.04	4724.89	5812.23	5097.71	-0.165135	0.145377	-1.1359	0.255997	0.462638	ADGRL1	ENSG00000072071	adhesion G protein-coupled receptor L1 [Source:HGNC Symbol;Acc:HGNC:20973]
1557.05	1383.85	1415.39	1307.47	1289.03	1439.45	1398.71	-0.108472	0.0954979	-1.13585	0.256018	0.462638	CANT1	ENSG00000171302	calcium activated nucleotidase 1 [Source:HGNC Symbol;Acc:HGNC:19721]
3084.7	2907.5	2509.8	2347.48	2700.16	2747.31	2716.16	-0.124994	0.110055	-1.13574	0.256065	0.462667	NOC2L	ENSG00000188976	NOC2 like nucleolar associated transcriptional repressor [Source:HGNC Symbol;Acc:HGNC:24517]
289.633	281.371	283.942	279.966	272.025	424.234	305.195	0.194453	0.171337	1.13492	0.25641	0.463235		ENSG00000260293	novel transcript, intronic to TBC1D24
2160.27	1697.08	1357.37	940.917	1358.58	1762.73	1546.16	-0.360167	0.317477	-1.13446	0.2566	0.463522	PLEC	ENSG00000178209	plectin [Source:HGNC Symbol;Acc:HGNC:9069]
18.5104	26.5445	19.1352	17.3175	6.18238	20.4177	18.0179	-0.497571	0.438655	-1.13431	0.256663	0.463581	YIPF7	ENSG00000177752	Yip1 domain family member 7 [Source:HGNC Symbol;Acc:HGNC:26825]
2836.44	2906.62	2940.03	2863.16	2967.54	3605.99	3019.96	0.12004	0.105859	1.13397	0.256807	0.46371	TMEM248	ENSG00000106609	transmembrane protein 248 [Source:HGNC Symbol;Acc:HGNC:25476]
924.429	850.307	927.132	1093.89	945.905	898.378	940.007	0.122748	0.108251	1.13392	0.256827	0.46371	WBP4	ENSG00000120688	WW domain binding protein 4 [Source:HGNC Symbol;Acc:HGNC:12739]
64.2418	62.8219	59.2574	51.9525	44.8223	56.7158	56.6353	-0.265063	0.233756	-1.13393	0.256824	0.46371		ENSG00000277159	novel transcript
419.205	454.795	452.455	439.672	400.309	369.787	422.704	-0.132521	0.116881	-1.13381	0.256874	0.463738	FAM149A	ENSG00000109794	family with sequence similarity 149 member A [Source:HGNC Symbol;Acc:HGNC:24527]
265.678	268.984	305.546	248.217	227.203	279.042	265.778	-0.155533	0.137251	-1.1332	0.257132	0.463981	CLIP4	ENSG00000115295	CAP-Gly domain containing linker protein family member 4 [Source:HGNC Symbol;Acc:HGNC:26108]
16.3327	26.5445	30.8632	28.8625	41.7311	29.4922	28.971	0.38976	0.343944	1.13321	0.257127	0.463981	IQGAP2	ENSG00000145703	IQ motif containing GTPase activating protein 2 [Source:HGNC Symbol;Acc:HGNC:6111]
88.1964	61.9371	83.948	85.6254	94.2814	96.4169	85.0675	0.236062	0.2083	1.13328	0.257097	0.463981	BLM	ENSG00000197299	BLM RecQ like helicase [Source:HGNC Symbol;Acc:HGNC:1058]
124.128	130.953	146.909	133.73	112.829	103.223	125.295	-0.20114	0.177475	-1.13334	0.257069	0.463981	SHLD3	ENSG00000253251	shieldin complex subunit 3 [Source:HGNC Symbol;Acc:HGNC:53826]
169.86	154.843	158.637	160.668	149.923	110.029	150.66	-0.198196	0.174936	-1.13297	0.257228	0.464068	EFEMP1	ENSG00000115380	EGF containing fibulin extracellular matrix protein 1 [Source:HGNC Symbol;Acc:HGNC:3218]
643.507	603.444	548.131	443.52	574.962	596.65	568.369	-0.153863	0.13581	-1.13293	0.257242	0.464068	FRMPD3	ENSG00000147234	FERM and PDZ domain containing 3 [Source:HGNC Symbol;Acc:HGNC:29382]
999.559	1028.16	1125.89	1152.58	1129.83	1112.76	1091.46	0.104527	0.0922844	1.13267	0.257355	0.464215	TDRKH	ENSG00000182134	tudor and KH domain containing [Source:HGNC Symbol;Acc:HGNC:11713]
224.302	180.502	233.943	193.379	208.655	163.341	200.687	-0.182944	0.161589	-1.13215	0.257569	0.464547	MIX23	ENSG00000160124	mitochondrial matrix import factor 23 [Source:HGNC Symbol;Acc:HGNC:31136]
1155.26	1148.49	1093.79	1054.44	1190.11	1535.86	1196.33	0.154303	0.136315	1.13196	0.257651	0.464583	BTBD9	ENSG00000183826	BTB domain containing 9 [Source:HGNC Symbol;Acc:HGNC:21228]
1774.82	1803.25	1824.63	1987.66	1921.18	1844.4	1859.32	0.0906204	0.0800532	1.132	0.257633	0.464583	MPHOSPH8	ENSG00000196199	M-phase phosphoprotein 8 [Source:HGNC Symbol;Acc:HGNC:29810]
2147.2	2085.51	2277.09	2505.26	2406.49	2113.23	2255.8	0.1094	0.0966537	1.13188	0.257686	0.464591	WTAP	ENSG00000146457	WT1 associated protein [Source:HGNC Symbol;Acc:HGNC:16846]
480.18	468.067	580.229	516.639	477.589	366.384	481.515	-0.170529	0.150691	-1.13165	0.257782	0.464707	TMSB15A	ENSG00000158164	thymosin beta 15A [Source:HGNC Symbol;Acc:HGNC:30744]
67.5083	62.8219	74.689	60.6112	58.7326	53.3128	62.946	-0.253677	0.224226	-1.13134	0.257911	0.464885		ENSG00000274561	novel transcript
202.525	199.968	193.204	224.165	211.747	223.46	209.178	0.1516	0.134059	1.13085	0.25812	0.465123	ABHD3	ENSG00000158201	abhydrolase domain containing 3, phospholipase [Source:HGNC Symbol;Acc:HGNC:18718]
993.026	1002.5	994.414	1062.14	955.178	1244.34	1041.93	0.127604	0.112834	1.1309	0.258096	0.465123	NLGN4Y	ENSG00000165246	neuroligin 4 Y-linked [Source:HGNC Symbol;Acc:HGNC:15529]
86.0187	73.4397	54.3193	42.3317	69.5518	62.3874	64.6748	-0.298263	0.263762	-1.13081	0.258136	0.465123	CCDC85B	ENSG00000175602	coiled-coil domain containing 85B [Source:HGNC Symbol;Acc:HGNC:24926]
366.941	364.544	288.88	254.952	341.577	309.668	321.094	-0.173393	0.153394	-1.13038	0.258316	0.46539	HSD17B1-AS1	ENSG00000266962	HSD17B1 antisense RNA 1 [Source:HGNC Symbol;Acc:HGNC:55314]
13.0661	16.8115	15.4316	20.2037	21.6383	20.4177	17.9282	0.445714	0.394374	1.13018	0.2584	0.465485		ENSG00000245025	novel transcript, antisense to RHOBTB2
60.9753	57.513	70.3682	76.0046	66.4606	81.6707	68.8321	0.245782	0.217498	1.13004	0.258459	0.465507	CEP128	ENSG00000100629	centrosomal protein 128 [Source:HGNC Symbol;Acc:HGNC:20359]
559.666	583.093	619.734	688.852	578.053	651.097	613.416	0.123982	0.109725	1.12993	0.258505	0.465507	CSGALNACT1	ENSG00000147408	chondroitin sulfate N-acetylgalactosaminyltransferase 1 [Source:HGNC Symbol;Acc:HGNC:24290]
30.4876	21.2356	27.1597	27.9004	34.0031	39.7011	30.0812	0.363145	0.321375	1.12997	0.258488	0.465507	ACTRT3	ENSG00000184378	actin related protein T3 [Source:HGNC Symbol;Acc:HGNC:24022]
1281.57	1209.54	1164.78	1139.11	1187.02	1075.33	1176.22	-0.103778	0.0918616	-1.12972	0.258595	0.465613	PRKRIP1	ENSG00000128563	PRKR interacting protein 1 [Source:HGNC Symbol;Acc:HGNC:21894]
2288.75	2458.02	2495.6	2359.99	2383.31	3306.53	2548.7	0.152534	0.135031	1.12963	0.258634	0.465627	EMC1	ENSG00000127463	ER membrane protein complex subunit 1 [Source:HGNC Symbol;Acc:HGNC:28957]
1406.79	1527.19	1630.81	1488.34	1562.6	1991.86	1601.27	0.142932	0.126565	1.12931	0.258766	0.46581	ATXN1L	ENSG00000224470	ataxin 1 like [Source:HGNC Symbol;Acc:HGNC:33279]
756.747	748.554	849.974	896.662	950.542	745.246	824.62	0.134841	0.119424	1.1291	0.258857	0.465918	PPIL3	ENSG00000240344	peptidylprolyl isomerase like 3 [Source:HGNC Symbol;Acc:HGNC:9262]
29.3988	33.623	38.8877	30.7867	13.9104	31.7608	29.7279	-0.387578	0.343349	-1.12882	0.258975	0.465996	PSMA2	ENSG00000106588	proteasome 20S subunit alpha 2 [Source:HGNC Symbol;Acc:HGNC:9531]
15.2438	16.8115	17.2834	22.1279	17.0016	27.2236	19.282	0.436515	0.386733	1.12872	0.259014	0.465996	MTTP	ENSG00000138823	microsomal triglyceride transfer protein [Source:HGNC Symbol;Acc:HGNC:7467]
2462.97	2490.75	2592.51	2383.08	2564.14	1997.53	2415.16	-0.12108	0.107273	-1.12871	0.25902	0.465996	RARS2	ENSG00000146282	arginyl-tRNA synthetase 2, mitochondrial [Source:HGNC Symbol;Acc:HGNC:21406]
1267.41	1305.99	1405.51	1412.34	1378.67	1478.01	1374.66	0.10055	0.0890853	1.12869	0.259027	0.465996	ERC2	ENSG00000187672	ELKS/RAB6-interacting/CAST family member 2 [Source:HGNC Symbol;Acc:HGNC:31922]
40.2872	30.9685	32.715	28.8625	29.3663	22.6863	30.8143	-0.355345	0.314848	-1.12863	0.259056	0.465996		ENSG00000290051	novel transcript, antisense to ZSCAN31
21.7769	29.1989	21.6043	17.3175	9.27358	24.9549	20.6877	-0.457054	0.405111	-1.12822	0.259228	0.46625	LINC02301	ENSG00000258743	long intergenic non-protein coding RNA 2301 [Source:HGNC Symbol;Acc:HGNC:53220]
3709.69	3768.43	3981.98	4149.47	4006.18	4005.27	3936.84	0.0853544	0.0756801	1.12783	0.259391	0.46634	HINT3	ENSG00000111911	histidine triad nucleotide binding protein 3 [Source:HGNC Symbol;Acc:HGNC:18468]
39.1984	32.7382	38.2704	25.0142	30.9119	31.7608	32.9823	-0.34081	0.302228	-1.12766	0.259464	0.46634	TAS2R4	ENSG00000127364	taste 2 receptor member 4 [Source:HGNC Symbol;Acc:HGNC:14911]
1476.47	1452.87	1324.03	1196.83	1404.95	1333.96	1364.85	-0.1129	0.100116	-1.1277	0.259446	0.46634	BAHD1	ENSG00000140320	bromo adjacent homology domain containing 1 [Source:HGNC Symbol;Acc:HGNC:29153]
1890.23	1910.32	2041.91	2175.27	2120.56	1961.23	2016.59	0.0980695	0.0869532	1.12784	0.259386	0.46634	UBE2Q2	ENSG00000140367	ubiquitin conjugating enzyme E2 Q2 [Source:HGNC Symbol;Acc:HGNC:19248]
2528.3	2451.82	2381.41	2305.15	2432.77	2148.39	2374.64	-0.0966515	0.0857067	-1.1277	0.259446	0.46634	COPS7B	ENSG00000144524	COP9 signalosome subunit 7B [Source:HGNC Symbol;Acc:HGNC:16760]
19.5992	13.2722	21.6043	18.2796	24.7295	31.7608	21.5409	0.438011	0.388377	1.1278	0.259405	0.46634	EDRF1-DT	ENSG00000224023	EDRF1 divergent transcript [Source:HGNC Symbol;Acc:HGNC:54128]
5022.84	5125.73	5630.07	5085.57	5026.28	4640.49	5088.5	-0.0975643	0.0865336	-1.12747	0.259542	0.466424	MSMO1	ENSG00000052802	methylsterol monooxygenase 1 [Source:HGNC Symbol;Acc:HGNC:10545]
5929.85	5946.84	5996.73	5577.2	6273.57	4313.8	5673	-0.145452	0.129017	-1.12739	0.259579	0.466435	RPL38	ENSG00000172809	ribosomal protein L38 [Source:HGNC Symbol;Acc:HGNC:10349]
156.794	161.036	169.131	152.971	157.651	120.237	152.97	-0.18362	0.16296	-1.12678	0.259838	0.466843	LINC-PINT	ENSG00000231721	long intergenic non-protein coding RNA, p53 induced transcript [Source:HGNC Symbol;Acc:HGNC:26885]
2102.56	2085.51	2296.22	2276.29	2242.66	2418.36	2236.93	0.0968417	0.0859676	1.12649	0.259958	0.467004	LZIC	ENSG00000162441	leucine zipper and CTNNBIP1 domain containing [Source:HGNC Symbol;Acc:HGNC:17497]
82.7522	76.9789	98.1451	68.3079	89.6446	63.5217	79.8917	-0.244874	0.217418	-1.12629	0.260045	0.467093	PPP1R14BP3	ENSG00000179967	protein phosphatase 1 regulatory inhibitor subunit 14B pseudogene 3 [Source:HGNC Symbol;Acc:HGNC:16330]
13.0661	19.4659	20.987	30.7867	20.0927	21.552	20.9917	0.432572	0.38409	1.12623	0.26007	0.467093		ENSG00000288890	novel transcript
5300.49	5571.68	5857.84	6096.72	5817.62	5871.22	5752.6	0.0880331	0.078185	1.12596	0.260183	0.467226	WAC	ENSG00000095787	WW domain containing adaptor with coiled-coil [Source:HGNC Symbol;Acc:HGNC:17327]
251.523	215.895	232.092	221.279	217.929	186.028	220.791	-0.160317	0.142389	-1.1259	0.260207	0.467226	LINC02762	ENSG00000250303	long intergenic non-protein coding RNA 2762 [Source:HGNC Symbol;Acc:HGNC:27443]
28.31	25.6596	19.1352	30.7867	27.8207	34.0295	27.6236	0.3727	0.331083	1.1257	0.260292	0.467324	HSP90AA4P	ENSG00000205100	heat shock protein 90 alpha family class A member 4, pseudogene [Source:HGNC Symbol;Acc:HGNC:5255]
5161.12	4933.73	5577.6	4933.56	5185.47	7492.16	5547.28	0.168247	0.149475	1.12559	0.26034	0.467355	THSD7A	ENSG00000005108	thrombospondin type 1 domain containing 7A [Source:HGNC Symbol;Acc:HGNC:22207]
29.3988	38.0471	34.5668	31.7487	63.3694	38.5667	39.2829	0.35052	0.311488	1.12531	0.260458	0.46751	ARHGAP11A	ENSG00000198826	Rho GTPase activating protein 11A [Source:HGNC Symbol;Acc:HGNC:15783]
108.884	82.2878	61.1092	63.4975	77.2798	65.7903	76.4748	-0.278187	0.247229	-1.12522	0.260495	0.467521	DTX2	ENSG00000091073	deltex E3 ubiquitin ligase 2 [Source:HGNC Symbol;Acc:HGNC:15973]
31.5765	23.0052	19.7525	30.7867	29.3663	34.0295	28.0861	0.3732	0.331732	1.125	0.260587	0.46763		ENSG00000288877	novel transcript
2464.05	2548.27	2609.18	2464.86	2500.77	2118.9	2451.01	-0.106305	0.0945252	-1.12462	0.26075	0.467754	SPG21	ENSG00000090487	SPG21 abhydrolase domain containing, maspardin [Source:HGNC Symbol;Acc:HGNC:20373]
2201.64	2240.35	2403.01	2272.44	2228.75	1763.86	2185.01	-0.128499	0.114255	-1.12466	0.260731	0.467754	CFAP36	ENSG00000163001	cilia and flagella associated protein 36 [Source:HGNC Symbol;Acc:HGNC:30540]
608.664	552.125	533.934	492.587	547.141	517.248	541.95	-0.122286	0.108729	-1.12469	0.260721	0.467754	TANGO2	ENSG00000183597	transport and golgi organization 2 homolog [Source:HGNC Symbol;Acc:HGNC:25439]
727.348	767.135	766.643	884.155	814.529	749.783	784.932	0.115047	0.102376	1.12377	0.26111	0.468345	ISOC1	ENSG00000066583	isochorismatase domain containing 1 [Source:HGNC Symbol;Acc:HGNC:24254]
1106.27	1146.72	1164.78	1127.56	1139.1	1498.43	1197.14	0.13984	0.124489	1.12331	0.261306	0.468639	XPO4	ENSG00000132953	exportin 4 [Source:HGNC Symbol;Acc:HGNC:17796]
809.011	813.145	708.62	642.672	817.62	661.306	742.062	-0.138541	0.123353	-1.12313	0.261383	0.468723	AKR7A2	ENSG00000053371	aldo-keto reductase family 7 member A2 [Source:HGNC Symbol;Acc:HGNC:389]
255.878	221.204	180.241	197.227	185.472	191.699	205.287	-0.182111	0.162182	-1.12288	0.261488	0.468855	RFLNA	ENSG00000178882	refilin A [Source:HGNC Symbol;Acc:HGNC:27051]
1796.59	1751.93	1800.56	1877.02	1897.99	1903.38	1837.91	0.0859597	0.0765876	1.12237	0.261705	0.469187	TUBGCP4	ENSG00000137822	tubulin gamma complex associated protein 4 [Source:HGNC Symbol;Acc:HGNC:16691]
1043.11	1069.74	939.477	965.932	1004.64	832.588	975.915	-0.122786	0.109434	-1.122	0.261861	0.469213	BABAM1	ENSG00000105393	BRISC and BRCA1 A complex member 1 [Source:HGNC Symbol;Acc:HGNC:25008]
1287.01	1390.93	1488.84	1634.58	1489.95	1391.81	1447.19	0.115446	0.102895	1.12199	0.261868	0.469213	C3orf14	ENSG00000114405	chromosome 3 open reading frame 14 [Source:HGNC Symbol;Acc:HGNC:25024]
370.207	366.314	360.483	374.25	364.761	473.01	384.837	0.146838	0.130876	1.12197	0.261875	0.469213	CDKL2	ENSG00000138769	cyclin dependent kinase like 2 [Source:HGNC Symbol;Acc:HGNC:1782]
3087.96	3064.12	3191.26	3064.24	3170.02	2172.21	2958.3	-0.153011	0.136353	-1.12217	0.261791	0.469213	RPL12	ENSG00000197958	ribosomal protein L12 [Source:HGNC Symbol;Acc:HGNC:10302]
19.5992	18.5811	20.987	21.1658	32.4575	26.0893	23.1467	0.400509	0.356951	1.12203	0.26185	0.469213		ENSG00000271452	novel transcript, sense intronic to MRPL19
180.748	145.995	135.798	116.412	145.286	140.655	144.149	-0.199529	0.177888	-1.12166	0.262009	0.469396	ZFYVE28	ENSG00000159733	zinc finger FYVE-type containing 28 [Source:HGNC Symbol;Acc:HGNC:29334]
38.1096	45.1256	35.8014	30.7867	30.9119	32.8952	35.605	-0.326027	0.290695	-1.12154	0.262057	0.469425	TMPO-AS1	ENSG00000257167	TMPO antisense RNA 1 [Source:HGNC Symbol;Acc:HGNC:44158]
43.5538	44.2408	38.2704	42.3317	55.6415	56.7158	46.7923	0.291253	0.259715	1.12143	0.262103	0.469454	CTNNA3	ENSG00000183230	catenin alpha 3 [Source:HGNC Symbol;Acc:HGNC:2511]
1468.85	1497.11	1375.27	1391.17	1468.32	1093.48	1382.37	-0.135875	0.121202	-1.12106	0.26226	0.469679	UQCRQ	ENSG00000164405	ubiquinol-cytochrome c reductase complex III subunit VII [Source:HGNC Symbol;Acc:HGNC:29594]
229.746	217.665	181.476	172.213	202.473	182.625	197.7	-0.172954	0.154308	-1.12084	0.262357	0.469796	ZNF775	ENSG00000196456	zinc finger protein 775 [Source:HGNC Symbol;Acc:HGNC:28501]
1428.56	1464.37	1522.17	1666.33	1717.16	1404.28	1533.81	0.115357	0.102959	1.12042	0.262535	0.470058	ACSS2	ENSG00000131069	acyl-CoA synthetase short chain family member 2 [Source:HGNC Symbol;Acc:HGNC:15814]
837.321	871.543	930.218	967.856	863.988	1027.69	916.436	0.116469	0.103959	1.12033	0.262571	0.470067	ICE2	ENSG00000128915	interactor of little elongation complex ELL subunit 2 [Source:HGNC Symbol;Acc:HGNC:29885]
12975.8	13556.3	13943.4	14123.4	13993.8	14720	13885.4	0.0817185	0.0729487	1.12022	0.262621	0.4701	YWHAZ	ENSG00000164924	tyrosine 3-monooxygenase/tryptophan 5-monooxygenase activation protein zeta [Source:HGNC Symbol;Acc:HGNC:12855]
18877.3	17917.5	17045.8	15039.3	16853.2	18104.8	17306.3	-0.10684	0.095395	-1.11997	0.262725	0.470229	DPYSL5	ENSG00000157851	dihydropyrimidinase like 5 [Source:HGNC Symbol;Acc:HGNC:20637]
656.573	631.758	633.314	596.492	659.97	495.696	612.3	-0.136183	0.121604	-1.11989	0.262761	0.470238	PRADC1	ENSG00000135617	protease associated domain containing 1 [Source:HGNC Symbol;Acc:HGNC:16047]
7366.03	7260.79	7760.25	8424	7962.91	7474.01	7708	0.091927	0.0821277	1.11932	0.263004	0.470562	NHLH2	ENSG00000177551	nescient helix-loop-helix 2 [Source:HGNC Symbol;Acc:HGNC:7818]
15568.3	16006.3	15991.5	14796.8	15299.9	15064.8	15454.6	-0.0749895	0.0669942	-1.11934	0.262994	0.470562	DYNLL2	ENSG00000264364	dynein light chain LC8-type 2 [Source:HGNC Symbol;Acc:HGNC:24596]
3203.38	3099.51	2920.9	2893.95	3018.55	2722.36	2976.44	-0.0951115	0.085033	-1.11852	0.263343	0.471056	CNPPD1	ENSG00000115649	cyclin Pas1/PHO80 domain containing 1 [Source:HGNC Symbol;Acc:HGNC:25220]
38.1096	30.0837	28.3942	40.4075	49.4591	31.7608	36.3691	0.333929	0.298544	1.11852	0.263343	0.471056	ASB12	ENSG00000198881	ankyrin repeat and SOCS box containing 12 [Source:HGNC Symbol;Acc:HGNC:19763]
853.654	829.072	847.505	880.306	884.081	949.422	874.007	0.101497	0.0907512	1.11841	0.26339	0.471084	GTF2H3	ENSG00000111358	general transcription factor IIH subunit 3 [Source:HGNC Symbol;Acc:HGNC:4657]
3473.41	3143.75	3612.85	3159.48	3727.98	4400.01	3586.25	0.141499	0.126544	1.11818	0.263491	0.471208	EP300	ENSG00000100393	E1A binding protein p300 [Source:HGNC Symbol;Acc:HGNC:3373]
497.602	421.172	497.515	503.17	454.405	615.934	498.3	0.154528	0.138249	1.11775	0.263674	0.471426	SHISA7	ENSG00000187902	shisa family member 7 [Source:HGNC Symbol;Acc:HGNC:35409]
40.2872	48.6648	53.702	36.5592	49.4591	31.7608	43.4055	-0.31148	0.278668	-1.11775	0.263676	0.471426		ENSG00000261351	novel transcript, antisense to MAP2K1
4812.69	4857.64	5111.57	5816.76	5885.63	4474.88	5159.86	0.129769	0.116118	1.11757	0.263751	0.471448	VDAC3	ENSG00000078668	voltage dependent anion channel 3 [Source:HGNC Symbol;Acc:HGNC:12674]
594.509	561.858	537.02	473.345	465.224	594.382	537.723	-0.139973	0.125247	-1.11758	0.263747	0.471448	CHST12	ENSG00000136213	carbohydrate sulfotransferase 12 [Source:HGNC Symbol;Acc:HGNC:17423]
573.821	600.79	637.635	604.188	680.062	690.798	631.216	0.119173	0.106696	1.11694	0.264022	0.471817	MEF2C	ENSG00000081189	myocyte enhancer factor 2C [Source:HGNC Symbol;Acc:HGNC:6996]
42.4649	33.623	38.2704	40.4075	17.0016	28.3579	33.3542	-0.369324	0.330644	-1.11698	0.264001	0.471817	PRR5L	ENSG00000135362	proline rich 5 like [Source:HGNC Symbol;Acc:HGNC:25878]
1285.93	1264.4	1304.28	1162.2	1153.01	1281.78	1241.93	-0.0994053	0.0890081	-1.11681	0.264074	0.471817	CRTC3	ENSG00000140577	CREB regulated transcription coactivator 3 [Source:HGNC Symbol;Acc:HGNC:26148]
1236.93	1213.08	1145.03	1246.86	1313.76	1281.78	1239.57	0.0963974	0.0863163	1.11679	0.264083	0.471817	SPRYD3	ENSG00000167778	SPRY domain containing 3 [Source:HGNC Symbol;Acc:HGNC:25920]
31.5765	48.6648	40.1222	56.7629	60.2782	35.1638	45.4281	0.323311	0.289532	1.11667	0.264136	0.471856	GDF9	ENSG00000164404	growth differentiation factor 9 [Source:HGNC Symbol;Acc:HGNC:4224]
156.794	154.843	142.588	157.782	174.652	178.088	160.791	0.169387	0.151715	1.11648	0.264217	0.471866	PRIM2	ENSG00000146143	DNA primase subunit 2 [Source:HGNC Symbol;Acc:HGNC:9370]
42.4649	38.0471	24.0733	25.9762	23.1839	29.4922	30.5396	-0.377634	0.338227	-1.11651	0.264204	0.471866	IFITM10	ENSG00000244242	interferon induced transmembrane protein 10 [Source:HGNC Symbol;Acc:HGNC:40022]
527.001	476.915	522.206	624.392	599.691	466.204	536.068	0.146969	0.131641	1.11644	0.264236	0.471866	LINC01003	ENSG00000261455	long intergenic non-protein coding RNA 1003 [Source:HGNC Symbol;Acc:HGNC:48957]
5938.56	6004.36	6293.01	6756.71	6953.64	5873.49	6303.29	0.102446	0.091811	1.11584	0.264491	0.47216	CHGB	ENSG00000089199	chromogranin B [Source:HGNC Symbol;Acc:HGNC:1930]
43.5538	39.8167	28.3942	29.8246	29.3663	27.2236	33.0299	-0.349696	0.313442	-1.11566	0.264567	0.47216	IFI6	ENSG00000126709	interferon alpha inducible protein 6 [Source:HGNC Symbol;Acc:HGNC:4054]
152.438	156.612	161.723	147.199	129.83	139.521	147.887	-0.172786	0.154867	-1.1157	0.264549	0.47216	LURAP1L	ENSG00000153714	leucine rich adaptor protein 1 like [Source:HGNC Symbol;Acc:HGNC:31452]
666.373	614.062	630.845	592.643	646.059	512.711	610.449	-0.128326	0.115017	-1.11571	0.264544	0.47216	IFI27L1	ENSG00000165948	interferon alpha inducible protein 27 like 1 [Source:HGNC Symbol;Acc:HGNC:19754]
986.493	867.119	928.983	863.951	938.177	750.917	889.273	-0.125796	0.11276	-1.11561	0.26459	0.47216	ARL16	ENSG00000214087	ADP ribosylation factor like GTPase 16 [Source:HGNC Symbol;Acc:HGNC:27902]
47.9091	56.6282	45.0603	50.0283	30.9119	37.4324	44.6617	-0.308041	0.276032	-1.11596	0.26444	0.47216	LCDR	ENSG00000273148	lysosome cell death regulator [Source:HGNC Symbol;Acc:HGNC:44308]
391.984	405.245	414.802	479.117	479.135	379.996	425.047	0.140074	0.125661	1.1147	0.264979	0.472747	ZNF416	ENSG00000083817	zinc finger protein 416 [Source:HGNC Symbol;Acc:HGNC:20645]
847.121	821.993	956.143	1065.03	979.908	837.125	917.886	0.133473	0.11974	1.11469	0.264982	0.472747	PDCD10	ENSG00000114209	programmed cell death 10 [Source:HGNC Symbol;Acc:HGNC:8761]
454.048	469.837	503.071	489.7	412.674	393.608	453.823	-0.137227	0.123122	-1.11457	0.265036	0.472769	DONSON	ENSG00000159147	DNA replication fork stabilization factor DONSON [Source:HGNC Symbol;Acc:HGNC:2993]
23.9546	33.623	22.2215	18.2796	21.6383	20.4177	23.3558	-0.406631	0.364849	-1.11452	0.265057	0.472769	GTSE1-DT	ENSG00000277232	GTSE1 divergent transcript [Source:HGNC Symbol;Acc:HGNC:27163]
4483.86	4655.9	4631.95	4985.52	4947.45	4658.64	4727.22	0.0831799	0.074655	1.11419	0.265197	0.47281	MARK3	ENSG00000075413	microtubule affinity regulating kinase 3 [Source:HGNC Symbol;Acc:HGNC:6897]
4705.99	4963.81	5220.21	5240.47	5197.84	5384.6	5118.82	0.0872287	0.0782861	1.11423	0.265181	0.47281	SMC3	ENSG00000108055	structural maintenance of chromosomes 3 [Source:HGNC Symbol;Acc:HGNC:2468]
733.881	791.025	832.073	932.259	958.27	716.888	827.399	0.142848	0.128218	1.11411	0.265233	0.47281	RGS2	ENSG00000116741	regulator of G protein signaling 2 [Source:HGNC Symbol;Acc:HGNC:9998]
2712.31	2868.57	3008.55	3271.08	3098.92	2848.27	2967.95	0.101448	0.0910587	1.1141	0.265237	0.47281	DEK	ENSG00000124795	DEK proto-oncogene [Source:HGNC Symbol;Acc:HGNC:2768]
103.44	99.9841	77.1581	69.27	89.6446	79.4021	86.4832	-0.235661	0.21152	-1.11413	0.265224	0.47281	GLYCTK	ENSG00000168237	glycerate kinase [Source:HGNC Symbol;Acc:HGNC:24247]
1316.41	1363.5	1385.76	1464.29	1437.4	1429.24	1399.43	0.0905767	0.0813183	1.11385	0.265342	0.472941	GPATCH11	ENSG00000152133	G-patch domain containing 11 [Source:HGNC Symbol;Acc:HGNC:26768]
566.199	550.355	593.191	581.098	585.781	699.873	596.083	0.12647	0.113569	1.1136	0.265451	0.473079	SLC30A1	ENSG00000170385	solute carrier family 30 member 1 [Source:HGNC Symbol;Acc:HGNC:11012]
1212.97	1107.79	980.216	829.316	1170.02	969.84	1045.02	-0.15475	0.139014	-1.11319	0.265625	0.473301	NDUFA3	ENSG00000170906	NADH:ubiquinone oxidoreductase subunit A3 [Source:HGNC Symbol;Acc:HGNC:7686]
67.5083	74.3245	55.5538	101.981	57.1871	74.8648	71.9032	0.275476	0.247471	1.11316	0.265638	0.473301	TXNRD3	ENSG00000197763	thioredoxin reductase 3 [Source:HGNC Symbol;Acc:HGNC:20667]
29.3988	37.1622	35.8014	32.7108	46.3679	51.0442	38.7476	0.323851	0.290953	1.11307	0.265679	0.473316		ENSG00000280119	TEC
2866.93	2687.18	2647.45	2669.78	2559.51	2462.6	2648.91	-0.0915859	0.0822938	-1.11291	0.265746	0.473379	CHTOP	ENSG00000160679	chromatin target of PRMT1 [Source:HGNC Symbol;Acc:HGNC:24511]
1026.78	971.527	855.529	813.922	862.443	940.348	911.758	-0.123043	0.110623	-1.11227	0.26602	0.473812	PPARD	ENSG00000112033	peroxisome proliferator activated receptor delta [Source:HGNC Symbol;Acc:HGNC:9235]
1883.7	1916.51	1951.79	1854.9	1914.99	1549.48	1845.23	-0.113945	0.102502	-1.11164	0.266294	0.474132	COQ5	ENSG00000110871	coenzyme Q5, methyltransferase [Source:HGNC Symbol;Acc:HGNC:28722]
371.296	431.79	421.592	441.596	460.588	438.98	427.64	0.126044	0.113382	1.11168	0.266277	0.474132	TP53	ENSG00000141510	tumor protein p53 [Source:HGNC Symbol;Acc:HGNC:11998]
650.04	684.847	734.545	759.084	670.789	825.782	720.848	0.125083	0.112519	1.11166	0.266284	0.474132	ARL5A	ENSG00000162980	ADP ribosylation factor like GTPase 5A [Source:HGNC Symbol;Acc:HGNC:696]
34.843	23.89	27.7769	35.5971	34.0031	38.5667	32.4461	0.338287	0.304407	1.1113	0.26644	0.474334	ENPEP	ENSG00000138792	glutamyl aminopeptidase [Source:HGNC Symbol;Acc:HGNC:3355]
4751.72	5003.63	5186.26	4723.83	4293.67	4941.08	4816.7	-0.0979141	0.0881339	-1.11097	0.266581	0.474473	U2SURP	ENSG00000163714	U2 snRNP associated SURP domain containing [Source:HGNC Symbol;Acc:HGNC:30855]
33.7542	23.0052	32.715	31.7487	41.7311	40.8354	33.9649	0.339669	0.30574	1.11097	0.266581	0.474473	LRRC66	ENSG00000188993	leucine rich repeat containing 66 [Source:HGNC Symbol;Acc:HGNC:34299]
6209.68	5861.9	5181.94	5088.46	5670.79	5248.48	5543.54	-0.108037	0.097267	-1.11072	0.266688	0.474607	WBP2	ENSG00000132471	WW domain binding protein 2 [Source:HGNC Symbol;Acc:HGNC:12738]
6095.35	6117.61	6273.88	7044.37	7523.96	5621.67	6446.14	0.126778	0.114148	1.11064	0.266722	0.474612	DYNLL1	ENSG00000088986	dynein light chain LC8-type 1 [Source:HGNC Symbol;Acc:HGNC:15476]
2094.94	2044.81	2114.75	2149.29	2149.92	2369.59	2153.88	0.0927089	0.0835498	1.10962	0.267161	0.475336	PPFIA1	ENSG00000131626	PTPRF interacting protein alpha 1 [Source:HGNC Symbol;Acc:HGNC:9245]
26.1323	23.0052	22.2215	25.9762	40.1855	27.2236	27.4574	0.370726	0.334272	1.10905	0.267407	0.475676	HYKK	ENSG00000188266	hydroxylysine kinase [Source:HGNC Symbol;Acc:HGNC:34403]
51.1757	57.513	54.3193	58.6871	54.0959	82.8051	59.766	0.26812	0.24176	1.10903	0.267415	0.475676	LINC01876	ENSG00000226383	long intergenic non-protein coding RNA 1876 [Source:HGNC Symbol;Acc:HGNC:52695]
1742.15	1614.79	1815.99	1540.3	1629.06	2830.12	1862.07	0.214049	0.193054	1.10875	0.267539	0.475726	AGO2	ENSG00000123908	argonaute RISC catalytic component 2 [Source:HGNC Symbol;Acc:HGNC:3263]
6699.66	6759.1	6694.24	6328.58	6630.61	6089.01	6533.53	-0.0816901	0.0736739	-1.10881	0.267514	0.475726	RETREG2	ENSG00000144567	reticulophagy regulator family member 2 [Source:HGNC Symbol;Acc:HGNC:28450]
1150.91	1253.78	1358.6	1237.24	1202.47	2562.42	1460.9	0.410602	0.370324	1.10876	0.267533	0.475726	ONECUT1	ENSG00000169856	one cut homeobox 1 [Source:HGNC Symbol;Acc:HGNC:8138]
10216.6	9850.65	9226.87	9072.45	9656.88	8769.4	9465.48	-0.0912556	0.0823517	-1.10812	0.267809	0.476151	ATP6AP1	ENSG00000071553	ATPase H+ transporting accessory protein 1 [Source:HGNC Symbol;Acc:HGNC:868]
2717.76	2571.27	2823.99	2833.34	2748.07	3100.09	2799.08	0.0978429	0.0883066	1.10799	0.267866	0.476195	ULK2	ENSG00000083290	unc-51 like autophagy activating kinase 2 [Source:HGNC Symbol;Acc:HGNC:13480]
1119.33	1090.98	1004.29	934.183	1044.82	1006.14	1033.29	-0.107193	0.0967541	-1.10789	0.267909	0.476216	MRPL20-AS1	ENSG00000224870	MRPL20 antisense RNA 1 [Source:HGNC Symbol;Acc:HGNC:27125]
719.726	744.13	713.558	685.965	646.059	689.664	699.85	-0.104674	0.0944989	-1.10767	0.268005	0.476295	WDR91	ENSG00000105875	WD repeat domain 91 [Source:HGNC Symbol;Acc:HGNC:24997]
2565.32	2419.97	2274	2290.72	2463.68	1899.98	2318.94	-0.125817	0.11359	-1.10764	0.268017	0.476295	TALDO1	ENSG00000177156	transaldolase 1 [Source:HGNC Symbol;Acc:HGNC:11559]
2492.36	2425.28	2424	2219.53	2176.2	2471.67	2368.17	-0.0955468	0.086287	-1.10731	0.268158	0.476489	PBX2	ENSG00000204304	PBX homeobox 2 [Source:HGNC Symbol;Acc:HGNC:8633]
272.211	266.329	263.572	279.966	268.934	336.892	281.317	0.147281	0.133042	1.10703	0.268282	0.476653	PLPPR4	ENSG00000117600	phospholipid phosphatase related 4 [Source:HGNC Symbol;Acc:HGNC:23496]
4863.87	5188.56	5535.63	5506	5363.22	5770.26	5371.26	0.0938247	0.0847792	1.1067	0.268426	0.476795	CDV3	ENSG00000091527	CDV3 homolog [Source:HGNC Symbol;Acc:HGNC:26928]
27.2211	34.5078	30.246	38.4833	35.5487	40.8354	34.4737	0.321944	0.2909	1.10672	0.268415	0.476795	LINC01806	ENSG00000227403	long intergenic non-protein coding RNA 1806 [Source:HGNC Symbol;Acc:HGNC:52599]
15938.5	15455.1	14066.8	15455.9	17126.7	15993.9	15672.8	0.095649	0.086457	1.10632	0.268589	0.477029	PPP2R1A	ENSG00000105568	protein phosphatase 2 scaffold subunit Aalpha [Source:HGNC Symbol;Acc:HGNC:9302]
42.4649	45.1256	46.2949	38.4833	30.9119	38.5667	40.3079	-0.300863	0.271978	-1.10621	0.268637	0.477058	CCDC163	ENSG00000280670	CCDC163 homolog [Source:HGNC Symbol;Acc:HGNC:27003]
767.635	706.083	630.845	495.473	554.869	797.424	658.721	-0.185947	0.168158	-1.10579	0.268819	0.477123	SLC45A4	ENSG00000022567	solute carrier family 45 member 4 [Source:HGNC Symbol;Acc:HGNC:29196]
94.7295	99.0993	89.5034	117.374	111.283	96.4169	101.401	0.202816	0.183418	1.10575	0.268833	0.477123	RMDN2	ENSG00000115841	regulator of microtubule dynamics 2 [Source:HGNC Symbol;Acc:HGNC:26567]
116.506	111.487	106.17	142.388	134.467	105.491	119.418	0.198834	0.179779	1.10599	0.268729	0.477123	GCNA	ENSG00000147174	germ cell nuclear acidic peptidase [Source:HGNC Symbol;Acc:HGNC:15805]
88.1964	108.832	96.2933	126.995	112.829	98.6855	105.305	0.207861	0.187955	1.10591	0.268767	0.477123	NRSN1	ENSG00000152954	neurensin 1 [Source:HGNC Symbol;Acc:HGNC:17881]
80.5745	62.8219	51.8502	57.725	49.4591	51.0442	58.9125	-0.276631	0.250166	-1.10579	0.268818	0.477123	DCTN6-DT	ENSG00000271869	DCTN6 divergent transcript [Source:HGNC Symbol;Acc:HGNC:55241]
4541.57	4532.02	4478.87	4946.07	5091.19	4426.1	4669.31	0.0935666	0.0846252	1.10566	0.268875	0.477141	RND2	ENSG00000108830	Rho family GTPase 2 [Source:HGNC Symbol;Acc:HGNC:18315]
2128.69	2055.43	1877.1	1954.95	2187.02	2439.91	2107.18	0.119289	0.107904	1.10551	0.268939	0.477167	ARID3A	ENSG00000116017	AT-rich interaction domain 3A [Source:HGNC Symbol;Acc:HGNC:3031]
176.393	175.193	130.243	120.26	153.014	145.192	150.049	-0.20216	0.182872	-1.10548	0.268953	0.477167	HMX1	ENSG00000215612	H6 family homeobox 1 [Source:HGNC Symbol;Acc:HGNC:5017]
3316.62	3633.05	3581.99	3392.31	3618.24	2498.9	3340.18	-0.14801	0.133954	-1.10493	0.269189	0.477438	RPL24	ENSG00000114391	ribosomal protein L24 [Source:HGNC Symbol;Acc:HGNC:10325]
2080.78	2098.78	2137.59	1896.27	1706.34	2208.51	2021.38	-0.11934	0.108003	-1.10497	0.269173	0.477438	RIMKLB	ENSG00000166532	ribosomal modification protein rimK like family member B [Source:HGNC Symbol;Acc:HGNC:29228]
37.0207	56.6282	49.9984	35.5971	32.4575	47.6413	43.2239	-0.314356	0.284523	-1.10485	0.269223	0.477438		ENSG00000234405	novel transcript
344.075	376.046	358.631	371.364	380.217	429.906	376.706	0.13054	0.118154	1.10483	0.269233	0.477438	MARS2	ENSG00000247626	methionyl-tRNA synthetase 2, mitochondrial [Source:HGNC Symbol;Acc:HGNC:25133]
13.0661	15.9267	17.2834	16.3554	21.6383	26.0893	18.3932	0.443152	0.401152	1.1047	0.26929	0.477483	PCDHGA2	ENSG00000081853	protocadherin gamma subfamily A, 2 [Source:HGNC Symbol;Acc:HGNC:8700]
986.493	1031.69	1036.39	1049.63	1119.01	1102.56	1054.3	0.0965381	0.0874143	1.10437	0.269431	0.477564	TIGD2	ENSG00000180346	tigger transposable element derived 2 [Source:HGNC Symbol;Acc:HGNC:18333]
28.31	25.6596	36.4186	20.2037	23.1839	27.2236	26.8332	-0.376708	0.341099	-1.10439	0.269422	0.477564	LINC02735	ENSG00000255433	long intergenic non-protein coding RNA 2735 [Source:HGNC Symbol;Acc:HGNC:54252]
16.3327	19.4659	14.1971	25.9762	13.9104	26.0893	19.3286	0.441646	0.399878	1.10445	0.269398	0.477564		ENSG00000273297	novel transcript
56.6199	60.1674	44.4431	37.5212	47.9135	46.507	48.862	-0.289066	0.261962	-1.10346	0.269825	0.478207	ATP2A1-AS1	ENSG00000260442	ATP2A1 antisense RNA 1 [Source:HGNC Symbol;Acc:HGNC:51370]
1572.29	1698.85	1729.58	1571.08	1683.15	2326.48	1763.57	0.158098	0.143296	1.1033	0.269899	0.47828	TJP1	ENSG00000104067	tight junction protein 1 [Source:HGNC Symbol;Acc:HGNC:11827]
897.208	872.428	964.168	730.221	817.62	951.691	872.223	-0.13107	0.118827	-1.10303	0.270016	0.478431	CREB3L2	ENSG00000182158	cAMP responsive element binding protein 3 like 2 [Source:HGNC Symbol;Acc:HGNC:23720]
3463.61	3288.86	2948.67	2744.82	2975.27	3247.55	3111.46	-0.11293	0.102431	-1.10249	0.270247	0.478784	MAU2	ENSG00000129933	MAU2 sister chromatid cohesion factor [Source:HGNC Symbol;Acc:HGNC:29140]
4053.77	4122.35	4315.92	4608.38	4455.95	4209.45	4294.3	0.0872839	0.0791924	1.10218	0.270385	0.478973	KTN1	ENSG00000126777	kinectin 1 [Source:HGNC Symbol;Acc:HGNC:6467]
7272.39	7196.2	7138.05	6803.85	6956.73	6753.72	7020.16	-0.0749228	0.0679954	-1.10188	0.270514	0.478992	FAM219A	ENSG00000164970	family with sequence similarity 219 member A [Source:HGNC Symbol;Acc:HGNC:19920]
1614.76	1620.98	1791.3	1679.8	1664.61	1187.63	1593.18	-0.15062	0.136706	-1.10178	0.270556	0.478992	RPL23A	ENSG00000198242	ribosomal protein L23a [Source:HGNC Symbol;Acc:HGNC:10317]
39.1984	35.3926	42.5913	32.7108	29.3663	31.7608	35.17	-0.319662	0.290093	-1.10193	0.270492	0.478992		ENSG00000214558	zinc finger CCCH-type containing 11A (ZC3H11A) pseudogene
81.6633	61.0523	74.0718	71.1942	58.7326	49.9099	66.104	-0.258506	0.234619	-1.10181	0.270543	0.478992	GPS2P1	ENSG00000236496	G protein pathway suppressor 2 pseudogene 1 [Source:HGNC Symbol;Acc:HGNC:49622]
9389.1	9251.63	9083.67	8974.31	9933.55	10824.8	9576.17	0.10082	0.0915059	1.10179	0.270554	0.478992	PI4KA	ENSG00000241973	phosphatidylinositol 4-kinase alpha [Source:HGNC Symbol;Acc:HGNC:8983]
32.6653	23.89	22.8388	24.0521	38.6399	39.7011	30.2979	0.3678	0.334101	1.10086	0.270956	0.479643	HR	ENSG00000168453	HR lysine demethylase and nuclear receptor corepressor [Source:HGNC Symbol;Acc:HGNC:5172]
1571.2	1576.74	1378.97	1328.64	1326.12	1523.39	1450.84	-0.113841	0.103436	-1.1006	0.271073	0.479795	PTK7	ENSG00000112655	protein tyrosine kinase 7 (inactive) [Source:HGNC Symbol;Acc:HGNC:9618]
230.835	244.209	244.437	313.639	282.844	214.386	255.058	0.172161	0.156437	1.10052	0.271108	0.479799	HEBP1	ENSG00000013583	heme binding protein 1 [Source:HGNC Symbol;Acc:HGNC:17176]
32.6653	31.8533	25.3079	19.2417	27.8207	22.6863	26.5959	-0.374336	0.340273	-1.10011	0.271286	0.480058	COA6-AS1	ENSG00000231663	COA6 antisense RNA 1 [Source:HGNC Symbol;Acc:HGNC:40825]
68.5972	75.2093	57.4056	89.4737	72.643	72.5962	72.6542	0.241403	0.219464	1.09997	0.271346	0.480109	FAM133A	ENSG00000179083	family with sequence similarity 133 member A [Source:HGNC Symbol;Acc:HGNC:26748]
587.976	531.774	430.234	367.516	503.864	501.368	487.122	-0.175587	0.15975	-1.09914	0.271707	0.480624	CHPF	ENSG00000123989	chondroitin polymerizing factor [Source:HGNC Symbol;Acc:HGNC:24291]
1110.62	948.522	820.345	761.97	979.908	849.603	911.828	-0.152382	0.138642	-1.0991	0.271723	0.480624	HSPBP1	ENSG00000133265	HSPA (Hsp70) binding protein 1 [Source:HGNC Symbol;Acc:HGNC:24989]
7027.4	7209.47	7330.02	7154.05	6973.73	5947.22	6940.32	-0.10358	0.0942429	-1.09908	0.271734	0.480624	HNRNPD	ENSG00000138668	heterogeneous nuclear ribonucleoprotein D [Source:HGNC Symbol;Acc:HGNC:5036]
6524.36	6786.53	7094.84	7451.33	7236.48	6956.76	7008.38	0.0847716	0.0771458	1.09885	0.271834	0.480744	CYCS	ENSG00000172115	cytochrome c, somatic [Source:HGNC Symbol;Acc:HGNC:19986]
44.6426	45.1256	39.5049	36.5592	41.7311	26.0893	38.9421	-0.315091	0.286825	-1.09855	0.271965	0.48092	RPS13P2	ENSG00000228929	ribosomal protein S13 pseudogene 2 [Source:HGNC Symbol;Acc:HGNC:36364]
1412.23	1451.98	1410.45	1346.92	1183.93	1430.37	1372.65	-0.107505	0.0978817	-1.09831	0.272068	0.481046	R3HDM2	ENSG00000179912	R3H domain containing 2 [Source:HGNC Symbol;Acc:HGNC:29167]
544.422	535.313	549.366	574.364	565.688	617.068	564.37	0.109841	0.100072	1.09762	0.27237	0.481522	SOWAHC	ENSG00000198142	sosondowah ankyrin repeat domain family member C [Source:HGNC Symbol;Acc:HGNC:26149]
68.5972	71.67	66.6646	57.725	71.0974	46.507	63.7102	-0.253422	0.230919	-1.09745	0.272445	0.481598	ARHGEF33	ENSG00000214694	Rho guanine nucleotide exchange factor 33 [Source:HGNC Symbol;Acc:HGNC:37252]
2986.7	2854.41	2701.77	2407.13	2653.79	2874.36	2746.36	-0.106298	0.0968733	-1.09729	0.272515	0.481665	CUX1	ENSG00000257923	cut like homeobox 1 [Source:HGNC Symbol;Acc:HGNC:2557]
584.709	599.905	617.265	537.805	596.6	538.8	579.181	-0.112018	0.102109	-1.09704	0.272624	0.481802	ISCA2	ENSG00000165898	iron-sulfur cluster assembly 2 [Source:HGNC Symbol;Acc:HGNC:19857]
249.345	255.712	238.264	235.71	197.836	232.535	234.9	-0.148323	0.135255	-1.09662	0.272807	0.482012	KC6	ENSG00000267313	keratoconus gene 6 [Source:NCBI gene (formerly Entrezgene);Acc:641516]
213.413	205.277	203.08	191.455	227.203	285.848	221.046	0.179412	0.163594	1.09669	0.272778	0.482012		ENSG00000279255	TEC
344.075	323.842	345.668	339.615	335.394	452.592	356.865	0.155619	0.141942	1.09636	0.272922	0.482158	GPC6	ENSG00000183098	glypican 6 [Source:HGNC Symbol;Acc:HGNC:4454]
188.37	166.345	121.601	96.2083	163.833	142.924	146.547	-0.245411	0.223877	-1.09619	0.272997	0.482178	TLE2	ENSG00000065717	TLE family member 2, transcriptional corepressor [Source:HGNC Symbol;Acc:HGNC:11838]
580.354	574.245	559.242	516.639	446.677	593.247	545.067	-0.133666	0.121937	-1.09618	0.272998	0.482178	ELAPOR1	ENSG00000116299	endosome-lysosome associated apoptosis and autophagy regulator 1 [Source:HGNC Symbol;Acc:HGNC:29618]
351.697	357.465	361.1	329.995	279.753	358.444	339.742	-0.138634	0.126492	-1.09599	0.273082	0.48227	TTN-AS1	ENSG00000237298	TTN antisense RNA 1 [Source:HGNC Symbol;Acc:HGNC:44124]
58.7976	67.246	69.1337	82.7392	75.7342	71.4619	70.8521	0.23167	0.211435	1.09571	0.273208	0.482342	NCAPH	ENSG00000121152	non-SMC condensin I complex subunit H [Source:HGNC Symbol;Acc:HGNC:1112]
420.294	450.371	491.343	457.952	448.223	613.665	480.308	0.157278	0.143535	1.09575	0.27319	0.482342	SPPL2A	ENSG00000138600	signal peptide peptidase like 2A [Source:HGNC Symbol;Acc:HGNC:30227]
132.839	156.612	161.723	203	165.379	146.327	160.98	0.189477	0.17294	1.09562	0.273243	0.482342	PTGR2	ENSG00000140043	prostaglandin reductase 2 [Source:HGNC Symbol;Acc:HGNC:20149]
216.68	203.508	229.622	169.327	211.747	644.291	279.196	0.658284	0.60084	1.09561	0.273251	0.482342	ZNF460	ENSG00000197714	zinc finger protein 460 [Source:HGNC Symbol;Acc:HGNC:21628]
40.2872	44.2408	39.5049	41.3696	34.0031	22.6863	37.0153	-0.329944	0.301178	-1.09551	0.273293	0.48236	C3orf33	ENSG00000174928	chromosome 3 open reading frame 33 [Source:HGNC Symbol;Acc:HGNC:26434]
1236.93	1191.85	1189.47	1224.73	1293.66	1347.57	1247.37	0.0954957	0.0871795	1.09539	0.273345	0.482395	IKZF4	ENSG00000123411	IKAROS family zinc finger 4 [Source:HGNC Symbol;Acc:HGNC:13179]
1327.3	1299.79	1340.08	1314.21	1275.12	1085.54	1273.67	-0.110746	0.10112	-1.0952	0.273431	0.482489	RIOK1	ENSG00000124784	RIO kinase 1 [Source:HGNC Symbol;Acc:HGNC:18656]
10132.8	9872.77	10167	9497.69	10553.3	12906.2	10521.6	0.127322	0.116279	1.09497	0.273531	0.48261	ARHGAP35	ENSG00000160007	Rho GTPase activating protein 35 [Source:HGNC Symbol;Acc:HGNC:4591]
805.745	898.972	922.194	940.917	981.453	914.259	910.59	0.107204	0.097923	1.09478	0.273614	0.482698	EXOC6	ENSG00000138190	exocyst complex component 6 [Source:HGNC Symbol;Acc:HGNC:23196]
83.841	87.5967	87.0343	58.6871	32.4575	110.029	76.6075	-0.345593	0.315696	-1.0947	0.273646	0.482699	LINC02976	ENSG00000231113	long intergenic non-protein coding RNA 2976 [Source:HGNC Symbol;Acc:HGNC:56026]
25.0434	15.0419	27.1597	14.4312	20.0927	15.8804	19.6082	-0.445527	0.407061	-1.0945	0.273737	0.482803	ZNF252P-AS1	ENSG00000255559	ZNF252P antisense RNA 1 [Source:HGNC Symbol;Acc:HGNC:27821]
2322.5	2327.06	2457.95	2328.24	2224.11	2125.71	2297.6	-0.0901459	0.0824261	-1.09366	0.274105	0.483111	REPS1	ENSG00000135597	RALBP1 associated Eps domain containing 1 [Source:HGNC Symbol;Acc:HGNC:15578]
1191.2	1228.12	1209.84	1413.3	1282.84	1202.37	1254.61	0.104257	0.0953079	1.09389	0.274001	0.483111	NARS2	ENSG00000137513	asparaginyl-tRNA synthetase 2, mitochondrial [Source:HGNC Symbol;Acc:HGNC:26274]
1822.73	1736.89	1756.12	1738.48	1689.34	1546.07	1714.94	-0.0954253	0.087242	-1.0938	0.274042	0.483111	PI4K2A	ENSG00000155252	phosphatidylinositol 4-kinase type 2 alpha [Source:HGNC Symbol;Acc:HGNC:30031]
301.61	303.492	309.867	335.767	310.665	352.772	319.029	0.129689	0.118547	1.09399	0.273958	0.483111	SEPTIN10	ENSG00000186522	septin 10 [Source:HGNC Symbol;Acc:HGNC:14349]
21.7769	30.0837	23.4561	20.2037	18.5472	18.1491	22.0361	-0.400817	0.366444	-1.0938	0.274042	0.483111	MIR29B2CHG	ENSG00000203709	MIR29B2 and MIR29C host gene [Source:HGNC Symbol;Acc:HGNC:32018]
365.852	347.732	418.506	418.506	343.122	508.174	400.315	0.167655	0.153294	1.09369	0.274093	0.483111	RBM26-AS1	ENSG00000227354	RBM26 antisense RNA 1 [Source:HGNC Symbol;Acc:HGNC:39805]
16.3327	21.2356	23.4561	10.5829	17.0016	18.1491	17.793	-0.456452	0.417495	-1.09331	0.274258	0.4832	KCNE2	ENSG00000159197	potassium voltage-gated channel subfamily E regulatory subunit 2 [Source:HGNC Symbol;Acc:HGNC:6242]
141.55	137.146	169.131	160.668	156.105	192.834	159.572	0.181291	0.165838	1.09318	0.274316	0.4832	ZNF846	ENSG00000196605	zinc finger protein 846 [Source:HGNC Symbol;Acc:HGNC:27260]
1541.8	1482.95	1518.47	1471.99	1508.5	1218.26	1456.99	-0.114584	0.104815	-1.0932	0.274304	0.4832	DAXX	ENSG00000204209	death domain associated protein [Source:HGNC Symbol;Acc:HGNC:2681]
33.7542	29.1989	23.4561	26.9383	34.0031	48.7756	32.6877	0.359586	0.328906	1.09328	0.274271	0.4832	ANOS2P	ENSG00000241859	anosmin 2, pseudogene [Source:HGNC Symbol;Acc:HGNC:6214]
31.5765	38.9319	30.246	36.5592	17.0016	21.552	29.3112	-0.381396	0.348839	-1.09333	0.274248	0.4832	SCGB1B2P	ENSG00000268751	secretoglobin family 1B member 2, pseudogene [Source:HGNC Symbol;Acc:HGNC:20741]
138.283	130.068	113.577	99.0946	148.377	209.848	139.875	0.260277	0.238158	1.09288	0.274448	0.483356	IDS	ENSG00000010404	iduronate 2-sulfatase [Source:HGNC Symbol;Acc:HGNC:5389]
29.3988	34.5078	38.2704	43.2937	37.0943	46.507	38.1787	0.306775	0.280717	1.09283	0.27447	0.483356	MEI4	ENSG00000269964	meiotic double-stranded break formation protein 4 [Source:HGNC Symbol;Acc:HGNC:43638]
1169.42	1094.52	1135.15	1125.64	1086.55	930.139	1090.24	-0.11307	0.103498	-1.09248	0.274623	0.48357	CDK5RAP1	ENSG00000101391	CDK5 regulatory subunit associated protein 1 [Source:HGNC Symbol;Acc:HGNC:15880]
2075.34	2108.51	2167.83	2440.81	2255.02	2100.75	2191.38	0.097818	0.0895675	1.09211	0.274783	0.483794	ANAPC7	ENSG00000196510	anaphase promoting complex subunit 7 [Source:HGNC Symbol;Acc:HGNC:17380]
663.106	612.292	661.091	745.615	655.333	687.395	670.805	0.111947	0.102526	1.09189	0.274882	0.483912	TSPY26P	ENSG00000235217	testis specific protein Y-linked 26, pseudogene [Source:HGNC Symbol;Acc:HGNC:16256]
22.8657	20.3508	22.2215	27.9004	29.3663	27.2236	24.9881	0.365825	0.335145	1.09154	0.275034	0.484123	SEC14L5	ENSG00000103184	SEC14 like lipid binding 5 [Source:HGNC Symbol;Acc:HGNC:29032]
277.655	295.528	287.028	350.198	323.03	276.773	301.702	0.143768	0.13173	1.09139	0.275101	0.484184	RAB9A	ENSG00000123595	RAB9A, member RAS oncogene family [Source:HGNC Symbol;Acc:HGNC:9792]
1464.5	1412.17	1349.34	1290.15	1327.67	1343.03	1364.48	-0.0925977	0.0849025	-1.09064	0.275433	0.484578	UBL4A	ENSG00000102178	ubiquitin like 4A [Source:HGNC Symbol;Acc:HGNC:12505]
2670.94	2703.11	2892.5	2720.77	2706.34	2211.92	2650.93	-0.114649	0.10512	-1.09064	0.275432	0.484578	GTF3A	ENSG00000122034	general transcription factor IIIA [Source:HGNC Symbol;Acc:HGNC:4662]
192.725	168.115	166.661	141.426	159.196	167.879	166.001	-0.169631	0.155547	-1.09055	0.275473	0.484578	ANKMY1	ENSG00000144504	ankyrin repeat and MYND domain containing 1 [Source:HGNC Symbol;Acc:HGNC:20987]
1327.3	1300.68	1427.12	1455.63	1622.88	1318.08	1408.61	0.113951	0.104466	1.0908	0.275362	0.484578	ASB8	ENSG00000177981	ankyrin repeat and SOCS box containing 8 [Source:HGNC Symbol;Acc:HGNC:17183]
38.1096	13.2722	20.987	17.3175	13.9104	19.2834	20.48	-0.482227	0.442201	-1.09052	0.275486	0.484578		ENSG00000275202	novel transcript, antisense to FNDC3A
1189.02	1190.08	1086.39	1305.55	1185.47	1218.26	1195.79	0.101221	0.0928512	1.09014	0.27565	0.484809	CDC25B	ENSG00000101224	cell division cycle 25B [Source:HGNC Symbol;Acc:HGNC:1726]
146.994	171.654	182.093	177.985	171.561	217.789	178.013	0.175697	0.161215	1.08983	0.275786	0.484992	EML5	ENSG00000165521	EMAP like 5 [Source:HGNC Symbol;Acc:HGNC:18197]
91.4629	86.7119	85.1825	76.9667	75.7342	73.7305	81.6315	-0.213784	0.196191	-1.08967	0.275857	0.485059	RELA-DT	ENSG00000285533	RELA divergent transcript [Source:HGNC Symbol;Acc:HGNC:54185]
582.532	620.255	624.055	599.378	710.974	678.321	635.919	0.11704	0.107442	1.08933	0.276008	0.485269	MYRIP	ENSG00000170011	myosin VIIA and Rab interacting protein [Source:HGNC Symbol;Acc:HGNC:19156]
1451.43	1497.99	1637.6	1578.78	1590.42	1763.86	1586.68	0.103756	0.0952635	1.08915	0.276089	0.485354	KLHL8	ENSG00000145332	kelch like family member 8 [Source:HGNC Symbol;Acc:HGNC:18644]
5185.08	5242.53	5329.46	5113.47	5367.86	3896.38	5022.46	-0.132574	0.121737	-1.08901	0.276148	0.485401	SOD1	ENSG00000142168	superoxide dismutase 1 [Source:HGNC Symbol;Acc:HGNC:11179]
1989.32	1975.79	2051.79	2179.12	1990.73	2242.54	2071.55	0.0927908	0.0852179	1.08887	0.276213	0.485402	AHI1	ENSG00000135541	Abelson helper integration site 1 [Source:HGNC Symbol;Acc:HGNC:21575]
309.232	301.722	374.062	362.705	355.487	372.056	345.877	0.141038	0.129519	1.08893	0.276184	0.485402	ING2	ENSG00000168556	inhibitor of growth family member 2 [Source:HGNC Symbol;Acc:HGNC:6063]
108.884	109.717	124.687	132.767	148.377	114.566	123.167	0.190876	0.175347	1.08856	0.276347	0.48558	ASAH2	ENSG00000188611	N-acylsphingosine amidohydrolase 2 [Source:HGNC Symbol;Acc:HGNC:18860]
421.383	420.287	392.58	428.127	346.214	340.295	391.481	-0.139598	0.128267	-1.08834	0.276443	0.485692	PROCA1	ENSG00000167525	protein interacting with cyclin A1 [Source:HGNC Symbol;Acc:HGNC:28600]
137.194	130.068	144.44	159.706	122.102	186.028	146.59	0.19337	0.177687	1.08826	0.276479	0.485698	PHOSPHO2	ENSG00000144362	phosphatase, orphan 2 [Source:HGNC Symbol;Acc:HGNC:28316]
466.025	505.229	499.984	549.35	522.411	519.517	510.42	0.112599	0.103478	1.08814	0.276532	0.485735	LACTB	ENSG00000103642	lactamase beta [Source:HGNC Symbol;Acc:HGNC:16468]
6489.51	6191.05	5469.58	5368.42	6006.19	5501.43	5837.7	-0.104973	0.096484	-1.08798	0.276604	0.485805	RAB3A	ENSG00000105649	RAB3A, member RAS oncogene family [Source:HGNC Symbol;Acc:HGNC:9777]
2471.68	2584.55	2783.86	2197.4	2066.46	2852.8	2492.79	-0.139441	0.128182	-1.08784	0.276666	0.485856	MAN1A2	ENSG00000198162	mannosidase alpha class 1A member 2 [Source:HGNC Symbol;Acc:HGNC:6822]
25.0434	23.89	34.5668	25.0142	17.0016	21.552	24.5113	-0.389723	0.358303	-1.08769	0.276733	0.485916		ENSG00000272807	novel transcript, antisense to KANSL1L
28.31	26.5445	30.8632	35.5971	38.6399	34.0295	32.3307	0.324243	0.298158	1.08749	0.276821	0.486015	SLC25A43	ENSG00000077713	solute carrier family 25 member 43 [Source:HGNC Symbol;Acc:HGNC:30557]
17.4215	10.6178	21.6043	23.09	26.2751	19.2834	19.7153	0.438067	0.402886	1.08732	0.276894	0.486067		ENSG00000214708	novel transcript, antisense to RHOT1
71.8637	69.9004	81.479	61.5733	66.4606	63.5217	69.1331	-0.232807	0.21412	-1.08727	0.276916	0.486067		ENSG00000271254
954.916	1052.93	1116.01	1205.49	1139.1	1040.17	1084.77	0.114034	0.104889	1.08719	0.276955	0.486079	PDCD4	ENSG00000150593	programmed cell death 4 [Source:HGNC Symbol;Acc:HGNC:8763]
215.591	215.01	227.771	196.265	197.836	201.908	209.064	-0.14629	0.13458	-1.08701	0.277031	0.4861	PRORP	ENSG00000100890	protein only RNase P catalytic subunit [Source:HGNC Symbol;Acc:HGNC:19958]
87.1075	112.372	114.194	126.033	112.829	122.506	112.507	0.198088	0.182226	1.08705	0.277017	0.4861	CAV1	ENSG00000105974	caveolin 1 [Source:HGNC Symbol;Acc:HGNC:1527]
494.335	508.769	550.6	543.577	595.054	551.278	540.602	0.115198	0.106003	1.08674	0.27715	0.486195	SRBD1	ENSG00000068784	S1 RNA binding domain 1 [Source:HGNC Symbol;Acc:HGNC:25521]
464.937	376.931	329.619	252.066	377.125	391.339	365.336	-0.199903	0.183941	-1.08678	0.277135	0.486195	C15orf39	ENSG00000167173	chromosome 15 open reading frame 39 [Source:HGNC Symbol;Acc:HGNC:24497]
1643.07	1660.8	1484.52	1502.77	1588.87	1349.84	1538.31	-0.108617	0.0999862	-1.08632	0.277337	0.48641	R3HCC1	ENSG00000104679	R3H domain and coiled-coil containing 1 [Source:HGNC Symbol;Acc:HGNC:27329]
542.244	568.051	578.377	655.179	607.419	566.024	586.216	0.11469	0.105576	1.08632	0.277336	0.48641	LINC00672	ENSG00000263874	long intergenic non-protein coding RNA 672 [Source:HGNC Symbol;Acc:HGNC:44353]
3976.46	3810.01	3887.53	3701.13	3907.27	5290.45	4095.48	0.144105	0.132668	1.0862	0.277389	0.486442	SH3PXD2A	ENSG00000107957	SH3 and PX domains 2A [Source:HGNC Symbol;Acc:HGNC:23664]
1624.56	1733.35	1716	1719.24	1565.69	1424.7	1630.59	-0.107204	0.0987288	-1.08584	0.27755	0.486669	BECN1	ENSG00000126581	beclin 1 [Source:HGNC Symbol;Acc:HGNC:1034]
3150.03	3095.08	3031.39	3108.49	3009.28	2436.51	2971.8	-0.116899	0.107681	-1.08561	0.277652	0.48679	NT5C3B	ENSG00000141698	5'-nucleotidase, cytosolic IIIB [Source:HGNC Symbol;Acc:HGNC:28300]
1240.19	1324.57	1380.2	1541.26	1452.86	1273.84	1368.82	0.112615	0.103781	1.08512	0.277868	0.487056	MOCS2	ENSG00000164172	molybdenum cofactor synthesis 2 [Source:HGNC Symbol;Acc:HGNC:7193]
75.1303	67.246	64.8128	60.6112	52.5503	60.1187	63.4115	-0.241473	0.222528	-1.08513	0.277863	0.487056	PMS2P4	ENSG00000291154	PMS1 homolog 2, mismatch repair system component pseudogene 4 [Source:HGNC Symbol;Acc:HGNC:9129]
1353.43	1439.59	1548.1	1517.21	1554.87	1580.1	1498.88	0.0977392	0.0901639	1.08402	0.278357	0.487857	ZNF12	ENSG00000164631	zinc finger protein 12 [Source:HGNC Symbol;Acc:HGNC:12902]
23.9546	22.1204	30.8632	22.1279	35.5487	44.2383	29.8089	0.376515	0.347378	1.08388	0.278419	0.487907		ENSG00000272447	novel transcript
45.7315	45.1256	41.3567	44.2558	41.7311	75.9992	49.0333	0.305636	0.28204	1.08366	0.278514	0.488017		ENSG00000268119	novel transcript
1315.32	1357.31	1348.11	1585.51	1466.77	1287.45	1393.41	0.11039	0.101878	1.08355	0.278562	0.488045	UPF3B	ENSG00000125351	UPF3B regulator of nonsense mediated mRNA decay [Source:HGNC Symbol;Acc:HGNC:20439]
535.711	544.161	578.377	592.643	578.053	619.336	574.714	0.109156	0.100769	1.08323	0.278707	0.488241	RASA2	ENSG00000155903	RAS p21 protein activator 2 [Source:HGNC Symbol;Acc:HGNC:9872]
20.688	17.6963	16.6661	29.8246	18.5472	22.6863	21.0181	0.406447	0.375441	1.08258	0.278993	0.488685	PPP1R14B-AS1	ENSG00000256940	PPP1R14B antisense RNA 1 [Source:HGNC Symbol;Acc:HGNC:54233]
2917.01	2962.36	3096.82	3250.88	3318.39	2987.79	3088.88	0.0895842	0.0827734	1.08228	0.279127	0.488778	RPL7L1	ENSG00000146223	ribosomal protein L7 like 1 [Source:HGNC Symbol;Acc:HGNC:21370]
933.14	952.946	1001.2	939.955	867.079	1484.82	1029.86	0.189984	0.175547	1.08225	0.279143	0.488778	ZNF121	ENSG00000197961	zinc finger protein 121 [Source:HGNC Symbol;Acc:HGNC:12904]
664.195	642.376	641.338	717.714	684.699	685.127	672.575	0.102069	0.0943067	1.08231	0.279114	0.488778	DNAJC9	ENSG00000213551	DnaJ heat shock protein family (Hsp40) member C9 [Source:HGNC Symbol;Acc:HGNC:19123]
447.515	410.554	438.875	482.966	483.772	441.249	450.822	0.118085	0.109127	1.08208	0.279215	0.488847	HIBADH	ENSG00000106049	3-hydroxyisobutyrate dehydrogenase [Source:HGNC Symbol;Acc:HGNC:4907]
394.162	391.088	399.988	449.293	389.49	446.92	411.824	0.122028	0.112791	1.0819	0.279297	0.488932	SMYD4	ENSG00000186532	SET and MYND domain containing 4 [Source:HGNC Symbol;Acc:HGNC:21067]
2749.33	2877.42	3014.1	2636.11	2635.24	2847.13	2793.22	-0.0904847	0.0836739	-1.0814	0.27952	0.489209	R3HDM1	ENSG00000048991	R3H domain containing 1 [Source:HGNC Symbol;Acc:HGNC:9757]
437.715	367.198	424.061	471.421	445.132	425.368	428.483	0.128437	0.118764	1.08145	0.279499	0.489209	TMEM62	ENSG00000137842	transmembrane protein 62 [Source:HGNC Symbol;Acc:HGNC:26269]
7038.29	6972.34	7528.78	7863.11	7352.4	7601.05	7392.66	0.0831201	0.0768697	1.08131	0.279558	0.489219	GDAP1	ENSG00000104381	ganglioside induced differentiation associated protein 1 [Source:HGNC Symbol;Acc:HGNC:15968]
6928.32	7124.53	7494.21	7429.21	7514.69	7863.08	7392.34	0.0816876	0.0756393	1.07996	0.280159	0.490059	ADNP	ENSG00000101126	activity dependent neuroprotector homeobox [Source:HGNC Symbol;Acc:HGNC:15766]
198.17	206.162	187.031	167.402	174.652	188.296	186.952	-0.155227	0.143736	-1.07994	0.280169	0.490059	AFAP1L2	ENSG00000169129	actin filament associated protein 1 like 2 [Source:HGNC Symbol;Acc:HGNC:25901]
123.039	102.639	116.663	134.692	128.284	124.775	121.682	0.183186	0.169604	1.08008	0.280106	0.490059	SRGAP2C	ENSG00000171943	SLIT-ROBO Rho GTPase activating protein 2C [Source:HGNC Symbol;Acc:HGNC:30584]
479.091	480.455	449.369	454.103	513.138	575.098	491.876	0.130346	0.120691	1.07999	0.280145	0.490059	ATPAF2	ENSG00000171953	ATP synthase mitochondrial F1 complex assembly factor 2 [Source:HGNC Symbol;Acc:HGNC:18802]
1147.64	1241.4	1327.74	1227.62	1312.21	1499.57	1292.69	0.118317	0.109609	1.07944	0.280393	0.490393	RAB3IP	ENSG00000127328	RAB3A interacting protein [Source:HGNC Symbol;Acc:HGNC:16508]
908.096	925.517	841.949	815.847	868.625	807.633	861.278	-0.102648	0.0951197	-1.07915	0.280522	0.490486	ELK1	ENSG00000126767	ETS transcription factor ELK1 [Source:HGNC Symbol;Acc:HGNC:3321]
27.2211	23.89	21.6043	34.635	34.0031	23.8206	27.529	0.357893	0.331633	1.07918	0.280506	0.490486	RAMP2	ENSG00000131477	receptor activity modifying protein 2 [Source:HGNC Symbol;Acc:HGNC:9844]
1337.1	1312.18	1398.1	1595.13	1550.23	1255.69	1408.07	0.120117	0.111312	1.0791	0.280544	0.490486	PPT2	ENSG00000221988	palmitoyl-protein thioesterase 2 [Source:HGNC Symbol;Acc:HGNC:9326]
194.903	161.036	206.166	170.289	174.652	156.536	177.264	-0.169943	0.157501	-1.079	0.280589	0.490508		ENSG00000260257	novel transcript
6793.3	7128.07	7242.37	8027.62	7579.6	6959.03	7288.33	0.0924858	0.0857284	1.07882	0.280667	0.490587	CCT6A	ENSG00000146731	chaperonin containing TCP1 subunit 6A [Source:HGNC Symbol;Acc:HGNC:1620]
2164.62	2082.86	2193.14	1912.62	2049.46	2096.22	2083.15	-0.0892117	0.0827165	-1.07852	0.280801	0.490706	CAMTA1	ENSG00000171735	calmodulin binding transcription activator 1 [Source:HGNC Symbol;Acc:HGNC:18806]
1619.11	1760.78	1824.02	1855.86	1783.62	1923.8	1794.53	0.0956822	0.0887125	1.07856	0.280782	0.490706	RIMKLA	ENSG00000177181	ribosomal modification protein rimK like family member A [Source:HGNC Symbol;Acc:HGNC:28725]
1382.83	1240.51	1038.24	934.183	1190.11	1179.69	1160.93	-0.148163	0.137399	-1.07833	0.280884	0.490739	VSTM2L	ENSG00000132821	V-set and transmembrane domain containing 2 like [Source:HGNC Symbol;Acc:HGNC:16096]
65.3307	78.7486	73.4545	83.7012	85.0078	85.0737	78.5527	0.216526	0.200791	1.07836	0.280873	0.490739		ENSG00000267260	novel transcript
201.436	212.356	204.932	177.985	153.014	216.654	194.396	-0.168499	0.156314	-1.07795	0.281054	0.490978	SGSM1	ENSG00000167037	small G protein signaling modulator 1 [Source:HGNC Symbol;Acc:HGNC:29410]
579.265	537.968	605.537	551.274	576.507	795.155	607.618	0.158597	0.147179	1.07758	0.281221	0.491188	SASH1	ENSG00000111961	SAM and SH3 domain containing 1 [Source:HGNC Symbol;Acc:HGNC:19182]
120.862	113.256	126.539	126.033	137.558	146.327	128.429	0.178706	0.165846	1.07754	0.28124	0.491188		ENSG00000274220	novel transcript
1334.92	1330.76	1201.81	1172.78	1125.19	1289.72	1242.53	-0.105798	0.0982021	-1.07735	0.281324	0.491278		ENSG00000176593	novel transcript, antisense to ZNF606
728.437	750.323	806.765	904.358	930.449	687.395	801.288	0.139471	0.129504	1.07697	0.281495	0.49152	GLRX	ENSG00000173221	glutaredoxin [Source:HGNC Symbol;Acc:HGNC:4330]
756.747	793.679	700.596	679.231	690.881	716.888	723.004	-0.107421	0.0998035	-1.07632	0.281783	0.491908	USP35	ENSG00000118369	ubiquitin specific peptidase 35 [Source:HGNC Symbol;Acc:HGNC:20061]
517.201	521.156	489.491	450.255	482.226	480.95	490.213	-0.112654	0.104662	-1.07636	0.281768	0.491908	ZNF696	ENSG00000185730	zinc finger protein 696 [Source:HGNC Symbol;Acc:HGNC:25872]
250.434	228.282	235.795	235.71	250.387	308.534	251.524	0.155155	0.144168	1.0762	0.281836	0.491944	ZSCAN22	ENSG00000182318	zinc finger and SCAN domain containing 22 [Source:HGNC Symbol;Acc:HGNC:4929]
904.83	915.784	909.848	941.88	939.722	1042.44	942.417	0.0993547	0.0923276	1.07611	0.281878	0.491959	CHSY1	ENSG00000131873	chondroitin sulfate synthase 1 [Source:HGNC Symbol;Acc:HGNC:17198]
1553.78	1561.7	1577.73	1433.5	1557.96	2282.24	1661.15	0.1684	0.156512	1.07596	0.281947	0.49198	LMTK2	ENSG00000164715	lemur tyrosine kinase 2 [Source:HGNC Symbol;Acc:HGNC:17880]
1874.99	1976.68	1937.59	1783.7	1882.54	1793.35	1874.81	-0.0859323	0.0798674	-1.07594	0.281955	0.49198	CASTOR3	ENSG00000291122	CASTOR family member 3 [Source:NCBI gene (formerly Entrezgene);Acc:352954]
224.302	240.67	269.745	281.89	259.66	272.236	258.084	0.143539	0.133447	1.07562	0.282097	0.492089	CNTLN	ENSG00000044459	centlein [Source:HGNC Symbol;Acc:HGNC:23432]
40.2872	29.1989	35.1841	31.7487	26.2751	23.8206	31.0858	-0.339453	0.3156	-1.07558	0.282116	0.492089	TF	ENSG00000091513	transferrin [Source:HGNC Symbol;Acc:HGNC:11740]
38.1096	49.5497	32.0978	20.2037	37.0943	37.4324	35.7479	-0.354031	0.329137	-1.07563	0.282091	0.492089	PRR7	ENSG00000131188	proline rich 7, synaptic [Source:HGNC Symbol;Acc:HGNC:28130]
1823.81	1886.43	1966.61	2068.48	2055.64	1921.53	1953.75	0.0897301	0.0834371	1.07542	0.282186	0.492153	SPATS2	ENSG00000123352	spermatogenesis associated serine rich 2 [Source:HGNC Symbol;Acc:HGNC:18650]
55.5311	44.2408	54.9366	38.4833	41.7311	47.6413	47.094	-0.278571	0.259113	-1.0751	0.282332	0.492351	SLC35F2	ENSG00000110660	solute carrier family 35 member F2 [Source:HGNC Symbol;Acc:HGNC:23615]
201.436	221.204	235.795	249.18	219.475	262.027	231.519	0.149959	0.139503	1.07495	0.282396	0.492376	SWAP70	ENSG00000133789	switching B cell complex subunit SWAP70 [Source:HGNC Symbol;Acc:HGNC:17070]
148.083	143.34	174.686	167.402	174.652	184.893	165.51	0.167868	0.156169	1.07492	0.282412	0.492376		ENSG00000291130	novel transcript
2133.05	2260.7	2268.45	2195.47	2154.56	1854.61	2144.47	-0.10331	0.0961576	-1.07439	0.28265	0.492733	TUSC2	ENSG00000114383	tumor suppressor 2, mitochondrial calcium regulator [Source:HGNC Symbol;Acc:HGNC:17034]
1871.72	1815.64	1907.35	1884.72	1808.35	2427.44	1952.54	0.130181	0.121185	1.07423	0.282719	0.492798	GATAD2B	ENSG00000143614	GATA zinc finger domain containing 2B [Source:HGNC Symbol;Acc:HGNC:30778]
91.4629	83.1726	98.1451	89.4737	81.9166	62.3874	84.4264	-0.224946	0.209444	-1.07401	0.282816	0.492852	TSPAN19	ENSG00000231738	tetraspanin 19 [Source:HGNC Symbol;Acc:HGNC:31886]
71.8637	100.869	103.083	87.5496	114.374	125.909	100.608	0.229895	0.21404	1.07408	0.282789	0.492852	RALY-AS1	ENSG00000285230	RALY antisense RNA 1 [Source:HGNC Symbol;Acc:HGNC:50743]
357.141	330.036	323.447	330.957	357.033	425.368	353.997	0.141823	0.132069	1.07386	0.282885	0.492915	PPM1F-AS1	ENSG00000224086	PPM1F antisense RNA 1 [Source:HGNC Symbol;Acc:HGNC:40888]
26.1323	35.3926	40.7395	36.5592	51.0047	43.104	38.822	0.313993	0.292454	1.07365	0.282981	0.493025		ENSG00000285706	Novel transcript
389.806	391.973	411.098	427.165	384.853	493.427	416.387	0.132651	0.123587	1.07335	0.283116	0.493202	PURG	ENSG00000172733	purine rich element binding protein G [Source:HGNC Symbol;Acc:HGNC:17930]
1205.35	1173.26	1247.49	1208.38	1306.03	1372.52	1252.17	0.0986696	0.0919446	1.07314	0.283208	0.493305	ZNF397	ENSG00000186812	zinc finger protein 397 [Source:HGNC Symbol;Acc:HGNC:18818]
27.2211	21.2356	21.6043	18.2796	17.0016	17.0147	20.3928	-0.405237	0.377677	-1.07297	0.283283	0.49338	OGFRP1	ENSG00000182057	opioid growth factor receptor pseudogene 1 [Source:HGNC Symbol;Acc:HGNC:50511]
2571.85	2742.93	2982.62	2735.2	2727.98	2143.86	2650.74	-0.126268	0.117713	-1.07268	0.283415	0.493438	SUMO1	ENSG00000116030	small ubiquitin like modifier 1 [Source:HGNC Symbol;Acc:HGNC:12502]
1049.65	1050.28	1135.15	1078.5	1111.28	1316.94	1123.63	0.115549	0.10772	1.07268	0.283413	0.493438	KCTD12	ENSG00000178695	potassium channel tetramerization domain containing 12 [Source:HGNC Symbol;Acc:HGNC:14678]
699.038	683.077	718.496	687.89	703.246	521.785	668.922	-0.137152	0.127852	-1.07274	0.283389	0.493438	ZSWIM7	ENSG00000214941	zinc finger SWIM-type containing 7 [Source:HGNC Symbol;Acc:HGNC:26993]
3826.2	4027.68	4328.88	3679.97	3554.87	4120.97	3923.09	-0.101566	0.0947076	-1.07242	0.283532	0.493526	DNAJC10	ENSG00000077232	DnaJ heat shock protein family (Hsp40) member C10 [Source:HGNC Symbol;Acc:HGNC:24637]
2711.22	2535	2781.4	2569.72	2522.41	3937.21	2842.83	0.169933	0.158449	1.07248	0.283505	0.493526	PCDH11Y	ENSG00000099715	protocadherin 11 Y-linked [Source:HGNC Symbol;Acc:HGNC:15813]
5904.8	5332.78	5123.91	5182.74	5496.14	4435.18	5245.93	-0.11443	0.106722	-1.07222	0.283621	0.493624	CUTA	ENSG00000112514	cutA divalent cation tolerance homolog [Source:HGNC Symbol;Acc:HGNC:21101]
511.757	520.271	527.761	495.473	491.5	459.398	501.027	-0.110134	0.102738	-1.07199	0.283724	0.493747	ZEB1-AS1	ENSG00000237036	ZEB1 antisense RNA 1 [Source:HGNC Symbol;Acc:HGNC:42354]
509.579	512.308	543.193	466.61	482.226	502.502	502.736	-0.111508	0.104033	-1.07185	0.283786	0.493759	EXO5	ENSG00000164002	exonuclease 5 [Source:HGNC Symbol;Acc:HGNC:26115]
40.2872	45.1256	30.246	35.5971	51.0047	56.7158	43.1627	0.312429	0.291491	1.07183	0.283797	0.493759	MYADML2	ENSG00000185105	myeloid associated differentiation marker like 2 [Source:HGNC Symbol;Acc:HGNC:34548]
751.303	768.02	687.016	688.852	723.339	628.411	707.823	-0.112668	0.10514	-1.0716	0.283899	0.493834	EXOSC7	ENSG00000075914	exosome component 7 [Source:HGNC Symbol;Acc:HGNC:28112]
713.193	754.747	816.024	741.766	740.341	622.739	731.468	-0.120946	0.112874	-1.07151	0.283939	0.493834	DPH5	ENSG00000117543	diphthamide biosynthesis 5 [Source:HGNC Symbol;Acc:HGNC:24270]
1038.76	1175.03	1200.58	1334.41	1157.65	1195.57	1183.67	0.1112	0.103776	1.07154	0.283925	0.493834	TTC13	ENSG00000143643	tetratricopeptide repeat domain 13 [Source:HGNC Symbol;Acc:HGNC:26204]
4556.81	4774.46	5183.79	5182.74	5013.91	5248.48	4993.37	0.0892004	0.0832724	1.07119	0.284085	0.494031	EIF3F	ENSG00000175390	eukaryotic translation initiation factor 3 subunit F [Source:HGNC Symbol;Acc:HGNC:3275]
10137.1	10684.1	10920	11014.9	11126.7	11350	10872.2	0.0772181	0.0721126	1.0708	0.28426	0.494101	TOP2B	ENSG00000077097	DNA topoisomerase II beta [Source:HGNC Symbol;Acc:HGNC:11990]
1488.45	1521	1328.97	1169.89	1329.21	1485.95	1387.25	-0.122372	0.114277	-1.07083	0.284244	0.494101	RPAP1	ENSG00000103932	RNA polymerase II associated protein 1 [Source:HGNC Symbol;Acc:HGNC:24567]
1103	1058.24	1120.34	1146.8	1098.92	1274.97	1133.71	0.102423	0.0956558	1.07075	0.284283	0.494101	LEMD3	ENSG00000174106	LEM domain containing 3 [Source:HGNC Symbol;Acc:HGNC:28887]
26.1323	34.5078	33.3323	31.7487	20.0927	20.4177	27.7053	-0.363923	0.339864	-1.07079	0.284263	0.494101		ENSG00000259017	novel transcript
14.155	16.8115	15.4316	14.4312	18.5472	30.6265	18.3338	0.448867	0.419215	1.07073	0.28429	0.494101		ENSG00000288577	novel transcript
156.794	150.419	101.231	86.5875	122.102	136.118	125.542	-0.241498	0.225762	-1.0697	0.284754	0.494851	RAVER1	ENSG00000161847	ribonucleoprotein, PTB binding 1 [Source:HGNC Symbol;Acc:HGNC:30296]
953.828	967.103	1002.44	1191.06	1097.37	901.781	1018.93	0.125796	0.117633	1.0694	0.284891	0.494975	NUDT15	ENSG00000136159	nudix hydrolase 15 [Source:HGNC Symbol;Acc:HGNC:23063]
76.2191	77.8637	54.9366	57.725	46.3679	66.9246	63.3395	-0.262999	0.245925	-1.06943	0.284877	0.494975	PTRH1	ENSG00000187024	peptidyl-tRNA hydrolase 1 homolog [Source:HGNC Symbol;Acc:HGNC:27039]
2139.58	2033.31	1779.57	1767.35	1970.63	1777.47	1911.32	-0.109806	0.102731	-1.06887	0.285128	0.495296	IDH3G	ENSG00000067829	isocitrate dehydrogenase (NAD(+)) 3 non-catalytic subunit gamma [Source:HGNC Symbol;Acc:HGNC:5386]
151.349	138.031	151.847	158.744	153.014	182.625	155.935	0.166475	0.155774	1.0687	0.285206	0.495296	EOGT	ENSG00000163378	EGF domain specific O-linked N-acetylglucosamine transferase [Source:HGNC Symbol;Acc:HGNC:28526]
34.843	53.0889	38.8877	50.9904	52.5503	51.0442	46.9008	0.282104	0.263965	1.06872	0.285196	0.495296	PLAAT5	ENSG00000168004	phospholipase A and acyltransferase 5 [Source:HGNC Symbol;Acc:HGNC:24978]
30.4876	31.8533	24.6906	10.5829	21.6383	32.8952	25.358	-0.427072	0.399621	-1.06869	0.285208	0.495296		ENSG00000235023	novel transcript
1693.15	1746.63	1853.65	1762.54	1598.15	1590.31	1707.4	-0.0963154	0.0901331	-1.06859	0.285254	0.495318	PTPN12	ENSG00000127947	protein tyrosine phosphatase non-receptor type 12 [Source:HGNC Symbol;Acc:HGNC:9645]
1013.71	1012.23	1086.39	1067.91	953.633	845.065	996.49	-0.118376	0.110807	-1.06831	0.285379	0.495478	EBAG9	ENSG00000147654	estrogen receptor binding site associated antigen 9 [Source:HGNC Symbol;Acc:HGNC:3123]
1472.12	1589.13	1545.01	1526.83	1404.95	1379.33	1486.23	-0.0949454	0.0888867	-1.06816	0.285448	0.49554	ODF2	ENSG00000136811	outer dense fiber of sperm tails 2 [Source:HGNC Symbol;Acc:HGNC:8114]
482.358	464.528	476.528	430.051	446.677	442.383	457.088	-0.110877	0.103818	-1.068	0.285522	0.495612	ZNF224	ENSG00000267680	zinc finger protein 224 [Source:HGNC Symbol;Acc:HGNC:13017]
976.693	961.794	967.871	964.007	930.449	798.558	933.229	-0.109944	0.102967	-1.06777	0.285626	0.495735	ZDHHC4	ENSG00000136247	zinc finger DHHC-type palmitoyltransferase 4 [Source:HGNC Symbol;Acc:HGNC:18471]
381.096	368.083	397.519	359.819	440.495	466.204	402.202	0.138056	0.129391	1.06696	0.285988	0.496134	CSMD2	ENSG00000121904	CUB and Sushi multiple domains 2 [Source:HGNC Symbol;Acc:HGNC:19290]
1132.4	1090.98	1103.05	1167.97	1205.56	1166.08	1144.34	0.0892884	0.0836796	1.06703	0.285959	0.496134	SMIM12	ENSG00000163866	small integral membrane protein 12 [Source:HGNC Symbol;Acc:HGNC:25154]
88.1964	55.7434	40.1222	50.9904	30.9119	58.9844	54.1581	-0.347002	0.325187	-1.06708	0.285934	0.496134	SSH3	ENSG00000172830	slingshot protein phosphatase 3 [Source:HGNC Symbol;Acc:HGNC:30581]
10.8884	23.0052	13.5798	21.1658	23.1839	20.4177	18.7068	0.43919	0.411595	1.06705	0.285951	0.496134		ENSG00000272040	novel transcript
203.614	177.848	174.069	165.478	146.832	179.222	174.51	-0.164141	0.153856	-1.06685	0.286042	0.496169	CES3	ENSG00000172828	carboxylesterase 3 [Source:HGNC Symbol;Acc:HGNC:1865]
1368.68	1292.72	1241.94	1150.65	1343.12	1128.64	1254.29	-0.109364	0.102519	-1.06677	0.286077	0.496172	POLR2F	ENSG00000100142	RNA polymerase II, I and III subunit F [Source:HGNC Symbol;Acc:HGNC:9193]
1846.68	1850.15	1765.99	1490.27	1591.96	1940.81	1747.64	-0.120747	0.113237	-1.06633	0.286276	0.496461	HCN4	ENSG00000138622	hyperpolarization activated cyclic nucleotide gated potassium channel 4 [Source:HGNC Symbol;Acc:HGNC:16882]
3109.74	3077.39	3024.6	2741.94	2743.43	3140.92	2973	-0.0942384	0.0884004	-1.06604	0.286406	0.496571	KANSL1	ENSG00000120071	KAT8 regulatory NSL complex subunit 1 [Source:HGNC Symbol;Acc:HGNC:24565]
2864.75	2995.1	2989.41	2900.68	2809.89	2624.81	2864.11	-0.0865227	0.081159	-1.06609	0.286383	0.496571	H2BC21	ENSG00000184678	H2B clustered histone 21 [Source:HGNC Symbol;Acc:HGNC:4760]
39.1984	46.0104	42.5913	50.9904	44.8223	57.8501	46.9105	0.271054	0.254289	1.06593	0.286457	0.496602	FLACC1	ENSG00000155749	flagellum associated containing coiled-coil domains 1 [Source:HGNC Symbol;Acc:HGNC:14439]
2370.41	2445.63	2506.71	2811.21	2514.68	2483.02	2521.94	0.0931828	0.087427	1.06584	0.286498	0.496616	RND3	ENSG00000115963	Rho family GTPase 3 [Source:HGNC Symbol;Acc:HGNC:671]
598.864	560.973	604.302	575.326	576.507	467.338	563.885	-0.125327	0.117604	-1.06567	0.286574	0.496691	RBM7	ENSG00000076053	RNA binding motif protein 7 [Source:HGNC Symbol;Acc:HGNC:9904]
2355.17	2250.09	2170.92	2178.16	2425.04	2706.48	2347.64	0.109446	0.10275	1.06516	0.286802	0.496982	MEF2D	ENSG00000116604	myocyte enhancer factor 2D [Source:HGNC Symbol;Acc:HGNC:6997]
1573.38	1671.42	1661.06	1775.04	1669.24	1768.4	1686.42	0.087885	0.082511	1.06513	0.286816	0.496982	STX6	ENSG00000135823	syntaxin 6 [Source:HGNC Symbol;Acc:HGNC:11441]
1015.89	986.569	1082.68	987.097	944.359	1573.3	1098.32	0.184577	0.173314	1.06498	0.286884	0.496982	NOL9	ENSG00000162408	nucleolar protein 9 [Source:HGNC Symbol;Acc:HGNC:26265]
99.0848	104.408	107.404	146.237	106.646	103.223	111.167	0.204497	0.192018	1.06499	0.286881	0.496982	RMI2	ENSG00000175643	RecQ mediated genome instability 2 [Source:HGNC Symbol;Acc:HGNC:28349]
1856.48	1808.56	1829.57	2004.98	1947.45	1871.62	1886.44	0.0844288	0.079281	1.06493	0.286907	0.496982	ZCCHC3	ENSG00000247315	zinc finger CCHC-type containing 3 [Source:HGNC Symbol;Acc:HGNC:16230]
40.2872	28.3141	33.3323	22.1279	21.6383	35.1638	30.1439	-0.354038	0.332537	-1.06466	0.287031	0.497138	JAK3	ENSG00000105639	Janus kinase 3 [Source:HGNC Symbol;Acc:HGNC:6193]
1450.34	1471.45	1614.15	1500.85	1432.77	1285.18	1459.12	-0.105576	0.0991847	-1.06444	0.287128	0.497249	UFSP2	ENSG00000109775	UFM1 specific peptidase 2 [Source:HGNC Symbol;Acc:HGNC:25640]
1233.66	1137.87	996.265	888.965	1136.01	1048.11	1073.48	-0.132921	0.124904	-1.06419	0.287242	0.497389	ECSIT	ENSG00000130159	ECSIT signaling integrator [Source:HGNC Symbol;Acc:HGNC:29548]
2698.16	2742.93	2857.94	2680.36	2602.78	2561.29	2690.58	-0.0815856	0.0766994	-1.06371	0.287462	0.497712	INHBE	ENSG00000139269	inhibin subunit beta E [Source:HGNC Symbol;Acc:HGNC:24029]
59.8864	62.8219	76.5408	72.1562	92.7358	73.7305	72.9786	0.233161	0.219227	1.06356	0.287528	0.49777	LINC01560	ENSG00000196741	long intergenic non-protein coding RNA 1560 [Source:HGNC Symbol;Acc:HGNC:27333]
3406.99	3560.5	3464.09	3679.01	3907.27	3492.56	3585.07	0.0860971	0.0809706	1.06331	0.28764	0.497906	HNRNPF	ENSG00000169813	heterogeneous nuclear ribonucleoprotein F [Source:HGNC Symbol;Acc:HGNC:5039]
1261.97	1344.92	1441.31	1398.87	1443.59	1496.16	1397.8	0.0978101	0.0920042	1.0631	0.287735	0.498013	GCC2	ENSG00000135968	GRIP and coiled-coil domain containing 2 [Source:HGNC Symbol;Acc:HGNC:23218]
742.592	804.297	756.767	774.477	632.149	713.485	737.294	-0.115426	0.108587	-1.06299	0.287787	0.498028	MTRR	ENSG00000124275	5-methyltetrahydrofolate-homocysteine methyltransferase reductase [Source:HGNC Symbol;Acc:HGNC:7473]
1712.75	1620.98	1327.12	1276.68	1411.13	1560.82	1484.91	-0.132381	0.124551	-1.06287	0.287843	0.498028	FAM234A	ENSG00000167930	family with sequence similarity 234 member A [Source:HGNC Symbol;Acc:HGNC:14163]
18.5104	24.7748	16.6661	25.0142	29.3663	23.8206	23.0254	0.382449	0.359828	1.06286	0.287843	0.498028	DSTNP2	ENSG00000290712	DSTN pseudogene 2 [Source:NCBI gene (formerly Entrezgene);Acc:171220]
10785	10976.1	11866.3	12333.9	12174.7	11229.7	11561	0.0876027	0.0824419	1.0626	0.287963	0.498178	HACD3	ENSG00000074696	3-hydroxyacyl-CoA dehydratase 3 [Source:HGNC Symbol;Acc:HGNC:24175]
275.478	284.026	290.732	260.725	261.206	256.355	271.42	-0.129966	0.122335	-1.06238	0.288062	0.498291	CDC14B	ENSG00000081377	cell division cycle 14B [Source:HGNC Symbol;Acc:HGNC:1719]
2386.75	2356.26	2607.33	2400.4	2621.33	2894.77	2544.47	0.106102	0.0998952	1.06213	0.288176	0.498432	GOLGA4	ENSG00000144674	golgin A4 [Source:HGNC Symbol;Acc:HGNC:4427]
2077.51	2177.53	2341.29	2228.18	2210.2	2706.48	2290.2	0.114923	0.108251	1.06163	0.288405	0.49877	TAB3	ENSG00000157625	TGF-beta activated kinase 1 (MAP3K7) binding protein 3 [Source:HGNC Symbol;Acc:HGNC:30681]
1292.46	1093.63	913.552	779.287	990.727	1155.87	1037.59	-0.172616	0.162637	-1.06136	0.288526	0.498923	DLGAP3	ENSG00000116544	DLG associated protein 3 [Source:HGNC Symbol;Acc:HGNC:30368]
27.2211	25.6596	27.7769	31.7487	26.2751	43.104	30.2976	0.337583	0.318214	1.06087	0.288749	0.499193	LPAR3	ENSG00000171517	lysophosphatidic acid receptor 3 [Source:HGNC Symbol;Acc:HGNC:14298]
420.294	389.319	456.159	402.151	347.759	404.951	403.439	-0.129905	0.122443	-1.06094	0.288716	0.499193		ENSG00000244055	novel transcript, antisense to ERVW-1 and PEX1
95.8183	76.9789	83.948	64.4596	71.0974	83.9394	79.3736	-0.223099	0.210329	-1.06072	0.288818	0.499254		ENSG00000268912	novel transcript
6400.23	6063.64	5749.2	5230.85	5574.96	6185.42	5867.38	-0.0999596	0.0942574	-1.0605	0.288919	0.499372	SYT7	ENSG00000011347	synaptotagmin 7 [Source:HGNC Symbol;Acc:HGNC:11514]
839.499	828.187	852.443	855.292	803.71	651.097	805.038	-0.125639	0.118493	-1.06031	0.289004	0.499461	CIAO2A	ENSG00000166797	cytosolic iron-sulfur assembly component 2A [Source:HGNC Symbol;Acc:HGNC:26235]
811.189	745.899	765.408	700.397	794.436	655.635	745.494	-0.113728	0.107315	-1.05976	0.289252	0.499832	TEX264	ENSG00000164081	testis expressed 264, ER-phagy receptor [Source:HGNC Symbol;Acc:HGNC:30247]
1241.28	1189.19	1132.68	1186.25	1017	1103.69	1145.02	-0.103616	0.097791	-1.05957	0.289341	0.499929	UPF3A	ENSG00000169062	UPF3A regulator of nonsense mediated mRNA decay [Source:HGNC Symbol;Acc:HGNC:20332]
2568.58	2354.49	2024.63	2063.67	2315.3	2015.68	2223.73	-0.119375	0.11269	-1.05933	0.289451	0.499989	MAEA	ENSG00000090316	macrophage erythroblast attacher, E3 ubiquitin ligase [Source:HGNC Symbol;Acc:HGNC:13731]
863.454	809.606	749.359	702.321	748.068	790.618	777.238	-0.110564	0.104372	-1.05932	0.289452	0.499989	KLHL22	ENSG00000099910	kelch like family member 22 [Source:HGNC Symbol;Acc:HGNC:25888]
2435.74	2332.37	2301.78	2364.8	2523.96	2627.08	2430.96	0.0882929	0.0833582	1.0592	0.28951	0.499989	AMBRA1	ENSG00000110497	autophagy and beclin 1 regulator 1 [Source:HGNC Symbol;Acc:HGNC:25990]
2531.56	2676.57	2654.86	2894.91	2755.8	2683.79	2699.58	0.0839975	0.0793003	1.05923	0.289494	0.499989	ARMCX2	ENSG00000184867	armadillo repeat containing X-linked 2 [Source:HGNC Symbol;Acc:HGNC:16869]
11829.2	11933.5	12320	11379.5	12511.6	9322.94	11549.5	-0.119784	0.113128	-1.05884	0.289674	0.500158	RPS3	ENSG00000149273	ribosomal protein S3 [Source:HGNC Symbol;Acc:HGNC:10420]
1814.01	1897.93	1977.72	2032.88	1828.44	2274.3	1970.88	0.109457	0.10337	1.05889	0.289651	0.500158	RNASEH1	ENSG00000171865	ribonuclease H1 [Source:HGNC Symbol;Acc:HGNC:18466]
488.891	540.622	549.983	495.473	545.595	395.876	502.74	-0.142033	0.13418	-1.05853	0.289814	0.500289	PPIH	ENSG00000171960	peptidylprolyl isomerase H [Source:HGNC Symbol;Acc:HGNC:14651]
39.1984	24.7748	19.7525	14.4312	18.5472	28.3579	24.177	-0.425457	0.401934	-1.05852	0.289816	0.500289	GJC2	ENSG00000198835	gap junction protein gamma 2 [Source:HGNC Symbol;Acc:HGNC:17494]
19.5992	19.4659	23.4561	21.1658	15.456	9.07453	18.0363	-0.447098	0.422476	-1.05828	0.289928	0.500424	JARID2-DT	ENSG00000271888	JARID2 divergent transcript [Source:HGNC Symbol;Acc:HGNC:55240]
614.108	538.852	572.822	471.421	576.507	539.934	552.274	-0.123787	0.116981	-1.05818	0.289973	0.500444	FOXO4	ENSG00000184481	forkhead box O4 [Source:HGNC Symbol;Acc:HGNC:7139]
604.309	659.187	652.449	762.932	687.79	627.277	665.657	0.117326	0.110894	1.05801	0.290052	0.500523	ZW10	ENSG00000086827	zw10 kinetochore protein [Source:HGNC Symbol;Acc:HGNC:13194]
3315.53	3231.35	3160.4	3086.36	3217.93	2816.51	3138.01	-0.0902076	0.0852814	-1.05776	0.290163	0.500656	SSU72	ENSG00000160075	SSU72 homolog, RNA polymerase II CTD phosphatase [Source:HGNC Symbol;Acc:HGNC:25016]
1134.58	1173.26	1137.62	1166.04	1217.93	1293.12	1187.09	0.093461	0.0883679	1.05764	0.290221	0.500662	TRIM32	ENSG00000119401	tripartite motif containing 32 [Source:HGNC Symbol;Acc:HGNC:16380]
23.9546	30.0837	35.8014	26.9383	27.8207	15.8804	26.7465	-0.37346	0.353116	-1.05761	0.290233	0.500662	IL15	ENSG00000164136	interleukin 15 [Source:HGNC Symbol;Acc:HGNC:5977]
137.194	100.869	98.1451	93.3221	81.9166	110.029	103.579	-0.217604	0.20577	-1.05751	0.290279	0.500684	DLEU2	ENSG00000231607	deleted in lymphocytic leukemia 2 [Source:HGNC Symbol;Acc:HGNC:13748]
90.3741	68.1308	90.7379	72.1562	80.371	61.2531	77.1705	-0.231477	0.218914	-1.05739	0.290334	0.500722	PSMC1	ENSG00000100764	proteasome 26S subunit, ATPase 1 [Source:HGNC Symbol;Acc:HGNC:9547]
6541.78	6475.96	5966.48	5469.44	6038.64	6277.3	6128.27	-0.0941077	0.0890091	-1.05728	0.290383	0.500749	SPOCK2	ENSG00000107742	SPARC (osteonectin), cwcv and kazal like domains proteoglycan 2 [Source:HGNC Symbol;Acc:HGNC:13564]
689.238	722.009	706.151	832.202	734.158	713.485	732.874	0.108689	0.102841	1.05687	0.290571	0.50093	ME1	ENSG00000065833	malic enzyme 1 [Source:HGNC Symbol;Acc:HGNC:6983]
1246.73	1398.01	1414.77	1365.2	1301.39	1059.45	1297.59	-0.124739	0.118022	-1.05692	0.29055	0.50093	RHEB	ENSG00000106615	Ras homolog, mTORC1 binding [Source:HGNC Symbol;Acc:HGNC:10011]
495.424	535.313	545.045	571.477	599.691	536.531	547.247	0.111399	0.105415	1.05676	0.290622	0.50093	RABL3	ENSG00000144840	RAB, member of RAS oncogene family like 3 [Source:HGNC Symbol;Acc:HGNC:18072]
51.1757	51.3193	58.0229	50.0283	55.6415	26.0893	48.7128	-0.30274	0.286475	-1.05678	0.290614	0.50093	CENPS	ENSG00000175279	centromere protein S [Source:HGNC Symbol;Acc:HGNC:23163]
16736.6	17212.3	18029.1	17156.8	17287.5	21966	18064.7	0.118055	0.111742	1.05649	0.290743	0.501082	PBX1	ENSG00000185630	PBX homeobox 1 [Source:HGNC Symbol;Acc:HGNC:8632]
222.124	176.078	187.031	213.582	208.655	225.729	205.533	0.154696	0.14644	1.05638	0.290795	0.501114	C1orf115	ENSG00000162817	chromosome 1 open reading frame 115 [Source:HGNC Symbol;Acc:HGNC:25873]
26.1323	37.1622	30.246	45.2179	29.3663	40.8354	34.8267	0.320307	0.30326	1.05621	0.290871	0.501159	CDKL3	ENSG00000006837	cyclin dependent kinase like 3 [Source:HGNC Symbol;Acc:HGNC:15483]
51.1757	30.9685	40.1222	18.2796	35.5487	41.9697	36.3441	-0.364153	0.344784	-1.05618	0.290888	0.501159		ENSG00000271780	novel transcript
624.997	647.685	675.905	720.6	766.616	629.545	677.558	0.115448	0.109344	1.05582	0.29105	0.501218	PNPLA4	ENSG00000006757	patatin like phospholipase domain containing 4 [Source:HGNC Symbol;Acc:HGNC:24887]
3187.05	3326.91	3396.81	3608.77	3486.86	3391.6	3399.67	0.0812748	0.0769765	1.05584	0.291042	0.501218	YTHDC1	ENSG00000083896	YTH domain containing 1 [Source:HGNC Symbol;Acc:HGNC:30626]
695.772	723.779	767.26	835.088	726.43	792.887	756.869	0.107677	0.102	1.05566	0.291125	0.501218	TMEM14A	ENSG00000096092	transmembrane protein 14A [Source:HGNC Symbol;Acc:HGNC:21076]
18.5104	30.0837	26.5424	30.7867	24.7295	40.8354	28.5813	0.357365	0.338457	1.05587	0.29103	0.501218	NKX3-2	ENSG00000109705	NK3 homeobox 2 [Source:HGNC Symbol;Acc:HGNC:951]
223.213	204.392	175.92	152.009	210.201	173.55	189.881	-0.176816	0.167505	-1.05559	0.291156	0.501218	DNPH1	ENSG00000112667	2'-deoxynucleoside 5'-phosphate N-hydrolase 1 [Source:HGNC Symbol;Acc:HGNC:21218]
2108	2041.27	1799.33	1706.74	1862.44	1953.29	1911.84	-0.106583	0.100962	-1.05568	0.291115	0.501218	MRTFA	ENSG00000196588	myocardin related transcription factor A [Source:HGNC Symbol;Acc:HGNC:14334]
23.9546	16.8115	11.728	26.9383	17.0016	23.8206	20.0424	0.430049	0.407384	1.05564	0.291135	0.501218	LINC00921	ENSG00000281005	long intergenic non-protein coding RNA 921 [Source:HGNC Symbol;Acc:HGNC:26830]
79.4856	68.1308	79.0099	75.0425	86.5534	103.223	81.9075	0.220268	0.208781	1.05502	0.291417	0.50161		ENSG00000279675	TEC
6699.66	6589.22	7011.51	6712.45	6958.27	8110.36	7013.58	0.101482	0.0962189	1.0547	0.291562	0.501802	AFDN	ENSG00000130396	afadin, adherens junction formation factor [Source:HGNC Symbol;Acc:HGNC:7137]
1287.01	1245.82	1349.96	1244.94	1228.75	1171.75	1254.7	-0.0919126	0.0871598	-1.05453	0.29164	0.501879	OSBPL1A	ENSG00000141447	oxysterol binding protein like 1A [Source:HGNC Symbol;Acc:HGNC:16398]
1968.63	1930.67	2253.02	1931.86	2117.47	2755.25	2159.48	0.144798	0.137374	1.05404	0.291866	0.50221	TTBK2	ENSG00000128881	tau tubulin kinase 2 [Source:HGNC Symbol;Acc:HGNC:19141]
893.941	920.208	1051.82	1117.94	1004.64	980.049	994.766	0.11341	0.107629	1.05371	0.292016	0.502353	ZNF181	ENSG00000197841	zinc finger protein 181 [Source:HGNC Symbol;Acc:HGNC:12971]
56.6199	46.8952	43.8258	64.4596	57.1871	52.1785	53.5277	0.257554	0.24442	1.05374	0.292003	0.502353		ENSG00000273188	novel transcript, antisense to TRABD
581.443	585.748	611.709	590.719	564.143	822.379	626.023	0.153678	0.145869	1.05353	0.292097	0.502434	ZNF891	ENSG00000214029	zinc finger protein 891 [Source:HGNC Symbol;Acc:HGNC:38709]
3380.86	3522.45	3612.85	3854.11	3805.26	3505.04	3613.43	0.085773	0.0814227	1.05343	0.292145	0.502459	ZNF512	ENSG00000243943	zinc finger protein 512 [Source:HGNC Symbol;Acc:HGNC:29380]
1138.93	1107.79	1154.29	1157.39	1216.38	1251.15	1170.99	0.09091	0.0863296	1.05306	0.292315	0.502594	MFSD6	ENSG00000151690	major facilitator superfamily domain containing 6 [Source:HGNC Symbol;Acc:HGNC:24711]
40.2872	42.4711	36.4186	25.0142	24.7295	44.2383	35.5265	-0.330018	0.313376	-1.0531	0.292294	0.502594	INSYN2B	ENSG00000204767	inhibitory synaptic factor family member 2B [Source:HGNC Symbol;Acc:HGNC:37271]
224.302	229.167	249.375	228.976	208.655	198.505	223.163	-0.144874	0.137577	-1.05304	0.292323	0.502594	GTF3C2-AS2	ENSG00000234072	GTF3C2 antisense RNA 2 [Source:HGNC Symbol;Acc:HGNC:55699]
2142.85	2020.03	2314.13	2204.13	2247.3	2497.76	2237.7	0.100915	0.0958458	1.05289	0.292391	0.502652	MAPKAPK5	ENSG00000089022	MAPK activated protein kinase 5 [Source:HGNC Symbol;Acc:HGNC:6889]
1639.8	1707.69	1776.49	1836.62	1755.8	1851.2	1761.27	0.0870013	0.0826389	1.05279	0.292438	0.502676	THUMPD1	ENSG00000066654	THUMP domain containing 1 [Source:HGNC Symbol;Acc:HGNC:23807]
14054.8	13789.8	13294.6	13181.5	13517.8	12141.7	13330	-0.0829557	0.0788118	-1.05258	0.292533	0.502782	FUS	ENSG00000089280	FUS RNA binding protein [Source:HGNC Symbol;Acc:HGNC:4010]
3157.65	2916.35	2646.83	2467.74	2561.05	3010.47	2793.35	-0.11653	0.110746	-1.05223	0.292695	0.502947	PPP1R9B	ENSG00000108819	protein phosphatase 1 regulatory subunit 9B [Source:HGNC Symbol;Acc:HGNC:9298]
1073.6	1090.98	1124.04	1117.94	1115.92	1299.93	1137.07	0.10371	0.0985625	1.05223	0.292696	0.502947	MTMR12	ENSG00000150712	myotubularin related protein 12 [Source:HGNC Symbol;Acc:HGNC:18191]
46.8203	51.3193	81.479	43.2937	55.6415	51.0442	54.933	-0.293212	0.278795	-1.05171	0.292933	0.503296	TCEA1P2	ENSG00000230409	transcription elongation factor A1 pseudogene 2 [Source:HGNC Symbol;Acc:HGNC:29891]
38.1096	30.9685	38.2704	40.4075	35.5487	55.5815	39.8144	0.30096	0.286185	1.05163	0.29297	0.503303	SLC10A5	ENSG00000253598	solute carrier family 10 member 5 [Source:HGNC Symbol;Acc:HGNC:22981]
448.604	485.764	519.12	463.724	437.404	441.249	465.977	-0.116977	0.11125	-1.05148	0.293036	0.503358	BCL10	ENSG00000142867	BCL10 immune signaling adaptor [Source:HGNC Symbol;Acc:HGNC:989]
16.3327	17.6963	22.8388	25.0142	32.4575	19.2834	22.2705	0.391542	0.372441	1.05128	0.293128	0.503459	LINC00951	ENSG00000226070	long intergenic non-protein coding RNA 951 [Source:HGNC Symbol;Acc:HGNC:48662]
729.526	700.774	781.457	763.894	710.974	947.154	772.296	0.131908	0.125535	1.05077	0.293364	0.503806	MTX3	ENSG00000177034	metaxin 3 [Source:HGNC Symbol;Acc:HGNC:24812]
928.784	944.983	998.734	1050.59	928.903	1110.5	993.749	0.106696	0.101553	1.05065	0.293421	0.503846	MAK16	ENSG00000198042	MAK16 homolog [Source:HGNC Symbol;Acc:HGNC:13703]
338.631	342.423	335.792	368.478	364.761	368.653	353.123	0.116753	0.111154	1.05037	0.293548	0.503997	TFB1M	ENSG00000029639	transcription factor B1, mitochondrial [Source:HGNC Symbol;Acc:HGNC:17037]
4014.57	4117.93	4359.12	4390.95	4284.39	4547.47	4285.74	0.0818028	0.0778899	1.05024	0.29361	0.503997	SENP6	ENSG00000112701	SUMO specific peptidase 6 [Source:HGNC Symbol;Acc:HGNC:20944]
17.4215	25.6596	20.3697	17.3175	13.9104	15.8804	18.4265	-0.42049	0.400371	-1.05025	0.293602	0.503997	LTBP2	ENSG00000119681	latent transforming growth factor beta binding protein 2 [Source:HGNC Symbol;Acc:HGNC:6715]
437.715	419.402	475.294	483.928	460.588	500.233	462.86	0.115858	0.110348	1.04994	0.293745	0.504173	NUTM2B-AS1	ENSG00000225484	NUTM2B antisense RNA 1 [Source:HGNC Symbol;Acc:HGNC:51204]
35.9319	30.9685	41.3567	53.8767	41.7311	37.4324	40.2162	0.298479	0.284302	1.04986	0.29378	0.504175	MBNL1-AS1	ENSG00000229619	MBNL1 antisense RNA 1 [Source:HGNC Symbol;Acc:HGNC:44584]
1907.66	1855.46	1649.33	1594.17	1763.53	1689	1743.19	-0.10073	0.0959556	-1.04975	0.293832	0.504205	CDC34	ENSG00000099804	cell division cycle 34, ubiqiutin conjugating enzyme [Source:HGNC Symbol;Acc:HGNC:1734]
780.701	742.36	735.78	880.306	873.262	702.142	785.758	0.12069	0.114984	1.04962	0.293891	0.504251	INTS13	ENSG00000064102	integrator complex subunit 13 [Source:HGNC Symbol;Acc:HGNC:20174]
1566.85	1729.81	1786.36	1863.56	1877.9	1706.01	1755.08	0.0981622	0.0935303	1.04952	0.293937	0.504254	RRM1	ENSG00000167325	ribonucleotide reductase catalytic subunit M1 [Source:HGNC Symbol;Acc:HGNC:10451]
35.9319	37.1622	35.8014	52.9146	41.7311	37.4324	40.1623	0.290098	0.276422	1.04947	0.29396	0.504254	SARNP	ENSG00000205323	SAP domain containing ribonucleoprotein [Source:HGNC Symbol;Acc:HGNC:24432]
65.3307	50.4345	58.0229	50.0283	29.3663	60.1187	52.2169	-0.287072	0.273578	-1.04933	0.294028	0.504312		ENSG00000233230	novel transcript
9.7996	17.6963	19.7525	29.8246	15.456	19.2834	18.6354	0.447529	0.426745	1.0487	0.294314	0.504746	MAP1LC3C	ENSG00000197769	microtubule associated protein 1 light chain 3 gamma [Source:HGNC Symbol;Acc:HGNC:13353]
131.75	99.9841	94.4415	79.8529	117.465	82.8051	101.05	-0.226611	0.216208	-1.04811	0.294586	0.505154	C11orf96	ENSG00000187479	chromosome 11 open reading frame 96 [Source:HGNC Symbol;Acc:HGNC:38675]
84.9299	83.1726	73.4545	71.1942	75.7342	60.1187	74.7674	-0.220784	0.210669	-1.04802	0.29463	0.505172		ENSG00000286873	novel transcript
489.98	467.182	528.379	530.108	548.687	529.726	515.677	0.11095	0.105874	1.04794	0.294666	0.505175	HDX	ENSG00000165259	highly divergent homeobox [Source:HGNC Symbol;Acc:HGNC:26411]
3012.83	3141.09	3164.1	3184.5	3333.85	3329.22	3194.26	0.078907	0.0753031	1.04786	0.294703	0.505182	GPRASP2	ENSG00000158301	G protein-coupled receptor associated sorting protein 2 [Source:HGNC Symbol;Acc:HGNC:25169]
965.805	956.485	1055.52	1182.4	1049.46	983.452	1032.19	0.11078	0.105743	1.04763	0.294809	0.505248	GSKIP	ENSG00000100744	GSK3B interacting protein [Source:HGNC Symbol;Acc:HGNC:20343]
687.061	735.281	770.964	806.226	816.075	741.843	759.575	0.104897	0.100125	1.04766	0.294795	0.505248	C3orf38	ENSG00000179021	chromosome 3 open reading frame 38 [Source:HGNC Symbol;Acc:HGNC:28384]
2215.8	2280.17	2302.4	2309.96	2406.49	2484.15	2333.16	0.0821605	0.0784832	1.04685	0.295167	0.505757	BZW1	ENSG00000082153	basic leucine zipper and W2 domains 1 [Source:HGNC Symbol;Acc:HGNC:18380]
927.695	937.904	891.948	911.093	860.897	796.29	887.638	-0.101007	0.0965048	-1.04666	0.295258	0.505757	AP4B1	ENSG00000134262	adaptor related protein complex 4 subunit beta 1 [Source:HGNC Symbol;Acc:HGNC:572]
282.011	277.832	285.176	304.018	316.847	301.728	294.602	0.124098	0.118565	1.04667	0.295252	0.505757	ZNF18	ENSG00000154957	zinc finger protein 18 [Source:HGNC Symbol;Acc:HGNC:12969]
121.951	107.947	116.046	101.019	105.101	98.6855	108.458	-0.18354	0.175358	-1.04666	0.295258	0.505757	GLB1L	ENSG00000163521	galactosidase beta 1 like [Source:HGNC Symbol;Acc:HGNC:28129]
1946.85	1898.81	1991.91	2003.06	2071.1	2108.69	2003.4	0.082179	0.0785185	1.04662	0.295275	0.505757	NALF1	ENSG00000204442	NALCN channel auxiliary factor 1 [Source:HGNC Symbol;Acc:HGNC:33877]
18.5104	22.1204	28.3942	14.4312	15.456	22.6863	20.2664	-0.413021	0.394694	-1.04643	0.295361	0.505847	N4BP2L2-IT2	ENSG00000281026	N4BPL2 intronic transcript 2 [Source:HGNC Symbol;Acc:HGNC:25038]
50.0868	63.7067	56.7884	57.725	47.9135	35.1638	51.8974	-0.274045	0.261924	-1.04628	0.295434	0.505914	TIMP4	ENSG00000157150	TIMP metallopeptidase inhibitor 4 [Source:HGNC Symbol;Acc:HGNC:11823]
4613.43	4255.96	4022.1	3832.94	4729.52	5672.71	4521.11	0.143069	0.136786	1.04593	0.295592	0.505953	MEGF8	ENSG00000105429	multiple EGF like domains 8 [Source:HGNC Symbol;Acc:HGNC:3233]
144.816	104.408	88.2689	82.7392	103.555	99.8198	103.935	-0.23064	0.220476	-1.0461	0.295514	0.505953	APOE	ENSG00000130203	apolipoprotein E [Source:HGNC Symbol;Acc:HGNC:613]
140.461	164.576	165.427	124.109	160.742	137.252	148.761	-0.174465	0.166799	-1.04596	0.295581	0.505953	BDNF-AS	ENSG00000245573	BDNF antisense RNA [Source:HGNC Symbol;Acc:HGNC:20608]
203.614	159.267	149.995	112.564	153.014	178.088	159.424	-0.207908	0.198766	-1.04599	0.295564	0.505953		ENSG00000262049	novel transcript, antisense to HGS
2039.41	1969.6	2053.02	2328.24	2244.21	1932.87	2094.56	0.101695	0.0972514	1.04569	0.295703	0.506087	NBDY	ENSG00000204272	negative regulator of P-body association [Source:HGNC Symbol;Acc:HGNC:50713]
28.31	24.7748	13.5798	13.4692	21.6383	13.6118	19.2307	-0.452311	0.432736	-1.04523	0.295914	0.50639		ENSG00000226310	novel transcript
402.872	420.287	428.382	402.151	400.309	351.638	400.94	-0.119655	0.114498	-1.04504	0.296005	0.506487	PIGF	ENSG00000151665	phosphatidylinositol glycan anchor biosynthesis class F [Source:HGNC Symbol;Acc:HGNC:8962]
194.903	217.665	209.253	225.127	228.748	232.535	218.038	0.139519	0.133529	1.04486	0.296087	0.506529	PLPP7	ENSG00000160539	phospholipid phosphatase 7 (inactive) [Source:HGNC Symbol;Acc:HGNC:28174]
38.1096	47.78	37.6532	32.7108	26.2751	39.7011	37.0383	-0.306625	0.293466	-1.04484	0.296096	0.506529	LINC02934	ENSG00000204929	long intergenic non-protein coding RNA 2934 [Source:HGNC Symbol;Acc:HGNC:55913]
212.325	179.617	164.81	166.44	174.652	153.133	175.163	-0.165808	0.158737	-1.04454	0.296234	0.506707	RASD1	ENSG00000108551	ras related dexamethasone induced 1 [Source:HGNC Symbol;Acc:HGNC:15828]
27.2211	15.9267	21.6043	28.8625	21.6383	31.7608	24.5023	0.373013	0.357398	1.04369	0.296629	0.507324		ENSG00000272515	novel transcript
1811.84	1814.76	1924.01	1921.28	1961.36	2003.2	1906.08	0.0835561	0.0800666	1.04358	0.296679	0.507352	MCUR1	ENSG00000050393	mitochondrial calcium uniporter regulator 1 [Source:HGNC Symbol;Acc:HGNC:21097]
40.2872	35.3926	40.1222	24.0521	34.0031	36.2981	35.0259	-0.312498	0.299478	-1.04348	0.296728	0.507378	VIPR2	ENSG00000106018	vasoactive intestinal peptide receptor 2 [Source:HGNC Symbol;Acc:HGNC:12695]
394.162	385.779	404.308	425.241	425.039	429.906	410.739	0.111381	0.106756	1.04332	0.296801	0.507444	KANK1	ENSG00000107104	KN motif and ankyrin repeat domains 1 [Source:HGNC Symbol;Acc:HGNC:19309]
459.492	439.753	475.911	474.307	488.408	525.188	477.177	0.112085	0.107452	1.04312	0.296895	0.507548	GCLM	ENSG00000023909	glutamate-cysteine ligase modifier subunit [Source:HGNC Symbol;Acc:HGNC:4312]
143.727	141.57	143.823	166.44	136.012	175.819	151.232	0.166273	0.159466	1.04269	0.297094	0.507656	FKBP14	ENSG00000106080	FKBP prolyl isomerase 14 [Source:HGNC Symbol;Acc:HGNC:18625]
299.432	339.769	342.582	346.35	335.394	394.742	343.045	0.13108	0.125704	1.04277	0.297057	0.507656	ZNF283	ENSG00000167637	zinc finger protein 283 [Source:HGNC Symbol;Acc:HGNC:13077]
3614.96	3656.06	3758.53	3228.75	3324.58	3780.67	3560.59	-0.0941105	0.090254	-1.04273	0.297074	0.507656	IRF2BP2	ENSG00000168264	interferon regulatory factor 2 binding protein 2 [Source:HGNC Symbol;Acc:HGNC:21729]
38.1096	40.7015	40.1222	50.9904	54.0959	39.7011	43.9534	0.274663	0.263397	1.04277	0.297054	0.507656	PSMC2P1	ENSG00000240854	PSMC2 pseudogene 1 [Source:HGNC Symbol;Acc:HGNC:54571]
4270.45	4324.98	4825.78	4109.06	4066.46	4421.56	4336.38	-0.0918286	0.088076	-1.04261	0.297131	0.507662	SC5D	ENSG00000109929	sterol-C5-desaturase [Source:HGNC Symbol;Acc:HGNC:10547]
1501.52	1563.47	1584.52	1656.71	1714.07	1574.43	1599.12	0.0873356	0.0838038	1.04214	0.297345	0.507921	PALLD	ENSG00000129116	palladin, cytoskeletal associated protein [Source:HGNC Symbol;Acc:HGNC:17068]
133.928	107.063	133.329	126.033	125.193	178.088	133.939	0.200067	0.191978	1.04213	0.29735	0.507921	MMD2	ENSG00000136297	monocyte to macrophage differentiation associated 2 [Source:HGNC Symbol;Acc:HGNC:30133]
335.364	364.544	420.357	448.331	381.762	402.682	392.173	0.136309	0.130823	1.04193	0.297442	0.507962	ERLIN1	ENSG00000107566	ER lipid raft associated 1 [Source:HGNC Symbol;Acc:HGNC:16947]
47.9091	40.7015	40.1222	47.1421	46.3679	60.1187	47.0603	0.268557	0.257734	1.04199	0.297415	0.507962	ZNF66	ENSG00000160229	zinc finger protein 66 [Source:HGNC Symbol;Acc:HGNC:13135]
1362.14	1310.41	1206.14	1176.63	1244.2	1208.05	1251.26	-0.0952435	0.0914563	-1.04141	0.297685	0.50832	SAMD1	ENSG00000141858	sterile alpha motif domain containing 1 [Source:HGNC Symbol;Acc:HGNC:17958]
87.1075	107.947	98.7624	120.26	94.2814	120.237	104.766	0.195534	0.187814	1.0411	0.297828	0.508506	POC1B	ENSG00000139323	POC1 centriolar protein B [Source:HGNC Symbol;Acc:HGNC:30836]
1874.99	1831.57	1926.48	1851.05	1727.98	1728.7	1823.46	-0.0852587	0.0819486	-1.04039	0.298157	0.508512	DDX3Y	ENSG00000067048	DEAD-box helicase 3 Y-linked [Source:HGNC Symbol;Acc:HGNC:2699]
76.2191	55.7434	52.4675	51.9525	61.8238	38.5667	56.1288	-0.273872	0.263246	-1.04037	0.29817	0.508512	FXYD5	ENSG00000089327	FXYD domain containing ion transport regulator 5 [Source:HGNC Symbol;Acc:HGNC:4029]
2589.27	2473.94	2301.78	2255.12	2429.68	2225.53	2379.22	-0.0918856	0.0883139	-1.04044	0.298134	0.508512	MAPK3	ENSG00000102882	mitogen-activated protein kinase 3 [Source:HGNC Symbol;Acc:HGNC:6877]
8405.88	8187.2	7889.88	7862.14	8442.05	10169.1	8492.71	0.11286	0.108453	1.04063	0.298047	0.508512	GPI	ENSG00000105220	glucose-6-phosphate isomerase [Source:HGNC Symbol;Acc:HGNC:4458]
1243.46	1303.33	1284.53	1268.03	1162.29	1162.67	1237.38	-0.0915739	0.0879682	-1.04099	0.297881	0.508512	NR2C1	ENSG00000120798	nuclear receptor subfamily 2 group C member 1 [Source:HGNC Symbol;Acc:HGNC:7971]
1319.68	1318.37	1175.27	1204.53	1166.93	1191.03	1229.3	-0.095745	0.0919802	-1.04093	0.297908	0.508512	DHRS13	ENSG00000167536	dehydrogenase/reductase 13 [Source:HGNC Symbol;Acc:HGNC:28326]
35.9319	36.2774	33.3323	32.7108	21.6383	28.3579	31.3748	-0.322404	0.309786	-1.04073	0.298002	0.508512	ADA	ENSG00000196839	adenosine deaminase [Source:HGNC Symbol;Acc:HGNC:186]
399.606	374.277	370.976	382.909	443.586	419.697	398.508	0.119877	0.115175	1.04083	0.297956	0.508512	KIF13B	ENSG00000197892	kinesin family member 13B [Source:HGNC Symbol;Acc:HGNC:14405]
616.286	652.994	647.511	647.482	681.608	735.037	663.486	0.105063	0.100973	1.0405	0.298108	0.508512	IPO5P1	ENSG00000269837	importin 5 pseudogene 1 [Source:HGNC Symbol;Acc:HGNC:49687]
3255.64	3052.61	3093.11	2965.14	3091.19	2811.97	3044.95	-0.0844476	0.0811596	-1.04051	0.298102	0.508512	PCGF2	ENSG00000277258	polycomb group ring finger 2 [Source:HGNC Symbol;Acc:HGNC:12929]
88.1964	54.8585	53.0848	52.9146	54.0959	53.3128	59.4105	-0.271956	0.261423	-1.04029	0.298205	0.508513	GPC1-AS1	ENSG00000218416	GPC1 antisense RNA 1 [Source:HGNC Symbol;Acc:HGNC:56102]
2000.21	2149.22	2209.19	2037.69	2139.1	2794.95	2221.73	0.132558	0.127438	1.04017	0.298259	0.508548	GMPS	ENSG00000163655	guanine monophosphate synthase [Source:HGNC Symbol;Acc:HGNC:4378]
141.55	99.0993	98.1451	109.677	86.5534	90.7453	104.295	-0.217515	0.209159	-1.03995	0.298364	0.508645	GHDC	ENSG00000167925	GH3 domain containing [Source:HGNC Symbol;Acc:HGNC:24438]
346.252	265.445	249.375	234.748	298.3	231.4	270.92	-0.172343	0.165729	-1.03991	0.298384	0.508645	PWWP2B	ENSG00000171813	PWWP domain containing 2B [Source:HGNC Symbol;Acc:HGNC:25150]
972.338	996.302	835.159	799.491	894.9	894.975	898.861	-0.114254	0.109887	-1.03974	0.298459	0.508716	IER2	ENSG00000160888	immediate early response 2 [Source:HGNC Symbol;Acc:HGNC:28871]
31.5765	32.7382	20.3697	20.2037	12.3648	29.4922	24.4575	-0.40285	0.387537	-1.03951	0.298566	0.50884		ENSG00000260160	novel transcript
3440.75	3710.92	3648.03	3885.85	4151.47	3510.71	3724.62	0.0957669	0.0921801	1.03891	0.298846	0.50926	SMAP2	ENSG00000084070	small ArfGAP2 [Source:HGNC Symbol;Acc:HGNC:25082]
3744.54	3825.94	3897.41	4051.33	4154.56	3897.51	3928.55	0.077177	0.0742986	1.03874	0.298925	0.509336	CTNNA1	ENSG00000044115	catenin alpha 1 [Source:HGNC Symbol;Acc:HGNC:2509]
1367.59	1433.4	1538.22	1538.37	1516.23	1572.16	1494.33	0.0912013	0.087815	1.03856	0.299008	0.509408	NAA25	ENSG00000111300	N-alpha-acetyltransferase 25, NatB auxiliary subunit [Source:HGNC Symbol;Acc:HGNC:25783]
23.9546	30.9685	23.4561	34.635	35.5487	28.3579	29.4868	0.330526	0.318271	1.0385	0.299035	0.509408		ENSG00000286797	novel transcript
2605.6	2693.38	2713.5	2549.52	2550.23	2497.76	2601.67	-0.0772206	0.074383	-1.03815	0.299201	0.509633	EIF2AK3	ENSG00000172071	eukaryotic translation initiation factor 2 alpha kinase 3 [Source:HGNC Symbol;Acc:HGNC:3255]
789.412	831.726	836.394	919.752	885.627	826.916	848.304	0.0983305	0.0947442	1.03785	0.299339	0.50981	PHYH	ENSG00000107537	phytanoyl-CoA 2-hydroxylase [Source:HGNC Symbol;Acc:HGNC:8940]
206.88	186.696	199.994	186.644	179.289	169.013	188.086	-0.147891	0.142567	-1.03735	0.299575	0.510153	MCPH1-DT	ENSG00000246089	MCPH1 divergent transcript [Source:HGNC Symbol;Acc:HGNC:55599]
47.9091	46.0104	51.233	49.0662	34.0031	35.1638	43.8976	-0.280033	0.270007	-1.03713	0.299675	0.510267	DBIL5P	ENSG00000231784	diazepam binding inhibitor-like 5, pseudogene [Source:HGNC Symbol;Acc:HGNC:38519]
5384.34	5562.83	5741.18	6061.12	6210.2	5467.4	5737.85	0.0875516	0.0844344	1.03692	0.299774	0.51032	LAPTM4B	ENSG00000104341	lysosomal protein transmembrane 4 beta [Source:HGNC Symbol;Acc:HGNC:13646]
31.5765	26.5445	22.2215	14.4312	26.2751	21.552	23.7668	-0.383815	0.37015	-1.03692	0.299774	0.51032	LEKR1	ENSG00000197980	leucine, glutamate and lysine rich 1 [Source:HGNC Symbol;Acc:HGNC:33765]
1443.81	1567.89	1522.17	1357.5	1491.5	1414.49	1466.23	-0.0909964	0.0877701	-1.03676	0.299849	0.510388	TTC7B	ENSG00000165914	tetratricopeptide repeat domain 7B [Source:HGNC Symbol;Acc:HGNC:19858]
7028.49	7051.98	7120.15	7055.92	7196.3	8403.01	7309.31	0.0957841	0.0924093	1.03652	0.29996	0.51052	FAM168B	ENSG00000152102	family with sequence similarity 168 member B [Source:HGNC Symbol;Acc:HGNC:27016]
577.087	609.638	651.214	671.534	692.427	622.739	637.44	0.107934	0.104155	1.03628	0.300071	0.510652	KRT222	ENSG00000213424	keratin 222 [Source:HGNC Symbol;Acc:HGNC:28695]
164.415	177.848	177.155	144.312	136.012	181.491	163.539	-0.167212	0.161379	-1.03615	0.300133	0.510699	MUC20	ENSG00000176945	mucin 20, cell surface associated [Source:HGNC Symbol;Acc:HGNC:23282]
2206	2179.3	2309.19	2142.56	2153.02	2029.29	2169.89	-0.0827742	0.0799192	-1.03572	0.300331	0.510978	ZPR1	ENSG00000109917	ZPR1 zinc finger [Source:HGNC Symbol;Acc:HGNC:13051]
157.882	166.345	94.4415	87.5496	129.83	133.849	128.316	-0.251704	0.243078	-1.03549	0.300441	0.511107		ENSG00000279672	TEC
419.205	424.711	478.997	439.672	397.218	377.727	422.922	-0.124403	0.120149	-1.0354	0.30048	0.511116	LSM6	ENSG00000164167	LSM6 homolog, U6 small nuclear RNA and mRNA degradation associated [Source:HGNC Symbol;Acc:HGNC:17017]
798.123	799.873	820.962	784.098	783.617	687.395	779.011	-0.10257	0.0990928	-1.03509	0.300629	0.51131	FAM149B1	ENSG00000138286	family with sequence similarity 149 member B1 [Source:HGNC Symbol;Acc:HGNC:29162]
1905.48	1888.2	1915.99	2174.31	2128.29	1817.17	1971.57	0.0998065	0.0964505	1.0348	0.300765	0.511368	ZFAND6	ENSG00000086666	zinc finger AN1-type containing 6 [Source:HGNC Symbol;Acc:HGNC:30164]
1591.89	1615.67	1729.58	1854.9	1905.72	1563.09	1710.14	0.107218	0.103602	1.0349	0.300714	0.511368	TCEAL7	ENSG00000182916	transcription elongation factor A like 7 [Source:HGNC Symbol;Acc:HGNC:28336]
5535.68	5108.04	4433.81	4275.5	4901.09	4780.01	4839.02	-0.111294	0.107544	-1.03487	0.300731	0.511368	SEPTIN9	ENSG00000184640	septin 9 [Source:HGNC Symbol;Acc:HGNC:7323]
165.504	186.696	179.007	165.478	160.742	151.998	168.238	-0.153698	0.148547	-1.03468	0.300818	0.511401	MED11	ENSG00000161920	mediator complex subunit 11 [Source:HGNC Symbol;Acc:HGNC:32687]
2822.28	2768.59	2564.12	2494.68	2766.62	2365.05	2630.22	-0.097188	0.0940008	-1.03391	0.30118	0.511959	CYC1	ENSG00000179091	cytochrome c1 [Source:HGNC Symbol;Acc:HGNC:2579]
1763.93	1851.92	2001.17	2039.62	2013.91	1934.01	1934.09	0.0907504	0.0878275	1.03328	0.301473	0.512177	IDH3A	ENSG00000166411	isocitrate dehydrogenase (NAD(+)) 3 catalytic subunit alpha [Source:HGNC Symbol;Acc:HGNC:5384]
1100.82	1038.77	950.588	1118.9	1222.57	1001.6	1072.21	0.113509	0.109848	1.03332	0.301452	0.512177	NUDT16L1	ENSG00000168101	nudix hydrolase 16 like 1 [Source:HGNC Symbol;Acc:HGNC:28154]
3160.92	2980.06	3012.25	3119.07	2808.35	2632.75	2952.23	-0.0957533	0.0926572	-1.03341	0.30141	0.512177	EXOSC10	ENSG00000171824	exosome component 10 [Source:HGNC Symbol;Acc:HGNC:9138]
4290.05	4372.76	4698	5123.09	5071.1	4192.43	4624.57	0.106253	0.102832	1.03327	0.301479	0.512177	COX20	ENSG00000203667	cytochrome c oxidase assembly factor COX20 [Source:HGNC Symbol;Acc:HGNC:26970]
109.973	114.141	140.119	154.895	139.104	122.506	130.123	0.185682	0.179671	1.03346	0.301389	0.512177	ST7-AS1	ENSG00000227199	ST7 antisense RNA 1 [Source:HGNC Symbol;Acc:HGNC:16000]
1057.27	1139.64	1122.8	1192.98	1225.66	1125.24	1143.93	0.0923802	0.0894166	1.03314	0.301537	0.512202	ETS2	ENSG00000157557	ETS proto-oncogene 2, transcription factor [Source:HGNC Symbol;Acc:HGNC:3489]
2362.79	2416.43	2509.8	2873.74	2800.62	2226.66	2531.67	0.115799	0.11209	1.03309	0.301562	0.512202	CAMLG	ENSG00000164615	calcium modulating ligand [Source:HGNC Symbol;Acc:HGNC:1471]
17.4215	15.0419	19.7525	25.0142	24.7295	19.2834	20.2072	0.389672	0.377295	1.03281	0.301695	0.512369		ENSG00000261572	novel transcript, intronic to CMTM8
377.829	336.23	315.422	272.27	306.028	351.638	326.569	-0.144114	0.13955	-1.03271	0.301742	0.512391	NEURL1	ENSG00000107954	neuralized E3 ubiquitin protein ligase 1 [Source:HGNC Symbol;Acc:HGNC:7761]
670.728	631.758	735.162	722.525	741.886	732.768	705.805	0.105664	0.102328	1.0326	0.30179	0.512414	ASB7	ENSG00000183475	ankyrin repeat and SOCS box containing 7 [Source:HGNC Symbol;Acc:HGNC:17182]
9390.19	9631.21	10406.5	7066.5	8227.21	11157.1	9313.12	-0.153969	0.149167	-1.03219	0.301982	0.512673	CLSTN2	ENSG00000158258	calsyntenin 2 [Source:HGNC Symbol;Acc:HGNC:17448]
31.5765	24.7748	27.1597	23.09	15.456	24.9549	24.502	-0.362838	0.351542	-1.03213	0.30201	0.512673	SPATA41	ENSG00000189419	spermatogenesis associated 41 [Source:HGNC Symbol;Acc:HGNC:48613]
23.9546	23.0052	26.5424	16.3554	27.8207	13.6118	21.8817	-0.394657	0.382548	-1.03165	0.302235	0.512996		ENSG00000276533	novel transcript, sense intronic to RAB27A
2390.01	2514.64	2533.87	2698.64	2689.34	2497.76	2554.05	0.0835054	0.0809513	1.03155	0.302282	0.513019	JAZF1	ENSG00000153814	JAZF zinc finger 1 [Source:HGNC Symbol;Acc:HGNC:28917]
544.422	568.051	636.4	587.833	564.143	784.947	614.299	0.146891	0.14242	1.0314	0.302355	0.513085	MBNL1	ENSG00000152601	muscleblind like splicing regulator 1 [Source:HGNC Symbol;Acc:HGNC:6923]
1954.48	1952.79	1933.27	2169.5	2047.91	1970.31	2004.71	0.0840271	0.0814761	1.03131	0.302395	0.513095	ASH2L	ENSG00000129691	ASH2 like, histone lysine methyltransferase complex subunit [Source:HGNC Symbol;Acc:HGNC:744]
2138.49	2258.93	2253.02	2145.45	2182.38	1919.26	2149.59	-0.0912775	0.0885142	-1.03122	0.302439	0.513097	RALB	ENSG00000144118	RAS like proto-oncogene B [Source:HGNC Symbol;Acc:HGNC:9840]
2432.48	2527.92	2541.28	2658.24	2480.68	2833.52	2579.02	0.0883561	0.085686	1.03116	0.302465	0.513097	SGPL1	ENSG00000166224	sphingosine-1-phosphate lyase 1 [Source:HGNC Symbol;Acc:HGNC:10817]
953.828	972.412	1057.37	990.946	1030.91	1205.78	1035.21	0.112088	0.108716	1.03102	0.302533	0.513154	SLC44A5	ENSG00000137968	solute carrier family 44 member 5 [Source:HGNC Symbol;Acc:HGNC:28524]
1505.87	1477.64	1482.05	1455.63	1383.31	1370.25	1445.79	-0.0842039	0.0816921	-1.03075	0.302659	0.51331	NFATC2IP	ENSG00000176953	nuclear factor of activated T cells 2 interacting protein [Source:HGNC Symbol;Acc:HGNC:25906]
603.22	589.287	583.315	662.875	641.422	600.053	613.362	0.102157	0.0991165	1.03067	0.302694	0.513311	ZCCHC10	ENSG00000155329	zinc finger CCHC-type containing 10 [Source:HGNC Symbol;Acc:HGNC:25954]
4481.68	4473.63	4667.14	4339	4344.67	4265.03	4428.52	-0.0735284	0.0713547	-1.03046	0.302793	0.51342	ADIPOR2	ENSG00000006831	adiponectin receptor 2 [Source:HGNC Symbol;Acc:HGNC:24041]
2998.68	3209.22	3323.35	3612.62	3579.6	3041.1	3294.1	0.101828	0.0988336	1.0303	0.302871	0.513495	SF3A3	ENSG00000183431	splicing factor 3a subunit 3 [Source:HGNC Symbol;Acc:HGNC:10767]
2646.98	2698.69	2766.58	2704.42	2969.09	2927.67	2785.57	0.0831683	0.080736	1.03013	0.302951	0.513573	YEATS2	ENSG00000163872	YEATS domain containing 2 [Source:HGNC Symbol;Acc:HGNC:25489]
740.414	696.35	788.864	847.595	805.256	745.246	770.621	0.106747	0.103658	1.0298	0.303105	0.513696	ACOT13	ENSG00000112304	acyl-CoA thioesterase 13 [Source:HGNC Symbol;Acc:HGNC:20999]
317.943	333.575	341.965	374.25	420.402	306.265	349.067	0.141252	0.137171	1.02975	0.303126	0.513696	HDAC8	ENSG00000147099	histone deacetylase 8 [Source:HGNC Symbol;Acc:HGNC:13315]
173.126	153.958	133.946	176.061	151.468	184.893	162.242	0.169414	0.164511	1.0298	0.303102	0.513696	ABTB2	ENSG00000166016	ankyrin repeat and BTB domain containing 2 [Source:HGNC Symbol;Acc:HGNC:23842]
201.436	189.35	135.181	109.677	160.742	180.356	162.791	-0.221579	0.215273	-1.0293	0.303341	0.514002	ALDH16A1	ENSG00000161618	aldehyde dehydrogenase 16 family member A1 [Source:HGNC Symbol;Acc:HGNC:28114]
1647.42	1605.94	1619.7	1696.15	1704.79	1750.25	1670.71	0.0803654	0.0780838	1.02922	0.303376	0.514004	TMEM18	ENSG00000151353	transmembrane protein 18 [Source:HGNC Symbol;Acc:HGNC:25257]
202.525	186.696	196.907	234.748	230.294	186.028	206.2	0.151257	0.146976	1.02913	0.30342	0.514019	PEX7	ENSG00000112357	peroxisomal biogenesis factor 7 [Source:HGNC Symbol;Acc:HGNC:8860]
2029.61	2212.92	2242.52	2287.83	2146.83	2502.3	2237	0.0972713	0.0945254	1.02905	0.303457	0.514024	FOXJ3	ENSG00000198815	forkhead box J3 [Source:HGNC Symbol;Acc:HGNC:29178]
18.5104	17.6963	27.7769	17.3175	13.9104	17.0147	18.7044	-0.417808	0.406233	-1.02849	0.303717	0.514407	APRG1	ENSG00000198590	APRG1 tumor suppressor candidate [Source:HGNC Symbol;Acc:HGNC:24082]
334.275	338.884	333.94	345.388	293.663	669.246	385.9	0.37859	0.368207	1.0282	0.303856	0.514584	ZNF805	ENSG00000204524	zinc finger protein 805 [Source:HGNC Symbol;Acc:HGNC:23272]
4250.85	4228.53	4470.23	4896.04	4862.45	4108.49	4469.43	0.098359	0.0956897	1.0279	0.303999	0.514711	PPP2CB	ENSG00000104695	protein phosphatase 2 catalytic subunit beta [Source:HGNC Symbol;Acc:HGNC:9300]
103.44	128.298	123.453	126.033	123.648	154.267	126.523	0.181787	0.176843	1.02795	0.303971	0.514711	DCBLD1	ENSG00000164465	discoidin, CUB and LCCL domain containing 1 [Source:HGNC Symbol;Acc:HGNC:21479]
1422.03	1561.7	1523.41	1654.78	1550.23	1586.91	1549.84	0.0885218	0.086158	1.02744	0.304215	0.514844	BCL2L2	ENSG00000129473	BCL2 like 2 [Source:HGNC Symbol;Acc:HGNC:995]
163.327	141.57	174.069	158.744	159.196	226.863	170.628	0.185707	0.180746	1.02744	0.304211	0.514844	CENPP	ENSG00000188312	centromere protein P [Source:HGNC Symbol;Acc:HGNC:32933]
944.028	926.402	824.666	847.595	850.078	809.902	867.112	-0.101802	0.0990713	-1.02756	0.304157	0.514844	ZNF777	ENSG00000196453	zinc finger protein 777 [Source:HGNC Symbol;Acc:HGNC:22213]
13.0661	17.6963	19.1352	24.0521	27.8207	15.8804	19.6085	0.406481	0.395605	1.02749	0.304189	0.514844		ENSG00000234917	novel transcript
119.773	106.178	105.552	102.943	108.192	78.2678	103.484	-0.196417	0.191189	-1.02734	0.304258	0.514859	SMKR1	ENSG00000240204	small lysine rich protein 1 [Source:HGNC Symbol;Acc:HGNC:43561]
1141.11	1242.28	1230.21	1382.51	1273.57	1210.32	1246.67	0.0975384	0.0949553	1.0272	0.304325	0.514914	ZDHHC13	ENSG00000177054	zinc finger DHHC-type palmitoyltransferase 13 [Source:HGNC Symbol;Acc:HGNC:18413]
396.339	423.826	448.751	459.876	471.407	445.786	440.998	0.112892	0.109932	1.02692	0.304456	0.515077	WARS2	ENSG00000116874	tryptophanyl tRNA synthetase 2, mitochondrial [Source:HGNC Symbol;Acc:HGNC:12730]
1000.65	992.763	920.959	840.861	987.636	887.035	938.317	-0.10397	0.101279	-1.02657	0.304624	0.515303	CYTH3	ENSG00000008256	cytohesin 3 [Source:HGNC Symbol;Acc:HGNC:9504]
242.812	256.596	266.658	205.886	190.108	284.713	241.129	-0.167901	0.16358	-1.02642	0.304696	0.515367	NRSN2-AS1	ENSG00000225377	NRSN2 antisense RNA 1 [Source:HGNC Symbol;Acc:HGNC:51222]
1930.52	1945.71	2077.1	2110.81	2106.65	2087.14	2042.99	0.0817205	0.0796274	1.02629	0.304756	0.515411	FAM78B	ENSG00000188859	family with sequence similarity 78 member B [Source:HGNC Symbol;Acc:HGNC:13495]
476.914	469.837	488.874	515.677	561.051	478.681	498.506	0.111295	0.108476	1.02599	0.304897	0.515505	OSGEPL1	ENSG00000128694	O-sialoglycoprotein endopeptidase like 1 [Source:HGNC Symbol;Acc:HGNC:23075]
617.375	592.826	579.612	645.558	604.328	665.843	617.59	0.102134	0.0995414	1.02605	0.30487	0.515505	TRIM65	ENSG00000141569	tripartite motif containing 65 [Source:HGNC Symbol;Acc:HGNC:27316]
17.4215	28.3141	33.9496	27.9004	43.2767	34.0295	30.8153	0.349132	0.340301	1.02595	0.304915	0.515505	LINC03026	ENSG00000287750	long intergenic non-protein coding RNA 3026 [Source:HGNC Symbol;Acc:HGNC:56164]
1490.63	1507.73	1637.6	1788.51	1607.42	1564.22	1599.35	0.097517	0.0950655	1.02579	0.304992	0.515577	RNF139	ENSG00000170881	ring finger protein 139 [Source:HGNC Symbol;Acc:HGNC:17023]
44.6426	36.2774	37.0359	32.7108	23.1839	37.4324	35.2139	-0.307438	0.299736	-1.0257	0.305035	0.515593	FLJ16779	ENSG00000275620	uncharacterized LOC100192386 [Source:NCBI gene (formerly Entrezgene);Acc:100192386]
3244.76	3242.85	3393.1	3603	3550.23	3303.13	3389.51	0.0812829	0.0792644	1.02547	0.305143	0.515663	AFG3L2	ENSG00000141385	AFG3 like matrix AAA peptidase subunit 2 [Source:HGNC Symbol;Acc:HGNC:315]
1273.95	1353.77	1283.91	1599.94	1428.13	1214.85	1359.09	0.117953	0.115024	1.02546	0.305146	0.515663	NDUFB1	ENSG00000183648	NADH:ubiquinone oxidoreductase subunit B1 [Source:HGNC Symbol;Acc:HGNC:7695]
780.701	816.684	731.459	835.088	871.716	790.618	804.378	0.100939	0.0984538	1.02524	0.305251	0.515726	PTPN18	ENSG00000072135	protein tyrosine phosphatase non-receptor type 18 [Source:HGNC Symbol;Acc:HGNC:9649]
1271.77	1320.14	1337	1265.14	1255.02	1179.69	1271.46	-0.0876503	0.0854923	-1.02524	0.305249	0.515726	TOR1A	ENSG00000136827	torsin family 1 member A [Source:HGNC Symbol;Acc:HGNC:3098]
150.261	132.722	117.898	141.426	163.833	145.192	141.889	0.171909	0.1677	1.0251	0.305315	0.515735	TOMM5	ENSG00000175768	translocase of outer mitochondrial membrane 5 [Source:HGNC Symbol;Acc:HGNC:31369]
86.0187	75.2093	65.4301	55.8008	81.9166	55.5815	69.9928	-0.240471	0.234588	-1.02508	0.305326	0.515735	AGTRAP	ENSG00000177674	angiotensin II receptor associated protein [Source:HGNC Symbol;Acc:HGNC:13539]
12335.5	12506	12813.8	13691.4	12377.1	13744.5	12911.4	0.0805783	0.0786218	1.02488	0.305418	0.515775	SF3B1	ENSG00000115524	splicing factor 3b subunit 1 [Source:HGNC Symbol;Acc:HGNC:10768]
2145.02	2046.58	2213.51	2537.01	2307.57	2044.04	2215.62	0.105171	0.102611	1.02494	0.305389	0.515775	GET1	ENSG00000182093	guided entry of tail-anchored proteins factor 1 [Source:HGNC Symbol;Acc:HGNC:12790]
21.7769	16.8115	27.7769	28.8625	26.2751	30.6265	25.3549	0.356212	0.3476	1.02477	0.305469	0.515804		ENSG00000233251	novel transcript, antisense to CCDC85A
4531.77	4519.64	4682.57	5115.4	4689.34	4707.41	4707.69	0.0798201	0.0779046	1.02459	0.305558	0.515895	WASF1	ENSG00000112290	WASP family member 1 [Source:HGNC Symbol;Acc:HGNC:12732]
510.668	568.936	528.379	503.17	486.863	502.502	516.753	-0.106881	0.104325	-1.0245	0.305597	0.515904	ZNF853	ENSG00000236609	zinc finger protein 853 [Source:HGNC Symbol;Acc:HGNC:21767]
91.4629	102.639	95.0588	88.5117	95.827	68.059	90.2596	-0.204785	0.199902	-1.02443	0.305635	0.515909	CCDC180	ENSG00000197816	coiled-coil domain containing 180 [Source:HGNC Symbol;Acc:HGNC:29303]
59.8864	68.1308	62.3437	55.8008	80.371	90.7453	69.5463	0.240936	0.235271	1.02408	0.3058	0.516129		ENSG00000286269	novel transcript
32.6653	27.4293	29.0114	22.1279	23.1839	24.9549	26.5621	-0.338402	0.330495	-1.02392	0.305871	0.516192	HOXD8	ENSG00000175879	homeobox D8 [Source:HGNC Symbol;Acc:HGNC:5139]
1220.59	1198.92	1047.5	1061.18	1040.19	1121.84	1115.04	-0.102377	0.0999951	-1.02382	0.305919	0.516215	NPRL3	ENSG00000103148	NPR3 like, GATOR1 complex subunit [Source:HGNC Symbol;Acc:HGNC:14124]
841.677	895.433	874.664	912.055	846.987	1060.59	905.233	0.111949	0.109354	1.02373	0.305963	0.51623	UMPS	ENSG00000114491	uridine monophosphate synthetase [Source:HGNC Symbol;Acc:HGNC:12563]
124.128	138.916	131.477	122.185	131.376	96.4169	124.083	-0.181125	0.176953	-1.02358	0.306033	0.516234	GLT8D2	ENSG00000120820	glycosyltransferase 8 domain containing 2 [Source:HGNC Symbol;Acc:HGNC:24890]
2903.95	3086.24	3177.06	3186.42	3003.09	3643.42	3166.7	0.101272	0.0989361	1.02361	0.30602	0.516234	EAF1	ENSG00000144597	ELL associated factor 1 [Source:HGNC Symbol;Acc:HGNC:20907]
776.346	835.266	824.048	802.377	848.532	981.183	844.625	0.110844	0.108384	1.0227	0.30645	0.516879	CASP8AP2	ENSG00000118412	caspase 8 associated protein 2 [Source:HGNC Symbol;Acc:HGNC:1510]
1644.15	1566.12	1426.5	1476.8	1542.5	1279.51	1489.26	-0.1089	0.106495	-1.02258	0.306506	0.516915	KAT5	ENSG00000172977	lysine acetyltransferase 5 [Source:HGNC Symbol;Acc:HGNC:5275]
2481.48	2351.84	2573.38	2958.41	2911.9	2208.51	2580.92	0.124862	0.122121	1.02244	0.306571	0.516966	NOP10	ENSG00000182117	NOP10 ribonucleoprotein [Source:HGNC Symbol;Acc:HGNC:14378]
92.5518	106.178	98.1451	85.6254	92.7358	82.8051	93.0068	-0.192239	0.188051	-1.02227	0.306653	0.517046	SLC22A4	ENSG00000197208	solute carrier family 22 member 4 [Source:HGNC Symbol;Acc:HGNC:10968]
2025.25	2160.72	2217.83	2585.12	2565.69	1872.76	2237.89	0.132532	0.129691	1.02191	0.306825	0.517181	UFC1	ENSG00000143222	ubiquitin-fold modifier conjugating enzyme 1 [Source:HGNC Symbol;Acc:HGNC:26941]
25.0434	32.7382	30.246	30.7867	40.1855	39.7011	33.1168	0.30868	0.302063	1.02191	0.306825	0.517181	CHTF8	ENSG00000168802	chromosome transmission fidelity factor 8 [Source:HGNC Symbol;Acc:HGNC:24353]
19.5992	15.0419	12.9626	25.9762	21.6383	14.7461	18.3274	0.420505	0.4115	1.02188	0.306836	0.517181		ENSG00000235077	novel transcript
474.736	402.591	485.787	444.482	455.951	330.086	432.272	-0.150469	0.147262	-1.02178	0.306886	0.517206	SNRPE	ENSG00000182004	small nuclear ribonucleoprotein polypeptide E [Source:HGNC Symbol;Acc:HGNC:11161]
4503.46	4488.67	4813.43	5252.01	5194.75	4360.31	4768.77	0.100644	0.0985064	1.0217	0.306925	0.517214	OLA1	ENSG00000138430	Obg like ATPase 1 [Source:HGNC Symbol;Acc:HGNC:28833]
126.306	132.722	141.354	149.123	145.286	154.267	141.51	0.16032	0.156952	1.02146	0.307036	0.517343	CCDC125	ENSG00000183323	coiled-coil domain containing 125 [Source:HGNC Symbol;Acc:HGNC:28924]
443.16	380.471	439.493	463.724	486.863	425.368	439.846	0.120962	0.118439	1.02131	0.307109	0.517409	IQGAP1	ENSG00000140575	IQ motif containing GTPase activating protein 1 [Source:HGNC Symbol;Acc:HGNC:6110]
2957.3	2959.71	3065.34	2814.09	2629.06	3010.47	2906	-0.0869349	0.0851326	-1.02117	0.307173	0.517422	MDC1	ENSG00000137337	mediator of DNA damage checkpoint 1 [Source:HGNC Symbol;Acc:HGNC:21163]
783.968	760.941	799.358	788.908	712.52	1450.79	882.747	0.33312	0.326222	1.02114	0.307186	0.517422	ZNF8	ENSG00000278129	zinc finger protein 8 [Source:HGNC Symbol;Acc:HGNC:13154]
2064.45	2081.09	2084.5	2216.64	2208.66	2146.13	2133.58	0.0767748	0.0751909	1.02107	0.307223	0.517427	PWWP2A	ENSG00000170234	PWWP domain containing 2A [Source:HGNC Symbol;Acc:HGNC:29406]
1120.42	1177.69	1157.37	1133.33	1176.2	1426.97	1198.66	0.112755	0.110464	1.02073	0.307382	0.517585	ADNP2	ENSG00000101544	ADNP homeobox 2 [Source:HGNC Symbol;Acc:HGNC:23803]
2643.71	2581.89	2763.49	2768.88	2921.18	2763.19	2740.39	0.0803167	0.0786862	1.02072	0.307386	0.517585	CTCF	ENSG00000102974	CCCTC-binding factor [Source:HGNC Symbol;Acc:HGNC:13723]
1786.79	1807.68	1750.56	1801.98	1683.15	1510.91	1723.51	-0.0967374	0.0948194	-1.02023	0.30762	0.517921	EIF2B4	ENSG00000115211	eukaryotic translation initiation factor 2B subunit delta [Source:HGNC Symbol;Acc:HGNC:3260]
1773.73	1773.17	1689.45	2053.09	1905.72	1664.04	1809.87	0.103531	0.101513	1.01989	0.307783	0.518105	COQ10A	ENSG00000135469	coenzyme Q10A [Source:HGNC Symbol;Acc:HGNC:26515]
118.684	123.874	118.515	114.488	136.012	159.939	128.585	0.180914	0.177392	1.01985	0.307798	0.518105	LIFR-AS1	ENSG00000244968	LIFR antisense RNA 1 [Source:HGNC Symbol;Acc:HGNC:43600]
1296.81	1222.81	1122.8	1311.32	1341.58	1239.81	1255.86	0.0973227	0.0954857	1.01924	0.30809	0.518262	EYA2	ENSG00000064655	EYA transcriptional coactivator and phosphatase 2 [Source:HGNC Symbol;Acc:HGNC:3520]
1034.4	1015.77	928.983	861.065	918.084	992.526	958.471	-0.10305	0.101122	-1.01907	0.308169	0.518262	PPP1R13B	ENSG00000088808	protein phosphatase 1 regulatory subunit 13B [Source:HGNC Symbol;Acc:HGNC:14950]
1413.32	1315.72	1459.21	1298.81	1231.84	2272.03	1498.49	0.198047	0.194306	1.01925	0.308082	0.518262	USP31	ENSG00000103404	ubiquitin specific peptidase 31 [Source:HGNC Symbol;Acc:HGNC:20060]
33.7542	34.5078	19.7525	28.8625	26.2751	56.7158	33.3113	0.375993	0.36919	1.01843	0.308474	0.518262	LSR	ENSG00000105699	lipolysis stimulated lipoprotein receptor [Source:HGNC Symbol;Acc:HGNC:29572]
1940.32	1882.89	1839.45	1870.29	1863.99	2412.69	1968.27	0.119228	0.116995	1.01909	0.308162	0.518262	LARP4B	ENSG00000107929	La ribonucleoprotein 4B [Source:HGNC Symbol;Acc:HGNC:28987]
680.528	652.109	672.819	739.842	726.43	679.455	691.864	0.0977423	0.0959331	1.01886	0.30827	0.518262	PERP	ENSG00000112378	p53 apoptosis effector related to PMP22 [Source:HGNC Symbol;Acc:HGNC:17637]
615.197	575.13	571.587	669.61	666.152	567.158	610.806	0.111871	0.109807	1.0188	0.308297	0.518262	TP53I3	ENSG00000115129	tumor protein p53 inducible protein 3 [Source:HGNC Symbol;Acc:HGNC:19373]
9097.29	9318.87	9819.45	9250.43	9185.48	8134.18	9134.28	-0.0879641	0.0863699	-1.01846	0.308461	0.518262	SET	ENSG00000119335	SET nuclear proto-oncogene [Source:HGNC Symbol;Acc:HGNC:10760]
44.6426	53.9737	47.5294	67.3458	58.7326	47.6413	53.3109	0.252264	0.247661	1.01859	0.3084	0.518262	BFSP1	ENSG00000125864	beaded filament structural protein 1 [Source:HGNC Symbol;Acc:HGNC:1040]
1549.43	1330.76	1133.3	1037.13	1187.02	1397.48	1272.52	-0.146908	0.144104	-1.01946	0.307984	0.518262	CLUH	ENSG00000132361	clustered mitochondria homolog [Source:HGNC Symbol;Acc:HGNC:29094]
666.373	626.449	462.949	375.212	514.683	642.023	547.948	-0.195844	0.192207	-1.01892	0.308241	0.518262	WDR81	ENSG00000167716	WD repeat domain 81 [Source:HGNC Symbol;Acc:HGNC:26600]
475.825	467.182	463.566	470.459	469.861	592.113	489.834	0.125652	0.123337	1.01877	0.308314	0.518262	CLN8	ENSG00000182372	CLN8 transmembrane ER and ERGIC protein [Source:HGNC Symbol;Acc:HGNC:2079]
394.162	368.968	379.618	316.525	374.034	362.981	366.048	-0.121762	0.119516	-1.01879	0.308302	0.518262	RNASEH1-DT	ENSG00000234171	RNASEH1 divergent transcript [Source:HGNC Symbol;Acc:HGNC:49289]
30.4876	21.2356	36.4186	25.0142	26.2751	18.1491	26.2634	-0.363603	0.357026	-1.01842	0.308479	0.518262		ENSG00000236263	novel transcript
237.368	229.167	230.857	229.938	193.2	206.445	221.163	-0.139001	0.136411	-1.01899	0.30821	0.518262	ATP6V1E2	ENSG00000250565	ATPase H+ transporting V1 subunit E2 [Source:HGNC Symbol;Acc:HGNC:18125]
95.8183	80.5182	104.318	113.526	74.1886	139.521	101.315	0.232419	0.228089	1.01898	0.308211	0.518262		ENSG00000289295	novel transcript, antisense to TRMT10B
31.5765	14.157	23.4561	26.9383	23.1839	38.5667	26.3131	0.381458	0.374484	1.01862	0.308382	0.518262		ENSG00000289574	novel transcript, sense intronic to MFN1
59.8864	43.3559	33.3323	48.1042	72.643	46.507	50.6381	0.297087	0.291799	1.01812	0.30862	0.518441	H2AC8	ENSG00000277075	H2A clustered histone 8 [Source:HGNC Symbol;Acc:HGNC:4724]
3150.03	2808.4	3059.16	2600.51	3279.75	4147.06	3174.15	0.1529	0.15024	1.0177	0.30882	0.51872	TRRAP	ENSG00000196367	transformation/transcription domain associated protein [Source:HGNC Symbol;Acc:HGNC:12347]
2134.13	2207.61	2380.79	2317.66	2111.28	1774.07	2154.26	-0.116339	0.114328	-1.01759	0.308874	0.518751	RCN1	ENSG00000049449	reticulocalbin 1 [Source:HGNC Symbol;Acc:HGNC:9934]
1804.22	1803.25	1911.05	2155.07	2111.28	1700.34	1914.2	0.111932	0.110024	1.01734	0.308994	0.518895	NAE1	ENSG00000159593	NEDD8 activating enzyme E1 subunit 1 [Source:HGNC Symbol;Acc:HGNC:621]
2636.09	2636.75	2888.8	2765.03	2727.98	3278.17	2822.14	0.103753	0.102017	1.01701	0.309148	0.519019	ATRNL1	ENSG00000107518	attractin like 1 [Source:HGNC Symbol;Acc:HGNC:29063]
1068.16	1101.59	1177.12	1163.16	1098.92	1345.3	1159.04	0.108259	0.106453	1.01697	0.309169	0.519019	PAN3	ENSG00000152520	poly(A) specific ribonuclease subunit PAN3 [Source:HGNC Symbol;Acc:HGNC:29991]
100.174	118.565	85.7998	88.5117	78.8254	94.1482	94.3373	-0.205795	0.202363	-1.01696	0.309171	0.519019	ZNF497-AS1	ENSG00000269054	ZNF497 antisense RNA 1 [Source:HGNC Symbol;Acc:HGNC:55277]
101.263	97.3297	76.5408	69.27	83.4622	83.9394	85.3008	-0.212815	0.209325	-1.01667	0.309309	0.519193	C6orf226	ENSG00000221821	chromosome 6 open reading frame 226 [Source:HGNC Symbol;Acc:HGNC:34431]
908.096	813.145	741.952	761.008	761.979	755.454	790.272	-0.109077	0.107302	-1.01654	0.30937	0.519237	MON1A	ENSG00000164077	MON1 homolog A, secretory trafficking associated [Source:HGNC Symbol;Acc:HGNC:28207]
14.155	21.2356	22.2215	18.2796	24.7295	34.0295	22.4418	0.390053	0.383837	1.0162	0.309536	0.519458	CT70	ENSG00000230013	cancer/testis associated transcript 70 [Source:HGNC Symbol;Acc:HGNC:37195]
325.564	335.345	285.794	289.587	306.028	267.699	301.669	-0.131627	0.129578	-1.01581	0.30972	0.51965	TNIP2	ENSG00000168884	TNFAIP3 interacting protein 2 [Source:HGNC Symbol;Acc:HGNC:19118]
8287.19	7827.96	7119.53	6937.58	7477.59	7410.49	7510.06	-0.0900846	0.0886811	-1.01583	0.309712	0.51965	EXOC7	ENSG00000182473	exocyst complex component 7 [Source:HGNC Symbol;Acc:HGNC:23214]
725.17	706.083	777.754	719.638	703.246	634.083	710.996	-0.104617	0.103066	-1.01505	0.310083	0.519714	PNO1	ENSG00000115946	partner of NOB1 homolog [Source:HGNC Symbol;Acc:HGNC:32790]
22.8657	18.5811	22.2215	21.1658	29.3663	31.7608	24.3269	0.356315	0.350996	1.01515	0.310032	0.519714	PCDHB12	ENSG00000120328	protocadherin beta 12 [Source:HGNC Symbol;Acc:HGNC:8683]
650.04	769.789	677.139	717.714	692.427	465.07	662.03	-0.162166	0.159691	-1.0155	0.309868	0.519714	WASHC3	ENSG00000120860	WASH complex subunit 3 [Source:HGNC Symbol;Acc:HGNC:24256]
2269.15	2276.63	1979.57	1842.39	2285.94	1904.52	2093.03	-0.114229	0.112489	-1.01547	0.309883	0.519714	TIMM17B	ENSG00000126768	translocase of inner mitochondrial membrane 17B [Source:HGNC Symbol;Acc:HGNC:17310]
553.133	580.439	623.437	563.781	556.415	513.845	565.175	-0.107909	0.106311	-1.01503	0.310091	0.519714	KRBOX4	ENSG00000147121	KRAB box domain containing 4 [Source:HGNC Symbol;Acc:HGNC:26007]
431.182	439.753	483.936	498.359	440.495	531.994	470.953	0.119403	0.117611	1.01524	0.309991	0.519714	JAM2	ENSG00000154721	junctional adhesion molecule 2 [Source:HGNC Symbol;Acc:HGNC:14686]
27.2211	25.6596	22.2215	25.0142	10.8192	19.2834	21.7032	-0.390591	0.384797	-1.01506	0.310078	0.519714	HSF2BP	ENSG00000160207	heat shock transcription factor 2 binding protein [Source:HGNC Symbol;Acc:HGNC:5226]
3854.51	3629.51	4026.42	3723.26	3894.9	4874.16	4000.46	0.118034	0.116289	1.015	0.310105	0.519714	USP24	ENSG00000162402	ubiquitin specific peptidase 24 [Source:HGNC Symbol;Acc:HGNC:12623]
170.949	132.722	141.971	125.071	136.012	133.849	140.096	-0.170833	0.168239	-1.01542	0.309906	0.519714	CFAP44	ENSG00000206530	cilia and flagella associated protein 44 [Source:HGNC Symbol;Acc:HGNC:25631]
26.1323	22.1204	23.4561	30.7867	23.1839	35.1638	26.8072	0.336757	0.33167	1.01534	0.309945	0.519714	TMEM200B	ENSG00000253304	transmembrane protein 200B [Source:HGNC Symbol;Acc:HGNC:33785]
2657.87	2624.36	2624.61	2794.85	2615.15	2967.37	2714.04	0.0843818	0.0831646	1.01464	0.310279	0.519949	TXLNA	ENSG00000084652	taxilin alpha [Source:HGNC Symbol;Acc:HGNC:30685]
651.129	651.224	663.56	643.634	618.238	570.561	633.058	-0.101405	0.0999789	-1.01427	0.310455	0.520185	E2F6	ENSG00000169016	E2F transcription factor 6 [Source:HGNC Symbol;Acc:HGNC:3120]
3095.58	3211.88	3256.07	3428.86	3570.33	3152.26	3285.83	0.0851681	0.0839793	1.01416	0.310508	0.520217	BFAR	ENSG00000103429	bifunctional apoptosis regulator [Source:HGNC Symbol;Acc:HGNC:17613]
495.424	479.57	361.1	361.743	384.853	450.323	422.169	-0.153867	0.151757	-1.01391	0.310627	0.520358	HGH1	ENSG00000235173	HGH1 homolog [Source:HGNC Symbol;Acc:HGNC:24161]
229.746	194.659	198.142	212.62	221.02	252.952	218.19	0.14654	0.144546	1.0138	0.310679	0.520387	A1BG-AS1	ENSG00000268895	A1BG antisense RNA 1 [Source:HGNC Symbol;Acc:HGNC:37133]
181.837	147.764	125.922	160.668	156.105	195.102	161.233	0.182922	0.180453	1.01368	0.310734	0.520421	CNN2	ENSG00000064666	calponin 2 [Source:HGNC Symbol;Acc:HGNC:2156]
2910.48	2839.37	2591.89	2479.29	2760.43	2594.18	2695.94	-0.0907816	0.0895655	-1.01358	0.310784	0.520446	THRA	ENSG00000126351	thyroid hormone receptor alpha [Source:HGNC Symbol;Acc:HGNC:11796]
1633.27	1591.78	1628.96	1620.15	1641.42	1941.95	1676.26	0.100696	0.0994063	1.01297	0.311074	0.520852	CBFA2T2	ENSG00000078699	CBFA2/RUNX1 partner transcriptional co-repressor 2 [Source:HGNC Symbol;Acc:HGNC:1536]
127.395	125.644	143.823	124.109	115.92	113.432	125.054	-0.170374	0.1682	-1.01293	0.311096	0.520852	SDCBP2-AS1	ENSG00000234684	SDCBP2 antisense RNA 1 [Source:HGNC Symbol;Acc:HGNC:44314]
59.8864	48.6648	43.2085	32.7108	43.2767	48.7756	46.0872	-0.278359	0.274838	-1.01281	0.31115	0.520885		ENSG00000226180	novel transcript
1576.65	1578.51	1651.18	1678.84	1673.88	1733.23	1648.72	0.0810097	0.0799997	1.01262	0.311239	0.520918	SAP30L	ENSG00000164576	SAP30 like [Source:HGNC Symbol;Acc:HGNC:25663]
2042.67	1976.68	2069.07	2061.74	1867.08	1783.14	1966.73	-0.0912942	0.0901496	-1.0127	0.311205	0.520918	MARCHF5	ENSG00000198060	membrane associated ring-CH-type finger 5 [Source:HGNC Symbol;Acc:HGNC:26025]
2507.61	2400.5	2582.02	2854.5	3097.37	2225.53	2611.26	0.125758	0.124216	1.01241	0.31134	0.521029	NDUFB10	ENSG00000140990	NADH:ubiquinone oxidoreductase subunit B10 [Source:HGNC Symbol;Acc:HGNC:7696]
26.1323	24.7748	25.3079	21.1658	18.5472	19.2834	22.5352	-0.359663	0.355327	-1.0122	0.311441	0.52114	RNF212	ENSG00000178222	ring finger protein 212 [Source:HGNC Symbol;Acc:HGNC:27729]
21.7769	30.0837	27.7769	17.3175	23.1839	22.6863	23.8042	-0.360234	0.355922	-1.01212	0.311482	0.52115	LINC00471	ENSG00000181798	long intergenic non-protein coding RNA 471 [Source:HGNC Symbol;Acc:HGNC:28668]
212.325	194.659	239.499	241.483	239.567	234.803	227.056	0.14146	0.139783	1.012	0.311536	0.521183	TRMT10A	ENSG00000145331	tRNA methyltransferase 10A [Source:HGNC Symbol;Acc:HGNC:28403]
962.538	906.936	969.723	1072.72	965.998	989.123	977.84	0.0946065	0.0935187	1.01163	0.311714	0.521373	DIPK1A	ENSG00000154511	divergent protein kinase domain 1A [Source:HGNC Symbol;Acc:HGNC:32213]
138.283	122.105	141.971	140.464	159.196	153.133	142.525	0.162501	0.160646	1.01155	0.311754	0.521373	ZNF813	ENSG00000198346	zinc finger protein 813 [Source:HGNC Symbol;Acc:HGNC:33257]
21.7769	40.7015	30.8632	24.0521	26.2751	23.8206	27.9149	-0.348554	0.344562	-1.01159	0.311735	0.521373		ENSG00000287766	novel transcript
55.5311	53.9737	64.1955	78.8908	77.2798	51.0442	63.4859	0.243716	0.240966	1.01141	0.311819	0.521423	GSG1	ENSG00000111305	germ cell associated 1 [Source:HGNC Symbol;Acc:HGNC:19716]
704.482	608.753	580.846	540.691	619.784	584.173	606.455	-0.11809	0.116784	-1.01119	0.311928	0.521489	BCL7C	ENSG00000099385	BAF chromatin remodeling complex subunit BCL7C [Source:HGNC Symbol;Acc:HGNC:1006]
2661.14	2595.16	2665.35	2053.09	2357.03	2861.88	2532.27	-0.123746	0.122371	-1.01124	0.311902	0.521489	AMOTL1	ENSG00000166025	angiomotin like 1 [Source:HGNC Symbol;Acc:HGNC:17811]
371.296	374.277	315.422	349.236	330.758	281.31	337.05	-0.137613	0.136113	-1.01102	0.312006	0.521562	STARD10	ENSG00000214530	StAR related lipid transfer domain containing 10 [Source:HGNC Symbol;Acc:HGNC:10666]
40.2872	31.8533	27.7769	53.8767	41.7311	27.2236	37.1248	0.323635	0.320241	1.0106	0.312208	0.521841	PYGL	ENSG00000100504	glycogen phosphorylase L [Source:HGNC Symbol;Acc:HGNC:9725]
2747.15	2807.52	2968.43	3031.52	2891.81	3091.01	2922.91	0.0807213	0.079889	1.01042	0.312295	0.52187	OSBP	ENSG00000110048	oxysterol binding protein [Source:HGNC Symbol;Acc:HGNC:8503]
186.192	197.314	179.624	218.393	199.382	200.774	196.946	0.141262	0.139799	1.01047	0.312271	0.52187	LINC00526	ENSG00000264575	long intergenic non-protein coding RNA 526 [Source:HGNC Symbol;Acc:HGNC:28278]
217.769	194.659	207.401	211.658	183.926	158.804	195.703	-0.155494	0.153921	-1.01022	0.31239	0.521914	PDSS1	ENSG00000148459	decaprenyl diphosphate synthase subunit 1 [Source:HGNC Symbol;Acc:HGNC:17759]
17.4215	15.9267	18.5179	33.6729	17.0016	17.0147	19.9259	0.411309	0.407135	1.01025	0.312374	0.521914	CALHM5	ENSG00000178033	calcium homeostasis modulator family member 5 [Source:HGNC Symbol;Acc:HGNC:21568]
103.44	105.293	112.959	95.2462	91.1902	97.5512	100.947	-0.181651	0.179864	-1.00993	0.312528	0.522085	ZNF311	ENSG00000197935	zinc finger protein 311 [Source:HGNC Symbol;Acc:HGNC:13847]
131.75	96.4449	146.292	96.2083	115.92	115.7	117.053	-0.203806	0.201854	-1.00967	0.312653	0.522236	HERC2P9	ENSG00000291082	HERC2 pseudogene 9 [Source:HGNC Symbol;Acc:HGNC:30495]
46.8203	53.0889	46.9121	40.4075	38.6399	43.104	44.8288	-0.260639	0.258262	-1.0092	0.312878	0.522382	FGFRL1	ENSG00000127418	fibroblast growth factor receptor like 1 [Source:HGNC Symbol;Acc:HGNC:3693]
4255.2	3894.07	3948.03	3932.03	4153.02	4943.35	4187.62	0.107241	0.106265	1.00919	0.312883	0.522382	CACNA1B	ENSG00000148408	calcium voltage-gated channel subunit alpha1 B [Source:HGNC Symbol;Acc:HGNC:1389]
266.767	247.748	238.881	238.597	272.025	323.28	264.55	0.147807	0.14644	1.00934	0.312813	0.522382	SH3RF3	ENSG00000172985	SH3 domain containing ring finger 3 [Source:HGNC Symbol;Acc:HGNC:24699]
1835.79	1878.46	1913.52	1852.01	1851.62	1551.74	1813.86	-0.0996254	0.0987244	-1.00913	0.312914	0.522382	HMGN4	ENSG00000182952	high mobility group nucleosomal binding domain 4 [Source:HGNC Symbol;Acc:HGNC:4989]
25.0434	25.6596	20.987	25.9762	32.4575	31.7608	26.9808	0.332068	0.328974	1.0094	0.312781	0.522382		ENSG00000287200	novel transcript, antisense to INHBEand GLI1
3323.15	3560.5	3567.79	4044.6	4013.91	3218.05	3621.33	0.109148	0.108225	1.00853	0.313201	0.522802	ZC3H15	ENSG00000065548	zinc finger CCCH-type containing 15 [Source:HGNC Symbol;Acc:HGNC:29528]
67.5083	65.4763	76.5408	63.4975	58.7326	57.8501	64.9343	-0.222057	0.220213	-1.00837	0.313275	0.522868		ENSG00000260563	novel transcript
3097.76	3154.37	3457.3	3479.86	3510.05	3312.2	3335.26	0.0844978	0.0838444	1.00779	0.313554	0.523275	ARL8B	ENSG00000134108	ADP ribosylation factor like GTPase 8B [Source:HGNC Symbol;Acc:HGNC:25564]
713.193	734.397	771.581	902.434	731.067	762.26	769.155	0.112786	0.11196	1.00737	0.313756	0.523555	ALG2	ENSG00000119523	ALG2 alpha-1,3/1,6-mannosyltransferase [Source:HGNC Symbol;Acc:HGNC:23159]
3606.25	3562.27	3580.75	3377.87	3483.77	3366.65	3496.26	-0.0720115	0.0714999	-1.00716	0.31386	0.523579	KIAA0319L	ENSG00000142687	KIAA0319 like [Source:HGNC Symbol;Acc:HGNC:30071]
57.7087	38.0471	56.7884	48.1042	75.7342	62.3874	56.4617	0.266967	0.265068	1.00716	0.313856	0.523579	AP1S3	ENSG00000152056	adaptor related protein complex 1 subunit sigma 3 [Source:HGNC Symbol;Acc:HGNC:18971]
21.7769	24.7748	30.8632	14.4312	23.1839	23.8206	23.1418	-0.37429	0.371669	-1.00705	0.313911	0.523579	ZNF695	ENSG00000197472	zinc finger protein 695 [Source:HGNC Symbol;Acc:HGNC:30954]
35.9319	20.3508	30.246	50.0283	24.7295	32.8952	32.3636	0.349512	0.347065	1.00705	0.31391	0.523579	SUGT1P4-STRA6LP	ENSG00000254876	SUGT1P4-STRA6LP readthrough [Source:HGNC Symbol;Acc:HGNC:53834]
384.362	420.287	415.419	483.928	479.135	375.459	426.432	0.130852	0.129958	1.00688	0.313994	0.52366	PUS3	ENSG00000110060	pseudouridine synthase 3 [Source:HGNC Symbol;Acc:HGNC:25461]
121.951	104.408	122.218	127.957	91.1902	187.162	125.814	0.231208	0.229712	1.00652	0.314167	0.523856	BCL11B	ENSG00000127152	BAF chromatin remodeling complex subunit BCL11B [Source:HGNC Symbol;Acc:HGNC:13222]
114.329	130.068	117.898	106.791	128.284	85.0737	113.741	-0.19122	0.190001	-1.00641	0.314216	0.523856	HCG17	ENSG00000270604	HLA complex group 17 [Source:HGNC Symbol;Acc:HGNC:31339]
31.5765	26.5445	25.9251	45.2179	29.3663	28.3579	31.1647	0.323839	0.321769	1.00643	0.314207	0.523856	CCDC15-DT	ENSG00000285825	CCDC15 divergent transcript [Source:HGNC Symbol;Acc:HGNC:54193]
200.347	185.811	194.438	188.568	179.289	291.519	206.662	0.188064	0.186881	1.00633	0.314257	0.523867	MCM8	ENSG00000125885	minichromosome maintenance 8 homologous recombination repair factor [Source:HGNC Symbol;Acc:HGNC:16147]
581.443	655.648	716.644	677.307	596.6	902.915	688.426	0.156156	0.155215	1.00606	0.314385	0.523906	C18orf25	ENSG00000152242	chromosome 18 open reading frame 25 [Source:HGNC Symbol;Acc:HGNC:28172]
1500.43	1615.67	1715.38	1802.94	1658.42	1692.4	1664.21	0.0926327	0.0920718	1.00609	0.314372	0.523906	DNAJC21	ENSG00000168724	DnaJ heat shock protein family (Hsp40) member C21 [Source:HGNC Symbol;Acc:HGNC:27030]
203.614	192.89	224.067	181.834	207.11	175.819	197.556	-0.14717	0.146281	-1.00608	0.314379	0.523906	CMC1	ENSG00000187118	C-X9-C motif containing 1 [Source:HGNC Symbol;Acc:HGNC:28783]
78.3968	88.4815	77.7754	91.3979	86.5534	100.954	87.2598	0.194648	0.193519	1.00583	0.314497	0.523976	SUCLG2-DT	ENSG00000241316	SUCLG2 divergent transcript [Source:HGNC Symbol;Acc:HGNC:49643]
10.8884	20.3508	24.0733	27.9004	34.0031	14.7461	21.9937	0.421602	0.419137	1.00588	0.314472	0.523976		ENSG00000273306	novel transcript
1437.27	1483.84	1535.14	1553.76	1472.95	1734.37	1536.22	0.0958254	0.0952924	1.00559	0.314611	0.524107	KLF3	ENSG00000109787	Kruppel like factor 3 [Source:HGNC Symbol;Acc:HGNC:16516]
737.148	762.711	709.237	765.818	687.79	570.561	705.544	-0.124458	0.123788	-1.00542	0.314696	0.52419	NUBP1	ENSG00000103274	NUBP iron-sulfur cluster assembly factor 1, cytosolic [Source:HGNC Symbol;Acc:HGNC:8041]
4192.05	4141.82	4578.87	4353.43	4332.31	5163.41	4460.31	0.100871	0.100363	1.00506	0.314866	0.524415	EPHA4	ENSG00000116106	EPH receptor A4 [Source:HGNC Symbol;Acc:HGNC:3388]
4187.7	4467.43	4760.35	4716.13	4540.96	5002.33	4612.48	0.0877308	0.0873012	1.00492	0.314935	0.524473	SEC63	ENSG00000025796	SEC63 homolog, protein translocation regulator [Source:HGNC Symbol;Acc:HGNC:21082]
603.22	587.517	562.328	581.098	618.238	689.664	607.011	0.108812	0.1083	1.00473	0.315027	0.524567	GTPBP10	ENSG00000105793	GTP binding protein 10 [Source:HGNC Symbol;Acc:HGNC:25106]
1305.52	1430.75	1528.96	1552.8	1428.13	1588.04	1472.37	0.0987046	0.0982802	1.00432	0.315225	0.524839	CCNJ	ENSG00000107443	cyclin J [Source:HGNC Symbol;Acc:HGNC:23434]
629.352	621.14	688.867	668.648	621.33	474.144	617.247	-0.137821	0.13724	-1.00423	0.315268	0.524853	C18orf21	ENSG00000141428	chromosome 18 open reading frame 21 [Source:HGNC Symbol;Acc:HGNC:28802]
850.387	852.962	876.516	863.951	882.535	1024.29	891.773	0.102831	0.102467	1.00355	0.315597	0.525341	DSEL	ENSG00000171451	dermatan sulfate epimerase like [Source:HGNC Symbol;Acc:HGNC:18144]
210.147	176.963	177.772	165.478	162.288	178.088	178.456	-0.151099	0.150582	-1.00344	0.31565	0.525372	SYNGR2	ENSG00000108639	synaptogyrin 2 [Source:HGNC Symbol;Acc:HGNC:11499]
162.238	179.617	160.489	171.251	136.012	138.387	157.999	-0.162132	0.161626	-1.00313	0.315799	0.525507	DNAAF11	ENSG00000129295	dynein axonemal assembly factor 11 [Source:HGNC Symbol;Acc:HGNC:16725]
8820.73	8143.84	7549.15	7256.03	8194.75	7518.25	7913.79	-0.0939316	0.093639	-1.00312	0.315801	0.525507	CXXC5	ENSG00000171604	CXXC finger protein 5 [Source:HGNC Symbol;Acc:HGNC:26943]
1172.69	1173.26	1262.31	1253.59	1227.2	1366.85	1242.65	0.092227	0.0919658	1.00284	0.315938	0.52552	MTMR7	ENSG00000003987	myotubularin related protein 7 [Source:HGNC Symbol;Acc:HGNC:7454]
2961.66	2617.28	2265.36	2148.33	2367.85	2672.45	2505.49	-0.125122	0.124745	-1.00302	0.315852	0.52552	PPP6R1	ENSG00000105063	protein phosphatase 6 regulatory subunit 1 [Source:HGNC Symbol;Acc:HGNC:29195]
2804.86	2899.54	2938.8	3191.23	3287.48	2755.25	2979.53	0.0945902	0.0943219	1.00284	0.315936	0.52552	DNAJB1	ENSG00000132002	DnaJ heat shock protein family (Hsp40) member B1 [Source:HGNC Symbol;Acc:HGNC:5270]
2114.54	2043.92	2199.93	2291.68	2143.74	2293.59	2181.23	0.0821621	0.0819313	1.00282	0.315949	0.52552	ZNF655	ENSG00000197343	zinc finger protein 655 [Source:HGNC Symbol;Acc:HGNC:30899]
1187.93	1245.82	1309.84	1358.46	1282.84	1339.63	1287.42	0.0881684	0.0879518	1.00246	0.31612	0.52563	INSIG2	ENSG00000125629	insulin induced gene 2 [Source:HGNC Symbol;Acc:HGNC:20452]
16.3327	26.5445	20.987	22.1279	27.8207	32.8952	24.4513	0.358511	0.357623	1.00248	0.31611	0.52563	ANKRD18CP	ENSG00000159712	ankyrin repeat domain 18C, pseudogene [Source:HGNC Symbol;Acc:HGNC:43601]
156.794	148.649	145.057	127.957	137.558	138.387	142.4	-0.157204	0.156812	-1.0025	0.316102	0.52563	RPL23AP7	ENSG00000291064	ribosomal protein L23a pseudogene 7 [Source:NCBI gene (formerly Entrezgene);Acc:118433]
174.215	183.157	206.166	187.606	137.558	175.819	177.42	-0.16309	0.162706	-1.00236	0.31617	0.525654	CNIH3	ENSG00000143786	cornichon family AMPA receptor auxiliary protein 3 [Source:HGNC Symbol;Acc:HGNC:26802]
439.893	409.669	448.751	427.165	408.037	361.847	415.894	-0.117511	0.117244	-1.00227	0.316211	0.525665	RNASEH2B	ENSG00000136104	ribonuclease H2 subunit B [Source:HGNC Symbol;Acc:HGNC:25671]
237.368	232.706	261.72	253.99	231.839	327.817	257.574	0.154429	0.154107	1.00209	0.316299	0.525753		ENSG00000259959	novel transcript
187.281	200.853	167.279	140.464	196.291	161.073	175.54	-0.167312	0.166993	-1.00191	0.316387	0.525841	SIL1	ENSG00000120725	SIL1 nucleotide exchange factor [Source:HGNC Symbol;Acc:HGNC:24624]
145.905	140.686	170.982	145.275	97.3726	155.401	142.604	-0.191202	0.190852	-1.00183	0.316424	0.525844	C2orf27A	ENSG00000287151	chromosome 2 open reading frame 27A [Source:HGNC Symbol;Acc:HGNC:25077]
2268.06	2032.42	1756.74	1688.46	2111.28	1750.25	1934.53	-0.126543	0.126396	-1.00116	0.316751	0.526271	PHPT1	ENSG00000054148	phosphohistidine phosphatase 1 [Source:HGNC Symbol;Acc:HGNC:30033]
753.48	728.203	796.272	705.207	721.793	1134.32	806.545	0.169561	0.16936	1.00118	0.316739	0.526271	TET1	ENSG00000138336	tet methylcytosine dioxygenase 1 [Source:HGNC Symbol;Acc:HGNC:29484]
271.122	238.9	227.153	208.772	231.839	227.997	234.297	-0.138555	0.138434	-1.00087	0.316888	0.52644	NOL3	ENSG00000140939	nucleolar protein 3 [Source:HGNC Symbol;Acc:HGNC:7869]
6170.48	6459.15	6479.43	6892.36	7078.83	6265.96	6557.7	0.082341	0.082281	1.00073	0.316958	0.526498	ANP32A	ENSG00000140350	acidic nuclear phosphoprotein 32 family member A [Source:HGNC Symbol;Acc:HGNC:13233]
6874.96	7086.49	7300.39	7520.6	7574.97	7260.76	7269.69	0.0720706	0.0720295	1.00057	0.317034	0.526567	NOLC1	ENSG00000166197	nucleolar and coiled-body phosphoprotein 1 [Source:HGNC Symbol;Acc:HGNC:15608]
274.389	269.869	281.473	274.194	219.475	255.221	262.437	-0.132881	0.132885	-0.99997	0.317325	0.526991	RAVER2	ENSG00000162437	ribonucleoprotein, PTB binding 2 [Source:HGNC Symbol;Acc:HGNC:25577]
834.055	759.171	632.696	634.975	701.701	701.007	710.601	-0.12514	0.125167	-0.999782	0.317416	0.52705	LRFN1	ENSG00000128011	leucine rich repeat and fibronectin type III domain containing 1 [Source:HGNC Symbol;Acc:HGNC:29290]
517.201	495.497	458.01	465.648	415.765	471.875	470.666	-0.112757	0.112803	-0.9996	0.317504	0.52705	TPST2	ENSG00000128294	tyrosylprotein sulfotransferase 2 [Source:HGNC Symbol;Acc:HGNC:12021]
1712.75	1685.57	1591.31	1658.63	1661.52	1278.37	1598.03	-0.117849	0.117887	-0.999679	0.317466	0.52705	UBL7	ENSG00000138629	ubiquitin like 7 [Source:HGNC Symbol;Acc:HGNC:28221]
708.838	703.428	736.397	710.98	686.245	602.322	691.368	-0.104587	0.104635	-0.999543	0.317532	0.52705	KLF10	ENSG00000155090	Kruppel like factor 10 [Source:HGNC Symbol;Acc:HGNC:11810]
43.5538	28.3141	29.0114	27.9004	26.2751	24.9549	30.0016	-0.327428	0.32758	-0.999534	0.317536	0.52705		ENSG00000273004	novel transcript
928.784	944.983	917.873	740.804	922.721	924.467	896.605	-0.11226	0.112353	-0.999171	0.317712	0.527252	TYRO3	ENSG00000092445	TYRO3 protein tyrosine kinase [Source:HGNC Symbol;Acc:HGNC:12446]
1792.24	1776.71	2039.44	1938.6	1953.63	2100.75	1933.56	0.0944919	0.0945734	0.999138	0.317728	0.527252	TMPO	ENSG00000120802	thymopoietin [Source:HGNC Symbol;Acc:HGNC:11875]
1607.13	1667.88	1714.14	1869.33	1845.44	1613	1719.49	0.0937693	0.0938712	0.998914	0.317836	0.527373	FIG4	ENSG00000112367	FIG4 phosphoinositide 5-phosphatase [Source:HGNC Symbol;Acc:HGNC:16873]
1173.77	1107.79	1201.81	1232.43	1111.28	1409.95	1206.17	0.109307	0.109462	0.998581	0.317998	0.527522	FAM172A	ENSG00000113391	family with sequence similarity 172 member A [Source:HGNC Symbol;Acc:HGNC:25365]
1970.81	1983.76	2005.49	2240.69	2145.29	1947.62	2048.94	0.0876916	0.0878223	0.998512	0.318031	0.527522	MRS2	ENSG00000124532	magnesium transporter MRS2 [Source:HGNC Symbol;Acc:HGNC:13785]
3697.72	4028.56	4086.29	4213.92	4030.91	4249.15	4051.09	0.0806908	0.0808106	0.998518	0.318028	0.527522	VKORC1L1	ENSG00000196715	vitamin K epoxide reductase complex subunit 1 like 1 [Source:HGNC Symbol;Acc:HGNC:21492]
564.021	469.837	403.691	400.227	519.32	365.25	453.724	-0.163369	0.163668	-0.998174	0.318195	0.52767	GAMT	ENSG00000130005	guanidinoacetate N-methyltransferase [Source:HGNC Symbol;Acc:HGNC:4136]
32.6653	29.1989	29.0114	43.2937	34.0031	32.8952	33.5113	0.29706	0.297623	0.99811	0.318226	0.52767	ADPRH	ENSG00000144843	ADP-ribosylarginine hydrolase [Source:HGNC Symbol;Acc:HGNC:269]
800.301	838.805	906.145	881.268	837.713	1033.36	882.932	0.112526	0.112739	0.99811	0.318226	0.52767	ZNF43	ENSG00000198521	zinc finger protein 43 [Source:HGNC Symbol;Acc:HGNC:13109]
3940.53	4001.13	3901.11	3941.66	3839.26	3341.69	3827.56	-0.0905272	0.0907124	-0.997958	0.3183	0.527734	ANAPC5	ENSG00000089053	anaphase promoting complex subunit 5 [Source:HGNC Symbol;Acc:HGNC:15713]
184.015	154.843	181.476	203.962	197.836	175.819	182.992	0.150426	0.150766	0.997745	0.318403	0.527847	KLRG1	ENSG00000139187	killer cell lectin like receptor G1 [Source:HGNC Symbol;Acc:HGNC:6380]
30.4876	39.8167	29.0114	30.7867	26.2751	21.552	29.6549	-0.325438	0.326364	-0.997161	0.318686	0.528259	BSN-DT	ENSG00000226913	BSN divergent transcript [Source:HGNC Symbol;Acc:HGNC:42445]
1215.15	975.066	722.817	846.633	1259.66	1214.85	1039.03	0.189832	0.190393	0.997055	0.318738	0.528285	BBLN	ENSG00000171159	bublin coiled coil protein [Source:HGNC Symbol;Acc:HGNC:17823]
169.86	136.262	165.427	179.91	174.652	170.147	166.043	0.154961	0.155432	0.99697	0.318779	0.528296	PECR	ENSG00000115425	peroxisomal trans-2-enoyl-CoA reductase [Source:HGNC Symbol;Acc:HGNC:18281]
518.29	536.198	545.045	542.615	523.957	391.339	509.574	-0.135277	0.135702	-0.996864	0.31883	0.528322	POP5	ENSG00000167272	POP5 homolog, ribonuclease P/MRP subunit [Source:HGNC Symbol;Acc:HGNC:17689]
18.5104	11.5026	17.9007	22.1279	29.3663	13.6118	18.8366	0.417984	0.41937	0.996693	0.318913	0.528343	SEC14L2	ENSG00000100003	SEC14 like lipid binding 2 [Source:HGNC Symbol;Acc:HGNC:10699]
46.8203	61.9371	57.4056	65.4217	51.0047	79.4021	60.3319	0.242453	0.243243	0.996751	0.318885	0.528343	PRXL2C	ENSG00000158122	peroxiredoxin like 2C [Source:HGNC Symbol;Acc:HGNC:16881]
567.288	567.167	564.18	509.904	488.408	576.232	545.53	-0.107014	0.107412	-0.996295	0.319107	0.528431	LARP1B	ENSG00000138709	La ribonucleoprotein 1B [Source:HGNC Symbol;Acc:HGNC:24704]
2685.09	2664.18	2856.08	2850.65	2941.27	2869.82	2811.18	0.0770704	0.0773559	0.996308	0.3191	0.528431	GALNT1	ENSG00000141429	polypeptide N-acetylgalactosaminyltransferase 1 [Source:HGNC Symbol;Acc:HGNC:4123]
14646	13931.4	15013.7	13785.7	15576.5	17417.4	15061.8	0.101731	0.10211	0.996295	0.319107	0.528431	PRPF8	ENSG00000174231	pre-mRNA processing factor 8 [Source:HGNC Symbol;Acc:HGNC:17340]
18.5104	26.5445	30.8632	19.2417	21.6383	19.2834	22.6802	-0.368103	0.369461	-0.996324	0.319093	0.528431		ENSG00000258561	novel transcript
464.937	430.02	427.147	425.241	442.04	344.832	422.37	-0.126074	0.126571	-0.996073	0.319215	0.528493	BLOC1S4	ENSG00000186222	biogenesis of lysosomal organelles complex 1 subunit 4 [Source:HGNC Symbol;Acc:HGNC:24206]
34.843	39.8167	41.974	54.8387	44.8223	40.8354	42.855	0.267529	0.268576	0.996102	0.3192	0.528493	NT5C3AP1	ENSG00000213492	NT5C3A pseudogene 1 [Source:HGNC Symbol;Acc:HGNC:18530]
682.705	699.004	717.879	732.145	697.064	824.648	725.574	0.103121	0.103557	0.995785	0.319354	0.528666	NUTM2A-AS1	ENSG00000223482	NUTM2A antisense RNA 1 [Source:HGNC Symbol;Acc:HGNC:45161]
1644.15	1686.46	1822.17	1649.01	1797.53	1269.3	1644.77	-0.129648	0.130235	-0.995491	0.319497	0.528682	POLB	ENSG00000070501	DNA polymerase beta [Source:HGNC Symbol;Acc:HGNC:9174]
1001.74	882.161	806.148	794.681	808.347	880.229	862.217	-0.112186	0.112691	-0.995519	0.319484	0.528682	ARHGEF17	ENSG00000110237	Rho guanine nucleotide exchange factor 17 [Source:HGNC Symbol;Acc:HGNC:21726]
755.658	694.58	728.372	816.809	715.611	796.29	751.22	0.100102	0.100564	0.995403	0.31954	0.528682	TWF1	ENSG00000151239	twinfilin actin binding protein 1 [Source:HGNC Symbol;Acc:HGNC:9620]
1038.76	1092.75	1060.46	1139.11	1114.37	1129.78	1095.87	0.0841615	0.0845404	0.995518	0.319485	0.528682	SMG8	ENSG00000167447	SMG8 nonsense mediated mRNA decay factor [Source:HGNC Symbol;Acc:HGNC:25551]
240.635	243.324	229.622	228.976	248.841	311.937	250.556	0.147583	0.148262	0.99542	0.319532	0.528682		ENSG00000230699	novel transcript
218.858	199.968	190.735	188.568	163.833	193.968	192.655	-0.145502	0.146195	-0.995262	0.319609	0.528737	ANKRD16	ENSG00000134461	ankyrin repeat domain 16 [Source:HGNC Symbol;Acc:HGNC:23471]
108.884	100.869	113.577	85.6254	114.374	87.3423	101.779	-0.189418	0.190336	-0.995181	0.319648	0.528744		ENSG00000267655	novel transcript, sense intronic to ATP9B
2406.35	2548.27	2657.32	2936.28	2939.72	2343.5	2638.57	0.109943	0.110487	0.995082	0.319696	0.528765	SNX3	ENSG00000112335	sorting nexin 3 [Source:HGNC Symbol;Acc:HGNC:11174]
1708.4	1781.13	1628.34	1627.84	1585.78	1615.27	1657.79	-0.0826447	0.083089	-0.994652	0.319905	0.528994	CYTH1	ENSG00000108669	cytohesin 1 [Source:HGNC Symbol;Acc:HGNC:9501]
168.771	186.696	191.969	213.582	211.747	182.625	192.565	0.145106	0.145877	0.994715	0.319875	0.528994	MAILR	ENSG00000253320	macrophage interferon regulatory lncRNA [Source:HGNC Symbol;Acc:HGNC:51558]
35.9319	25.6596	37.0359	25.9762	21.6383	30.6265	29.4781	-0.325618	0.327484	-0.994302	0.320076	0.529218	RFPL2	ENSG00000128253	ret finger protein like 2 [Source:HGNC Symbol;Acc:HGNC:9979]
339.719	323.842	353.075	353.085	377.125	373.19	353.34	0.114077	0.114771	0.99395	0.320247	0.529443	USP49	ENSG00000164663	ubiquitin specific peptidase 49 [Source:HGNC Symbol;Acc:HGNC:20078]
2177.69	2248.32	2346.22	2194.51	2250.39	1898.84	2186	-0.0955221	0.096113	-0.993852	0.320295	0.529463	PWP1	ENSG00000136045	PWP1 homolog, endonuclein [Source:HGNC Symbol;Acc:HGNC:17015]
30.4876	27.4293	23.4561	14.4312	21.6383	27.2236	24.111	-0.364289	0.366692	-0.993445	0.320493	0.529733	SMAGP	ENSG00000170545	small cell adhesion glycoprotein [Source:HGNC Symbol;Acc:HGNC:26918]
5857.98	5650.43	5868.95	6044.77	6119.01	6064.05	5934.2	0.0688169	0.0693053	0.992953	0.320733	0.529917	NUDCD3	ENSG00000015676	NudC domain containing 3 [Source:HGNC Symbol;Acc:HGNC:22208]
246.079	246.863	261.72	255.914	236.476	190.565	239.603	-0.145014	0.146132	-0.992347	0.321028	0.529917	RPL26L1	ENSG00000037241	ribosomal protein L26 like 1 [Source:HGNC Symbol;Acc:HGNC:17050]
2853.86	2757.97	2701.15	2492.76	2544.05	2800.63	2691.74	-0.0844637	0.085078	-0.99278	0.320817	0.529917	FGFR1	ENSG00000077782	fibroblast growth factor receptor 1 [Source:HGNC Symbol;Acc:HGNC:3688]
5009.77	4946.12	4786.27	4671.88	4949	4283.18	4774.37	-0.0847505	0.0853733	-0.992705	0.320854	0.529917	PRPF19	ENSG00000110107	pre-mRNA processing factor 19 [Source:HGNC Symbol;Acc:HGNC:17896]
401.784	388.434	424.678	444.482	411.129	454.861	420.895	0.110222	0.111059	0.992463	0.320971	0.529917	ZNF430	ENSG00000118620	zinc finger protein 430 [Source:HGNC Symbol;Acc:HGNC:20808]
250.434	279.602	223.45	247.255	242.659	355.041	266.407	0.170614	0.171905	0.992492	0.320957	0.529917	PSPN	ENSG00000125650	persephin [Source:HGNC Symbol;Acc:HGNC:9579]
31.5765	15.0419	22.8388	30.7867	32.4575	24.9549	26.276	0.355596	0.358335	0.992356	0.321024	0.529917	HOXB13	ENSG00000159184	homeobox B13 [Source:HGNC Symbol;Acc:HGNC:5112]
7191.82	7487.31	8015.18	8159.43	7780.53	8021.88	7776.02	0.0782292	0.0788303	0.992376	0.321014	0.529917	HDGFL3	ENSG00000166503	HDGF like 3 [Source:HGNC Symbol;Acc:HGNC:24937]
2320.33	2421.74	2464.12	2704.42	2735.7	2276.57	2487.15	0.097904	0.098599	0.992952	0.320733	0.529917	POLR2G	ENSG00000168002	RNA polymerase II subunit G [Source:HGNC Symbol;Acc:HGNC:9194]
241.723	299.952	290.114	275.156	307.574	338.026	292.091	0.139791	0.14077	0.993047	0.320687	0.529917	ANTXR1	ENSG00000169604	ANTXR cell adhesion molecule 1 [Source:HGNC Symbol;Acc:HGNC:21014]
3635.65	3758.7	3625.81	3583.76	3882.54	4270.7	3792.86	0.0907147	0.0913891	0.992621	0.320895	0.529917	ADARB1	ENSG00000197381	adenosine deaminase RNA specific B1 [Source:HGNC Symbol;Acc:HGNC:226]
51.1757	39.8167	56.1711	64.4596	57.1871	53.3128	53.6872	0.246559	0.248329	0.992874	0.320771	0.529917		ENSG00000270720	novel transcript
486.713	513.193	543.193	522.411	519.32	635.217	536.675	0.118901	0.11984	0.992167	0.321116	0.530004		ENSG00000213963	novel transcript
879.786	837.92	926.514	1008.26	1012.37	834.856	916.618	0.109134	0.110056	0.991628	0.321379	0.53025	CCDC91	ENSG00000123106	coiled-coil domain containing 91 [Source:HGNC Symbol;Acc:HGNC:24855]
186.192	190.235	155.551	141.426	191.654	141.789	167.808	-0.171321	0.172777	-0.991572	0.321407	0.53025	TPPP3	ENSG00000159713	tubulin polymerization promoting protein family member 3 [Source:HGNC Symbol;Acc:HGNC:24162]
3714.05	3752.5	4025.18	4337.07	4239.57	3686.53	3959.15	0.0932598	0.0940522	0.991575	0.321405	0.53025	NAP1L5	ENSG00000177432	nucleosome assembly protein 1 like 5 [Source:HGNC Symbol;Acc:HGNC:19968]
23.9546	29.1989	21.6043	22.1279	13.9104	20.4177	21.869	-0.369755	0.372893	-0.991584	0.321401	0.53025	METTL14-DT	ENSG00000281731	METTL14 divergent transcript [Source:HGNC Symbol;Acc:HGNC:53367]
1545.07	1512.15	1496.25	1586.48	1387.95	1254.55	1463.74	-0.10519	0.106123	-0.99121	0.321583	0.530483	CNOT11	ENSG00000158435	CCR4-NOT transcription complex subunit 11 [Source:HGNC Symbol;Acc:HGNC:25217]
76.2191	55.7434	58.6402	49.0662	47.9135	62.3874	58.3283	-0.2425	0.2448	-0.990605	0.321879	0.530912	CAMK2A	ENSG00000070808	calcium/calmodulin dependent protein kinase II alpha [Source:HGNC Symbol;Acc:HGNC:1460]
3342.75	3397.69	3505.45	3368.25	3523.96	4044.97	3530.51	0.0939527	0.0948595	0.990441	0.321958	0.530986	LINC01128	ENSG00000228794	long intergenic non-protein coding RNA 1128 [Source:HGNC Symbol;Acc:HGNC:49377]
62.0641	42.4711	43.2085	37.5212	24.7295	54.4472	44.0736	-0.306129	0.30912	-0.990323	0.322016	0.531022		ENSG00000205959	novel transcript
153.527	159.267	156.168	194.341	173.107	153.133	164.924	0.153708	0.155228	0.990205	0.322074	0.53106	TCEANC	ENSG00000176896	transcription elongation factor A N-terminal and central domain containing [Source:HGNC Symbol;Acc:HGNC:28277]
95.8183	115.026	116.663	106.791	77.2798	100.954	102.089	-0.192139	0.194123	-0.989777	0.322283	0.531325	CTSK	ENSG00000143387	cathepsin K [Source:HGNC Symbol;Acc:HGNC:2536]
2061.18	2071.35	2101.79	2111.77	2115.92	2392.27	2142.38	0.0867395	0.0876395	0.989731	0.322306	0.531325	FLVCR1	ENSG00000162769	FLVCR heme transporter 1 [Source:HGNC Symbol;Acc:HGNC:24682]
21438.3	21139.1	21662.9	23919.3	23626	20604.8	22065.1	0.0851975	0.0860882	0.989653	0.322344	0.531329	NSG2	ENSG00000170091	neuronal vesicle trafficking associated 2 [Source:HGNC Symbol;Acc:HGNC:24955]
31.5765	32.7382	33.3323	27.9004	18.5472	30.6265	29.1202	-0.318744	0.322166	-0.989377	0.322479	0.531493	DOCK10	ENSG00000135905	dedicator of cytokinesis 10 [Source:HGNC Symbol;Acc:HGNC:23479]
31.5765	22.1204	24.0733	16.3554	20.0927	23.8206	23.0065	-0.362258	0.366195	-0.98925	0.322541	0.531538	GLIPR1L2	ENSG00000180481	GLIPR1 like 2 [Source:HGNC Symbol;Acc:HGNC:28592]
2684	2732.31	2899.91	2950.71	2792.89	3055.85	2852.61	0.0814835	0.0823797	0.989121	0.322604	0.531583	N4BP2L2	ENSG00000244754	NEDD4 binding protein 2 like 2 [Source:HGNC Symbol;Acc:HGNC:26916]
1607.13	1656.37	1735.75	1674.99	1610.51	1379.33	1610.68	-0.100645	0.101763	-0.989009	0.322659	0.531615	DCAF6	ENSG00000143164	DDB1 and CUL4 associated factor 6 [Source:HGNC Symbol;Acc:HGNC:30002]
852.565	853.847	911.7	1051.56	981.453	806.499	909.603	0.116423	0.117762	0.988633	0.322843	0.53186	MRPL39	ENSG00000154719	mitochondrial ribosomal protein L39 [Source:HGNC Symbol;Acc:HGNC:14027]
740.414	783.061	792.568	816.809	862.443	796.29	798.597	0.092786	0.0938738	0.988412	0.322951	0.531892	HPS3	ENSG00000163755	HPS3 biogenesis of lysosomal organelles complex 2 subunit 1 [Source:HGNC Symbol;Acc:HGNC:15597]
164.415	156.612	185.797	194.341	165.379	203.043	178.264	0.152634	0.154429	0.988375	0.322969	0.531892	UGT8	ENSG00000174607	UDP glycosyltransferase 8 [Source:HGNC Symbol;Acc:HGNC:12555]
116.506	124.759	143.823	123.147	122.102	200.774	138.518	0.209573	0.212017	0.98847	0.322922	0.531892		ENSG00000279145	TEC
1747.6	1790.87	1799.94	1787.55	1672.33	1565.36	1727.27	-0.0869122	0.0879464	-0.988241	0.323034	0.531942	STK38	ENSG00000112079	serine/threonine kinase 38 [Source:HGNC Symbol;Acc:HGNC:17847]
928.784	909.59	996.265	938.031	907.265	798.558	913.082	-0.101785	0.103029	-0.987923	0.32319	0.532041	ZNF330	ENSG00000109445	zinc finger protein 330 [Source:HGNC Symbol;Acc:HGNC:15462]
8710.75	8995.92	9328.72	9767.07	9842.36	8944.08	9264.82	0.0785237	0.0794854	0.987902	0.323201	0.532041	PSMD2	ENSG00000175166	proteasome 26S subunit ubiquitin receptor, non-ATPase 2 [Source:HGNC Symbol;Acc:HGNC:9559]
90.3741	82.2878	97.5278	83.7012	106.646	122.506	97.1739	0.200188	0.202622	0.987987	0.323159	0.532041	KCNQ1OT1	ENSG00000269821	KCNQ1 opposite strand/antisense transcript 1 [Source:HGNC Symbol;Acc:HGNC:6295]
46.8203	44.2408	44.4431	37.5212	41.7311	34.0295	41.4643	-0.264456	0.267744	-0.987718	0.323291	0.532131	TGIF1	ENSG00000177426	TGFB induced factor homeobox 1 [Source:HGNC Symbol;Acc:HGNC:11776]
1747.6	1955.44	1936.36	1981.89	1902.63	2120.04	1940.66	0.0902772	0.091466	0.987003	0.323641	0.532555	UBA5	ENSG00000081307	ubiquitin like modifier activating enzyme 5 [Source:HGNC Symbol;Acc:HGNC:23230]
1318.59	1354.65	1295.02	1289.19	1160.74	1278.37	1282.76	-0.087462	0.0886162	-0.986975	0.323655	0.532555	ITPRID2	ENSG00000138434	ITPR interacting domain containing 2 [Source:HGNC Symbol;Acc:HGNC:11319]
27.2211	19.4659	28.3942	30.7867	15.456	7.94021	21.544	-0.443615	0.449457	-0.987	0.323642	0.532555	FAM24B	ENSG00000213185	family with sequence similarity 24 member B [Source:HGNC Symbol;Acc:HGNC:23475]
24129.9	24287.3	22884.5	24518.7	26210.2	24316.3	24391.1	0.0737812	0.0747854	0.986572	0.323852	0.532646	VAT1	ENSG00000108828	vesicle amine transport 1 [Source:HGNC Symbol;Acc:HGNC:16919]
1340.37	1371.46	1449.95	1541.26	1574.96	1339.63	1436.27	0.0967195	0.0980222	0.98671	0.323785	0.532646	PUDP	ENSG00000130021	pseudouridine 5'-phosphatase [Source:HGNC Symbol;Acc:HGNC:16818]
50.0868	51.3193	49.9984	42.3317	43.2767	41.9697	46.4971	-0.248306	0.251641	-0.98675	0.323765	0.532646		ENSG00000226824	novel transcript
1340.37	1238.74	1122.19	1055.41	1143.74	1235.27	1189.29	-0.10664	0.108088	-0.986603	0.323837	0.532646	RBM14	ENSG00000239306	RNA binding motif protein 14 [Source:HGNC Symbol;Acc:HGNC:14219]
1453.61	1542.23	1636.99	1668.25	1655.33	1600.52	1592.82	0.0863347	0.0875248	0.986402	0.323936	0.53272	ZNF436	ENSG00000125945	zinc finger protein 436 [Source:HGNC Symbol;Acc:HGNC:20814]
140.461	145.11	149.378	155.857	162.288	165.61	153.117	0.148824	0.150897	0.986264	0.324004	0.53272	ZNF214	ENSG00000149050	zinc finger protein 214 [Source:HGNC Symbol;Acc:HGNC:13006]
50.0868	34.5078	35.1841	39.4454	34.0031	21.552	35.7965	-0.315493	0.319868	-0.986322	0.323975	0.53272	CCDC74B	ENSG00000152076	coiled-coil domain containing 74B [Source:HGNC Symbol;Acc:HGNC:25267]
157.882	159.267	184.562	198.189	163.833	195.102	176.473	0.15243	0.154575	0.986128	0.32407	0.532771	PTPRD-AS1	ENSG00000225706	PTPRD antisense RNA 1 [Source:HGNC Symbol;Acc:HGNC:49753]
83.841	62.8219	72.8372	64.4596	63.3694	60.1187	67.908	-0.21777	0.220869	-0.985969	0.324148	0.532841	NEK10	ENSG00000163491	NIMA related kinase 10 [Source:HGNC Symbol;Acc:HGNC:18592]
1648.51	1537.81	1610.44	1675.95	1786.71	1626.61	1647.67	0.0843994	0.0856217	0.985724	0.324269	0.53298	MRPS11	ENSG00000181991	mitochondrial ribosomal protein S11 [Source:HGNC Symbol;Acc:HGNC:14050]
4496.93	4711.64	4772.07	4732.49	4947.45	5046.57	4784.53	0.074418	0.0755168	0.985449	0.324403	0.533144	ARHGEF9	ENSG00000131089	Cdc42 guanine nucleotide exchange factor 9 [Source:HGNC Symbol;Acc:HGNC:14561]
1721.46	1768.75	1890.06	1729.83	1876.35	2194.9	1863.56	0.107745	0.109374	0.985107	0.324571	0.533361	ERCC6L2	ENSG00000182150	ERCC excision repair 6 like 2 [Source:HGNC Symbol;Acc:HGNC:26922]
2743.89	2725.23	2532.64	2774.65	3018.55	2697.4	2748.73	0.0852596	0.0865666	0.984902	0.324672	0.533469	MED29	ENSG00000063322	mediator complex subunit 29 [Source:HGNC Symbol;Acc:HGNC:23074]
54.4422	69.0156	54.9366	57.725	46.3679	45.3726	54.6433	-0.24275	0.246527	-0.984678	0.324782	0.533551	ZBBX	ENSG00000169064	zinc finger B-box domain containing [Source:HGNC Symbol;Acc:HGNC:26245]
1291.37	1271.48	1348.11	1409.45	1418.86	1321.48	1343.46	0.0842727	0.0855859	0.984656	0.324793	0.533551	RNF103	ENSG00000239305	ring finger protein 103 [Source:HGNC Symbol;Acc:HGNC:12859]
4829.02	4714.3	5312.18	4910.47	4534.78	4561.08	4810.31	-0.0849726	0.0863151	-0.984447	0.324896	0.533661	PCNP	ENSG00000081154	PEST proteolytic signal containing nuclear protein [Source:HGNC Symbol;Acc:HGNC:30023]
1103	1113.98	1157.99	1149.69	990.727	1615.27	1188.44	0.155413	0.157968	0.983828	0.3252	0.53386	RBM28	ENSG00000106344	RNA binding motif protein 28 [Source:HGNC Symbol;Acc:HGNC:21863]
20.688	15.0419	16.6661	20.2037	34.0031	15.8804	20.4139	0.395714	0.402148	0.984	0.325115	0.53386	FBXO6	ENSG00000116663	F-box protein 6 [Source:HGNC Symbol;Acc:HGNC:13585]
71.8637	65.4763	53.0848	47.1421	63.3694	51.0442	58.6634	-0.239977	0.243925	-0.983817	0.325206	0.53386	IGSF21	ENSG00000117154	immunoglobin superfamily member 21 [Source:HGNC Symbol;Acc:HGNC:28246]
1180.31	1185.65	1312.92	1326.71	1275.12	1313.54	1265.71	0.088799	0.0902538	0.983881	0.325174	0.53386	TIMM10B	ENSG00000132286	translocase of inner mitochondrial membrane 10B [Source:HGNC Symbol;Acc:HGNC:4022]
187.281	204.392	205.549	184.72	211.747	140.655	189.057	-0.163833	0.166533	-0.983785	0.325221	0.53386	LYAR	ENSG00000145220	Ly1 antibody reactive [Source:HGNC Symbol;Acc:HGNC:26021]
1909.83	1871.38	1800.56	1624	1740.34	1880.7	1804.47	-0.089639	0.0911183	-0.983766	0.325231	0.53386	PGBD5	ENSG00000177614	piggyBac transposable element derived 5 [Source:HGNC Symbol;Acc:HGNC:19405]
21.7769	18.5811	22.2215	17.3175	17.0016	13.6118	18.4184	-0.388988	0.395477	-0.98359	0.325317	0.533886	FAM131C	ENSG00000185519	family with sequence similarity 131 member C [Source:HGNC Symbol;Acc:HGNC:26717]
19.5992	26.5445	29.0114	20.2037	18.5472	20.4177	22.3873	-0.358711	0.364693	-0.983598	0.325313	0.533886	LINC00571	ENSG00000223685	long intergenic non-protein coding RNA 571 [Source:HGNC Symbol;Acc:HGNC:43721]
30.4876	38.0471	29.0114	36.5592	20.0927	66.9246	36.8538	0.364326	0.370547	0.98321	0.325504	0.534134		ENSG00000288049	novel transcript, antisense to KDM5D
178.57	158.382	181.476	168.365	165.379	131.581	163.959	-0.158563	0.161321	-0.982904	0.325655	0.534323	MTM1	ENSG00000171100	myotubularin 1 [Source:HGNC Symbol;Acc:HGNC:7448]
1065.98	1113.1	1167.25	1054.44	1032.46	1066.26	1083.25	-0.0868897	0.0884149	-0.982749	0.325731	0.534389	PELI1	ENSG00000197329	pellino E3 ubiquitin protein ligase 1 [Source:HGNC Symbol;Acc:HGNC:8827]
55.5311	48.6648	40.1222	59.6492	44.8223	63.5217	52.0519	0.251339	0.255779	0.982644	0.325783	0.534416	UBE2V1	ENSG00000244687	ubiquitin conjugating enzyme E2 V1 [Source:HGNC Symbol;Acc:HGNC:12494]
1967.54	2025.34	2188.82	2212.79	2234.93	2109.83	2123.21	0.0836944	0.085203	0.982295	0.325955	0.534639	TMEM237	ENSG00000155755	transmembrane protein 237 [Source:HGNC Symbol;Acc:HGNC:14432]
3404.82	3561.38	3377.67	3677.08	3766.62	3468.74	3542.72	0.0769245	0.0783386	0.98195	0.326125	0.534802	COG4	ENSG00000103051	component of oligomeric golgi complex 4 [Source:HGNC Symbol;Acc:HGNC:18620]
2985.61	3145.52	3280.76	3255.69	3324.58	3355.31	3224.58	0.0772037	0.0786204	0.98198	0.32611	0.534802	JAK1	ENSG00000162434	Janus kinase 1 [Source:HGNC Symbol;Acc:HGNC:6190]
567.288	603.444	676.522	556.084	519.32	628.411	591.845	-0.117587	0.11976	-0.981856	0.326171	0.534819	SAMD5	ENSG00000203727	sterile alpha motif domain containing 5 [Source:HGNC Symbol;Acc:HGNC:21180]
383.273	337.115	406.777	347.312	418.857	482.084	395.903	0.143182	0.145879	0.98151	0.326342	0.53504	TEAD1	ENSG00000187079	TEA domain transcription factor 1 [Source:HGNC Symbol;Acc:HGNC:11714]
451.87	449.486	405.543	330.957	401.855	457.129	416.14	-0.136044	0.138629	-0.981358	0.326416	0.535046	LMF1	ENSG00000103227	lipase maturation factor 1 [Source:HGNC Symbol;Acc:HGNC:14154]
1675.73	1720.08	1563.53	1485.46	1729.52	1408.82	1597.19	-0.102584	0.104533	-0.981364	0.326413	0.535046	EIF6	ENSG00000242372	eukaryotic translation initiation factor 6 [Source:HGNC Symbol;Acc:HGNC:6159]
21.7769	15.9267	19.1352	39.4454	17.0016	17.0147	21.7167	0.409618	0.417467	0.981197	0.326495	0.535059	KCNA4	ENSG00000182255	potassium voltage-gated channel subfamily A member 4 [Source:HGNC Symbol;Acc:HGNC:6222]
244.99	239.785	273.448	226.09	182.38	269.967	239.443	-0.155317	0.158282	-0.981267	0.326461	0.535059	MCM3AP-AS1	ENSG00000215424	MCM3AP antisense RNA 1 [Source:HGNC Symbol;Acc:HGNC:16417]
794.856	920.208	853.06	807.188	812.984	783.812	828.685	-0.0967296	0.098602	-0.98101	0.326588	0.535152	FANCE	ENSG00000112039	FA complementation group E [Source:HGNC Symbol;Acc:HGNC:3586]
4379.33	4570.07	4712.82	4905.66	4638.33	4843.53	4674.96	0.0746027	0.0760763	0.980631	0.326775	0.535364	RIOK3	ENSG00000101782	RIO kinase 3 [Source:HGNC Symbol;Acc:HGNC:11451]
10137.1	9443.63	7795.44	7192.53	9108.2	8809.1	8747.67	-0.124689	0.127155	-0.980602	0.326789	0.535364	SEZ6L2	ENSG00000174938	seizure related 6 homolog like 2 [Source:HGNC Symbol;Acc:HGNC:30844]
3759.78	3914.42	4061.6	3730.96	3632.15	3782.94	3813.64	-0.0746259	0.0761324	-0.980212	0.326982	0.535481	GPM6B	ENSG00000046653	glycoprotein M6B [Source:HGNC Symbol;Acc:HGNC:4461]
2893.06	2981.83	3114.1	3544.31	3409.58	2743.91	3114.47	0.109091	0.111299	0.98017	0.327002	0.535481	IK	ENSG00000113141	IK cytokine [Source:HGNC Symbol;Acc:HGNC:5958]
1220.59	1266.17	1307.98	1227.62	1327.67	1525.65	1312.61	0.103791	0.105871	0.980345	0.326916	0.535481	SMCR8	ENSG00000176994	SMCR8-C9orf72 complex subunit [Source:HGNC Symbol;Acc:HGNC:17921]
27.2211	29.1989	24.6906	30.7867	24.7295	44.2383	30.1442	0.319577	0.32603	0.980207	0.326984	0.535481		ENSG00000290385	novel transcript
1938.14	1957.21	2002.41	2255.12	2242.66	1833.05	2038.1	0.101589	0.103668	0.979942	0.327115	0.535607	DRG1	ENSG00000185721	developmentally regulated GTP binding protein 1 [Source:HGNC Symbol;Acc:HGNC:3029]
1688.8	1606.82	1674.02	1675.95	1823.8	1762.73	1705.35	0.0813628	0.083039	0.979815	0.327177	0.53565	TOPBP1	ENSG00000163781	DNA topoisomerase II binding protein 1 [Source:HGNC Symbol;Acc:HGNC:17008]
19.5992	37.1622	31.4805	45.2179	26.2751	38.5667	33.0503	0.325711	0.332542	0.979458	0.327354	0.535881		ENSG00000258526	novel transcript
4454.46	4502.82	4502.95	4365.93	4561.05	3643.42	4338.44	-0.0991516	0.101285	-0.978933	0.327613	0.536246	ERGIC3	ENSG00000125991	ERGIC and golgi 3 [Source:HGNC Symbol;Acc:HGNC:15927]
6996.91	7397.06	7651.61	7410.93	7550.24	8432.5	7573.21	0.0854289	0.087313	0.978421	0.327866	0.53631	SH3GLB1	ENSG00000097033	SH3 domain containing GRB2 like, endophilin B1 [Source:HGNC Symbol;Acc:HGNC:10833]
4785.47	4862.94	5220.83	5439.62	5100.47	5152.06	5093.56	0.0775963	0.0793028	0.978482	0.327836	0.53631	HSDL1	ENSG00000103160	hydroxysteroid dehydrogenase like 1 [Source:HGNC Symbol;Acc:HGNC:16475]
1042.02	999.841	1064.78	1054.44	1034	1244.34	1073.24	0.101989	0.104238	0.978425	0.327864	0.53631	SH2B3	ENSG00000111252	SH2B adaptor protein 3 [Source:HGNC Symbol;Acc:HGNC:29605]
231.924	230.052	176.538	152.009	233.385	180.356	200.711	-0.181057	0.184986	-0.978763	0.327697	0.53631	PPCDC	ENSG00000138621	phosphopantothenoylcysteine decarboxylase [Source:HGNC Symbol;Acc:HGNC:28107]
375.651	379.586	395.667	430.051	397.218	411.757	398.322	0.107386	0.109744	0.978513	0.327821	0.53631	GOLIM4	ENSG00000173905	golgi integral membrane protein 4 [Source:HGNC Symbol;Acc:HGNC:15448]
71.8637	80.5182	91.9725	76.0046	63.3694	72.5962	76.0541	-0.206978	0.211517	-0.978538	0.327808	0.53631	CCDC160	ENSG00000203952	coiled-coil domain containing 160 [Source:HGNC Symbol;Acc:HGNC:37286]
739.325	735.281	798.741	784.098	734.158	942.617	789.037	0.115038	0.117609	0.978144	0.328003	0.536475	SLC6A6	ENSG00000131389	solute carrier family 6 member 6 [Source:HGNC Symbol;Acc:HGNC:11052]
336.453	310.57	253.079	241.483	318.393	249.549	284.921	-0.155426	0.158959	-0.977772	0.328187	0.536718	CCNQ	ENSG00000262919	cyclin Q [Source:HGNC Symbol;Acc:HGNC:28434]
540.067	537.968	551.217	636.899	503.864	615.934	564.325	0.113937	0.116536	0.977698	0.328224	0.53672		ENSG00000255389	chromosome 6 open reading frame 3
800.301	806.067	790.716	769.667	768.161	713.485	774.733	-0.0906323	0.0927555	-0.97711	0.328515	0.536962	CRY1	ENSG00000008405	cryptochrome circadian regulator 1 [Source:HGNC Symbol;Acc:HGNC:2384]
1951.21	1957.21	2098.7	2082.91	1996.91	2316.27	2067.2	0.0905777	0.0926935	0.977175	0.328483	0.536962	SUCO	ENSG00000094975	SUN domain containing ossification factor [Source:HGNC Symbol;Acc:HGNC:1240]
676.172	631.758	617.882	610.923	652.242	518.382	617.893	-0.113372	0.11602	-0.977171	0.328485	0.536962	DDT	ENSG00000099977	D-dopachrome tautomerase [Source:HGNC Symbol;Acc:HGNC:2732]
380.007	432.675	496.281	424.279	431.221	609.128	462.265	0.15963	0.163361	0.97716	0.32849	0.536962	UNC5D	ENSG00000156687	unc-5 netrin receptor D [Source:HGNC Symbol;Acc:HGNC:18634]
23436.3	23243.2	22588.8	25225.8	25840.8	22310.9	23774.3	0.0831111	0.0850776	0.976886	0.328626	0.537084	AP2M1	ENSG00000161203	adaptor related protein complex 2 subunit mu 1 [Source:HGNC Symbol;Acc:HGNC:564]
4218.18	4257.73	4642.45	4719.98	4412.68	4739.17	4498.37	0.080501	0.0824294	0.976606	0.328764	0.537252	SSBP2	ENSG00000145687	single stranded DNA binding protein 2 [Source:HGNC Symbol;Acc:HGNC:15831]
430.093	384.895	419.123	360.781	414.22	807.633	469.457	0.359215	0.368054	0.975983	0.329073	0.537365	CCDC134	ENSG00000100147	coiled-coil domain containing 134 [Source:HGNC Symbol;Acc:HGNC:26185]
2698.16	2561.54	2613.5	2744.82	2802.17	2734.84	2692.5	0.0730085	0.0748151	0.975853	0.329137	0.537365	TXNL4A	ENSG00000141759	thioredoxin like 4A [Source:HGNC Symbol;Acc:HGNC:30551]
3547.45	3469.36	3434.46	3110.42	2962.91	3681.99	3367.76	-0.0987095	0.101147	-0.975902	0.329113	0.537365	ATP8B2	ENSG00000143515	ATPase phospholipid transporting 8B2 [Source:HGNC Symbol;Acc:HGNC:13534]
862.365	791.91	833.925	753.311	853.169	716.888	801.928	-0.101866	0.104344	-0.97625	0.32894	0.537365	HIRIP3	ENSG00000149929	HIRA interacting protein 3 [Source:HGNC Symbol;Acc:HGNC:4917]
5876.49	5788.46	6076.35	5149.07	5251.94	6214.92	5726.21	-0.0945369	0.0968264	-0.976355	0.328888	0.537365	CTNND2	ENSG00000169862	catenin delta 2 [Source:HGNC Symbol;Acc:HGNC:2516]
18.5104	29.1989	32.0978	24.0521	26.2751	12.4775	23.7686	-0.379469	0.388767	-0.976083	0.329023	0.537365	EEF1A1P9	ENSG00000249264	eukaryotic translation elongation factor 1 alpha 1 pseudogene 9 [Source:HGNC Symbol;Acc:HGNC:3204]
41.3761	43.3559	49.9984	37.5212	35.5487	39.7011	41.2502	-0.263415	0.269861	-0.976114	0.329008	0.537365		ENSG00000270574	novel transcript, antisense to titin
29.3988	31.8533	32.0978	28.8625	41.7311	45.3726	34.886	0.293595	0.300871	0.975816	0.329156	0.537365	NAV2-AS6	ENSG00000270607	NAV2 antisense RNA 6 [Source:HGNC Symbol;Acc:HGNC:55264]
152.438	130.068	130.243	132.767	119.011	113.432	129.66	-0.165464	0.169534	-0.975994	0.329067	0.537365		ENSG00000276529	novel transcript
94.7295	67.246	64.1955	47.1421	71.0974	72.5962	69.5011	-0.245592	0.251719	-0.97566	0.329233	0.537434	VWA1	ENSG00000179403	von Willebrand factor A domain containing 1 [Source:HGNC Symbol;Acc:HGNC:30910]
809.011	892.779	864.171	992.87	996.909	790.618	891.06	0.114097	0.116954	0.975573	0.329276	0.537446	RMND1	ENSG00000155906	required for meiotic nuclear division 1 homolog [Source:HGNC Symbol;Acc:HGNC:21176]
34.843	38.0471	31.4805	32.7108	18.5472	30.6265	31.0425	-0.311921	0.31982	-0.975303	0.32941	0.537605	FGF17	ENSG00000158815	fibroblast growth factor 17 [Source:HGNC Symbol;Acc:HGNC:3673]
835.144	851.192	890.713	864.913	834.622	691.933	828.086	-0.109041	0.111906	-0.974403	0.329857	0.538276	LMAN2L	ENSG00000114988	lectin, mannose binding 2 like [Source:HGNC Symbol;Acc:HGNC:19263]
88.1964	95.56	94.4415	84.6633	81.9166	78.2678	87.1743	-0.186146	0.191107	-0.974037	0.330038	0.538514	ATP1A1-AS1	ENSG00000203865	ATP1A1 antisense RNA 1 [Source:HGNC Symbol;Acc:HGNC:28262]
29.3988	21.2356	19.7525	16.3554	4.63679	28.3579	19.9562	-0.455582	0.467821	-0.973838	0.330137	0.538616	C19orf38	ENSG00000214212	chromosome 19 open reading frame 38 [Source:HGNC Symbol;Acc:HGNC:34073]
9121.25	9329.49	9758.34	10888.9	10893.4	8585.64	9762.82	0.106188	0.109082	0.973473	0.330318	0.538808	DSTN	ENSG00000125868	destrin, actin depolymerizing factor [Source:HGNC Symbol;Acc:HGNC:15750]
4524.15	4621.39	4856.02	5074.99	5027.82	4673.38	4796.29	0.0772286	0.0793403	0.973384	0.330362	0.538808	TSPAN5	ENSG00000168785	tetraspanin 5 [Source:HGNC Symbol;Acc:HGNC:17753]
97.996	134.492	136.416	83.7012	95.827	139.521	114.659	-0.217634	0.223583	-0.973393	0.330358	0.538808	ZBTB8B	ENSG00000273274	zinc finger and BTB domain containing 8B [Source:HGNC Symbol;Acc:HGNC:37057]
19.5992	20.3508	22.2215	25.0142	34.0031	21.552	23.7901	0.343727	0.353243	0.973059	0.330524	0.539013	CASC18	ENSG00000257859	cancer susceptibility 18 [Source:HGNC Symbol;Acc:HGNC:49463]
235.19	213.24	208.635	233.786	261.206	225.729	229.631	0.132594	0.1363	0.972809	0.330648	0.539158		ENSG00000287104	novel transcript, antisense to TBC1D14
243.901	215.01	183.945	178.947	188.563	207.58	202.991	-0.152465	0.156754	-0.972642	0.330731	0.539234	P2RY11	ENSG00000244165	purinergic receptor P2Y11 [Source:HGNC Symbol;Acc:HGNC:8540]
267.856	266.329	295.67	292.473	275.116	340.295	289.623	0.1295	0.133159	0.972519	0.330792	0.539275	TTC26	ENSG00000105948	tetratricopeptide repeat domain 26 [Source:HGNC Symbol;Acc:HGNC:21882]
10580.3	10509	9454.64	9228.3	9398.77	10183.9	9892.48	-0.0840091	0.0864269	-0.972024	0.331038	0.539618	WDR6	ENSG00000178252	WD repeat domain 6 [Source:HGNC Symbol;Acc:HGNC:12758]
24315	25273	26562.8	25122.9	25007.7	32028.5	26385	0.109562	0.11276	0.971635	0.331232	0.539819	XPR1	ENSG00000143324	xenotropic and polytropic retrovirus receptor 1 [Source:HGNC Symbol;Acc:HGNC:12827]
27.2211	25.6596	34.5668	28.8625	41.7311	39.7011	32.957	0.301779	0.310612	0.971563	0.331268	0.539819	MYO1B-AS1	ENSG00000227542	MYO1B antisense RNA 1 [Source:HGNC Symbol;Acc:HGNC:55807]
1295.72	1272.36	1211.69	1157.39	1238.02	1170.61	1224.3	-0.0843455	0.0868145	-0.97156	0.33127	0.539819	LINC00665	ENSG00000232677	long intergenic non-protein coding RNA 665 [Source:HGNC Symbol;Acc:HGNC:44323]
32.6653	35.3926	32.0978	43.2937	37.0943	39.7011	36.7075	0.272554	0.280566	0.971443	0.331328	0.539826	CDH3	ENSG00000062038	cadherin 3 [Source:HGNC Symbol;Acc:HGNC:1762]
45.7315	27.4293	34.5668	27.9004	23.1839	34.0295	32.1402	-0.314956	0.324227	-0.971406	0.331346	0.539826	MINDY2-DT	ENSG00000245975	MINDY2 divergent transcript [Source:HGNC Symbol;Acc:HGNC:55889]
2493.45	2511.99	2617.82	2569.72	2415.77	2182.42	2465.2	-0.0889452	0.0915913	-0.971109	0.331494	0.540009	ORMDL1	ENSG00000128699	ORMDL sphingolipid biosynthesis regulator 1 [Source:HGNC Symbol;Acc:HGNC:16036]
184.015	190.235	198.759	190.492	153.014	172.416	181.489	-0.14459	0.148908	-0.971001	0.331548	0.540038	MIRLET7IHG	ENSG00000257354	MIRLET7I host gene [Source:HGNC Symbol;Acc:HGNC:55478]
935.317	966.218	959.229	862.027	959.815	872.289	925.816	-0.0899155	0.0926113	-0.970892	0.331602	0.540068	CINP	ENSG00000100865	cyclin dependent kinase 2 interacting protein [Source:HGNC Symbol;Acc:HGNC:23789]
920.073	959.14	1017.25	1013.07	927.358	1185.36	1003.71	0.110532	0.113857	0.970797	0.331649	0.540086	MTPAP	ENSG00000107951	mitochondrial poly(A) polymerase [Source:HGNC Symbol;Acc:HGNC:25532]
2196.2	2179.3	2084.5	2010.75	2265.84	1720.76	2076.23	-0.108299	0.111567	-0.970708	0.331694	0.5401	PCBD1	ENSG00000166228	pterin-4 alpha-carbinolamine dehydratase 1 [Source:HGNC Symbol;Acc:HGNC:8646]
241.723	283.141	272.831	298.246	299.846	274.504	278.382	0.12468	0.128534	0.970014	0.332039	0.540545	ZNF773	ENSG00000152439	zinc finger protein 773 [Source:HGNC Symbol;Acc:HGNC:30487]
119.773	136.262	141.971	131.805	157.651	159.939	141.233	0.161376	0.166356	0.970065	0.332014	0.540545	SOX1	ENSG00000182968	SRY-box transcription factor 1 [Source:HGNC Symbol;Acc:HGNC:11189]
1400.25	1245.82	1157.37	1195.87	1302.94	1001.6	1217.31	-0.119792	0.123551	-0.969576	0.332258	0.540622	MRPS34	ENSG00000074071	mitochondrial ribosomal protein S34 [Source:HGNC Symbol;Acc:HGNC:16618]
62.0641	52.2041	52.4675	59.6492	77.2798	58.9844	60.4415	0.225775	0.232864	0.969558	0.332267	0.540622	RSPH4A	ENSG00000111834	radial spoke head component 4A [Source:HGNC Symbol;Acc:HGNC:21558]
221.035	230.052	206.784	235.71	324.575	188.296	234.409	0.177839	0.183411	0.969621	0.332235	0.540622	POMZP3	ENSG00000146707	POM121 and ZP3 fusion [Source:HGNC Symbol;Acc:HGNC:9203]
3257.82	3328.67	3441.87	3687.67	3686.25	3258.89	3443.53	0.0838526	0.0864733	0.969694	0.332199	0.540622	BAALC	ENSG00000164929	BAALC binder of MAP3K1 and KLF4 [Source:HGNC Symbol;Acc:HGNC:14333]
295.077	277.832	246.289	283.815	279.753	328.952	285.286	0.131359	0.135467	0.96967	0.332211	0.540622	PCDHGA6	ENSG00000253731	protocadherin gamma subfamily A, 6 [Source:HGNC Symbol;Acc:HGNC:8704]
508.49	477.8	498.75	507.98	522.411	562.621	513.009	0.101448	0.104682	0.969108	0.332491	0.540929	PCDHGA10	ENSG00000253846	protocadherin gamma subfamily A, 10 [Source:HGNC Symbol;Acc:HGNC:8697]
62.0641	67.246	54.3193	40.4075	54.0959	61.2531	56.5643	-0.241632	0.249372	-0.968964	0.332563	0.540987	LINC01013	ENSG00000228495	long intergenic non-protein coding RNA 1013 [Source:HGNC Symbol;Acc:HGNC:48987]
2628.47	2478.37	2135.12	2030	2530.14	2129.11	2321.87	-0.115046	0.118757	-0.968748	0.332671	0.541104	CLTB	ENSG00000175416	clathrin light chain B [Source:HGNC Symbol;Acc:HGNC:2091]
176.393	181.387	187.648	161.63	174.652	161.073	173.797	-0.140323	0.144867	-0.968636	0.332727	0.541131	TMEM109	ENSG00000110108	transmembrane protein 109 [Source:HGNC Symbol;Acc:HGNC:28771]
125.217	118.565	135.181	115.45	106.646	309.668	151.788	0.4898	0.505693	0.968571	0.33276	0.541131	ZNF573	ENSG00000189144	zinc finger protein 573 [Source:HGNC Symbol;Acc:HGNC:26420]
26.1323	36.2774	32.715	24.0521	21.6383	30.6265	28.5736	-0.317603	0.32796	-0.96842	0.332835	0.541194	HNRNPA1P16	ENSG00000262333	heterogeneous nuclear ribonucleoprotein A1 pseudogene 16 [Source:HGNC Symbol;Acc:HGNC:39134]
1673.55	1818.3	1900.56	1630.73	1683.15	1766.13	1745.4	-0.0876503	0.0905201	-0.968296	0.332897	0.541237	TMTC2	ENSG00000179104	transmembrane O-mannosyltransferase targeting cadherins 2 [Source:HGNC Symbol;Acc:HGNC:25440]
618.464	630.873	673.436	713.866	692.427	652.232	663.55	0.0965301	0.0997659	0.967566	0.333261	0.541771	ZNF44	ENSG00000197857	zinc finger protein 44 [Source:HGNC Symbol;Acc:HGNC:13110]
1144.38	1016.65	1077.74	968.818	1086.55	1546.07	1140.04	0.153545	0.158719	0.967403	0.333343	0.541844	HIVEP3	ENSG00000127124	HIVEP zinc finger 3 [Source:HGNC Symbol;Acc:HGNC:13561]
71.8637	76.0941	76.5408	73.1183	91.1902	95.2825	80.6816	0.197524	0.204202	0.967298	0.333395	0.541871	YWHAH-AS1	ENSG00000128254	YWHAH antisense RNA 1 [Source:HGNC Symbol;Acc:HGNC:23051]
462.759	559.203	522.206	500.283	513.138	404.951	493.757	-0.126309	0.130613	-0.967046	0.333521	0.542017	SLC35A1	ENSG00000164414	solute carrier family 35 member A1 [Source:HGNC Symbol;Acc:HGNC:11021]
224.302	238.9	219.129	252.066	267.388	227.997	238.297	0.129182	0.133605	0.966895	0.333597	0.542021	FAH	ENSG00000103876	fumarylacetoacetate hydrolase [Source:HGNC Symbol;Acc:HGNC:3579]
3122.81	2968.56	3138.17	3447.14	2976.82	3367.78	3170.21	0.0863976	0.0893623	0.966824	0.333632	0.542021	PRPF4B	ENSG00000112739	pre-mRNA processing factor 4B [Source:HGNC Symbol;Acc:HGNC:17346]
39.1984	43.3559	35.1841	27.9004	35.5487	87.3423	44.755	0.363565	0.375991	0.966953	0.333568	0.542021		ENSG00000261101	novel transcript, overlapping to ARMCX3
42.4649	34.5078	50.6157	48.1042	35.5487	71.4619	47.1172	0.286726	0.296704	0.966368	0.33386	0.542333		ENSG00000280106	TEC
1027.87	1042.31	1037.62	1152.58	1191.65	985.721	1072.96	0.0981929	0.101657	0.965923	0.334082	0.542636	HDHD2	ENSG00000167220	haloacid dehalogenase like hydrolase domain containing 2 [Source:HGNC Symbol;Acc:HGNC:25364]
2370.41	2412.89	2450.54	2646.69	2581.15	2408.15	2478.31	0.0777693	0.0805426	0.965568	0.334261	0.542866	PPP1R8	ENSG00000117751	protein phosphatase 1 regulatory subunit 8 [Source:HGNC Symbol;Acc:HGNC:9296]
2184.22	1991.72	1687.6	1444.09	1836.17	2046.31	1865.02	-0.138396	0.143373	-0.965283	0.334403	0.543039	NYAP1	ENSG00000166924	neuronal tyrosine phosphorylated phosphoinositide-3-kinase adaptor 1 [Source:HGNC Symbol;Acc:HGNC:22009]
1851.04	1806.79	1878.95	2116.58	1970.63	1800.16	1904.03	0.0888735	0.092097	0.964999	0.334545	0.543211	MRPS14	ENSG00000120333	mitochondrial ribosomal protein S14 [Source:HGNC Symbol;Acc:HGNC:14049]
13993.8	13850	14182.9	14409.1	14392.6	15233.9	14343.7	0.0673719	0.0698375	0.964695	0.334697	0.543399	TSPYL4	ENSG00000187189	TSPY like 4 [Source:HGNC Symbol;Acc:HGNC:21559]
524.823	463.643	419.123	371.364	514.683	391.339	447.496	-0.143814	0.149097	-0.964568	0.334761	0.543444	ARL2	ENSG00000213465	ADP ribosylation factor like GTPase 2 [Source:HGNC Symbol;Acc:HGNC:693]
1679	1590.01	1524.64	1638.43	1921.18	1581.24	1655.75	0.0997293	0.10342	0.96431	0.33489	0.543536	GYPC	ENSG00000136732	glycophorin C (Gerbich blood group) [Source:HGNC Symbol;Acc:HGNC:4704]
406.139	430.905	512.33	431.975	411.129	907.453	516.655	0.375539	0.389438	0.96431	0.33489	0.543536	ZNF483	ENSG00000173258	zinc finger protein 483 [Source:HGNC Symbol;Acc:HGNC:23384]
897.208	947.637	932.07	915.903	948.996	683.992	887.634	-0.125466	0.130174	-0.963835	0.335128	0.543683	PSMG2	ENSG00000128789	proteasome assembly chaperone 2 [Source:HGNC Symbol;Acc:HGNC:24929]
555.311	530.889	411.716	483.928	573.416	587.576	523.806	0.137475	0.14261	0.963993	0.33505	0.543683	MELTF	ENSG00000163975	melanotransferrin [Source:HGNC Symbol;Acc:HGNC:7037]
861.276	844.999	874.047	971.704	887.172	883.632	887.138	0.0894529	0.0928158	0.963768	0.335162	0.543683	FAM104B	ENSG00000182518	family with sequence similarity 104 member B [Source:HGNC Symbol;Acc:HGNC:25085]
20.688	18.5811	21.6043	27.9004	20.0927	28.3579	22.8707	0.341701	0.354539	0.963791	0.335151	0.543683		ENSG00000284968	Novel transcript, antisense to AFF1
74.0414	71.67	80.8617	89.4737	95.827	75.9992	81.3122	0.194441	0.201724	0.963895	0.335099	0.543683	RAB6C-AS1	ENSG00000290615	RAB6C antisense RNA 1 [Source:NCBI gene (formerly Entrezgene);Acc:100131320]
283.1	291.989	320.978	313.639	312.21	350.504	312.07	0.120301	0.124834	0.963686	0.335204	0.543692	ANKRD42	ENSG00000137494	ankyrin repeat domain 42 [Source:HGNC Symbol;Acc:HGNC:26752]
42.4649	35.3926	29.6287	31.7487	34.0031	20.4177	32.276	-0.310946	0.322794	-0.963296	0.335399	0.54395	SMIM15-AS1	ENSG00000251279	SMIM15 antisense RNA 1 [Source:HGNC Symbol;Acc:HGNC:41293]
198.17	177.848	173.451	142.388	168.47	183.759	174.014	-0.152077	0.157942	-0.962863	0.335616	0.544244	ZFR2	ENSG00000105278	zinc finger RNA binding protein 2 [Source:HGNC Symbol;Acc:HGNC:29189]
17.4215	23.0052	20.3697	12.5071	35.5487	34.0295	23.8136	0.396023	0.411349	0.962742	0.335677	0.544284	BUB1	ENSG00000169679	BUB1 mitotic checkpoint serine/threonine kinase [Source:HGNC Symbol;Acc:HGNC:1148]
766.546	814.03	838.246	805.264	845.441	943.751	835.546	0.0992341	0.103096	0.962541	0.335778	0.544388	PIGM	ENSG00000143315	phosphatidylinositol glycan anchor biosynthesis class M [Source:HGNC Symbol;Acc:HGNC:18858]
1365.41	1395.35	1343.79	1337.3	1336.94	1191.03	1328.3	-0.0868845	0.0902916	-0.962266	0.335916	0.544553	ADPGK	ENSG00000159322	ADP dependent glucokinase [Source:HGNC Symbol;Acc:HGNC:25250]
7259.32	7505.89	7786.18	7502.33	7134.47	6740.11	7321.38	-0.0772677	0.080316	-0.962046	0.336026	0.544673	HNRNPH3	ENSG00000096746	heterogeneous nuclear ribonucleoprotein H3 [Source:HGNC Symbol;Acc:HGNC:5043]
21.7769	25.6596	27.7769	20.2037	9.27358	27.2236	21.9857	-0.37941	0.394466	-0.961832	0.336134	0.544789	AFTPH-DT	ENSG00000260101	AFTPH divergent transcript [Source:HGNC Symbol;Acc:HGNC:52788]
77.3079	70.7852	87.0343	69.27	68.0062	68.059	73.4104	-0.201961	0.210191	-0.960846	0.33663	0.545384	PKP2	ENSG00000057294	plakophilin 2 [Source:HGNC Symbol;Acc:HGNC:9024]
5197.05	5238.11	5140.58	5219.3	5041.73	4406.82	5040.6	-0.0866133	0.0901527	-0.96074	0.336683	0.545384	ATAT1	ENSG00000137343	alpha tubulin acetyltransferase 1 [Source:HGNC Symbol;Acc:HGNC:21186]
17281	17891	18380.9	17405	18485.3	13632.2	17179.3	-0.113034	0.117639	-0.960856	0.336625	0.545384	RPL4	ENSG00000174444	ribosomal protein L4 [Source:HGNC Symbol;Acc:HGNC:10353]
13.0661	25.6596	22.8388	27.9004	18.5472	32.8952	23.4845	0.364394	0.379262	0.960798	0.336654	0.545384	HASPIN	ENSG00000177602	histone H3 associated protein kinase [Source:HGNC Symbol;Acc:HGNC:19682]
1751.95	1719.2	1773.4	1818.34	1836.17	1868.22	1794.55	0.0742604	0.0772852	0.960862	0.336622	0.545384	CHMP1B	ENSG00000255112	charged multivesicular body protein 1B [Source:HGNC Symbol;Acc:HGNC:24287]
2246.29	2164.26	2000.56	1953.99	1967.54	2116.63	2074.88	-0.0851833	0.0886817	-0.960551	0.336778	0.545476	AMOTL2	ENSG00000114019	angiomotin like 2 [Source:HGNC Symbol;Acc:HGNC:17812]
5884.11	5932.69	5912.16	5718.62	5879.45	5212.18	5756.54	-0.0770866	0.0802642	-0.96041	0.336849	0.545476	PPM1G	ENSG00000115241	protein phosphatase, Mg2+/Mn2+ dependent 1G [Source:HGNC Symbol;Acc:HGNC:9278]
623.908	606.098	683.929	567.629	593.509	1015.21	681.714	0.185569	0.193209	0.960455	0.336826	0.545476	LCLAT1	ENSG00000172954	lysocardiolipin acyltransferase 1 [Source:HGNC Symbol;Acc:HGNC:26756]
4662.43	4875.33	4768.99	5229.88	5414.22	4563.35	4919.04	0.0876575	0.0913284	0.959806	0.337153	0.54581	APMAP	ENSG00000101474	adipocyte plasma membrane associated protein [Source:HGNC Symbol;Acc:HGNC:13238]
1442.72	1494.45	1549.33	1402.72	1435.86	1413.36	1456.41	-0.0790889	0.0823973	-0.959849	0.337131	0.54581	VPS54	ENSG00000143952	VPS54 subunit of GARP complex [Source:HGNC Symbol;Acc:HGNC:18652]
2690.53	2732.31	2920.9	2980.53	2613.6	3371.19	2884.84	0.104202	0.108568	0.959783	0.337164	0.54581	SREK1	ENSG00000153914	splicing regulatory glutamic acid and lysine rich protein 1 [Source:HGNC Symbol;Acc:HGNC:17882]
746.947	757.402	765.408	865.875	856.26	716.888	784.797	0.102659	0.10698	0.959606	0.337254	0.545883	SCFD2	ENSG00000184178	sec1 family domain containing 2 [Source:HGNC Symbol;Acc:HGNC:30676]
313.587	252.172	262.955	228.014	262.751	263.161	263.773	-0.135759	0.141482	-0.95955	0.337282	0.545883	EOLA2	ENSG00000197021	endothelium and lymphocyte associated ASCH domain 2 [Source:HGNC Symbol;Acc:HGNC:17402]
1641.98	1593.55	1648.71	1611.49	1496.14	1512.04	1583.99	-0.0792417	0.0825963	-0.959386	0.337364	0.545957	TUBGCP3	ENSG00000126216	tubulin gamma complex associated protein 3 [Source:HGNC Symbol;Acc:HGNC:18598]
94.7295	86.7119	101.849	80.815	81.9166	87.3423	88.894	-0.18457	0.192483	-0.958891	0.337614	0.546302		ENSG00000260196	antisense to KCNJ11 and overlapping to a novel gene
76.2191	94.6752	95.676	117.374	108.192	81.6707	95.6345	0.196912	0.205422	0.958573	0.337774	0.546503	HMGN5	ENSG00000198157	high mobility group nucleosome binding domain 5 [Source:HGNC Symbol;Acc:HGNC:8013]
4998.88	4334.71	3980.74	3233.56	3908.81	4912.72	4228.24	-0.143144	0.14939	-0.958191	0.337966	0.546697	PLXNA1	ENSG00000114554	plexin A1 [Source:HGNC Symbol;Acc:HGNC:9099]
1371.94	1289.18	1171.57	1102.55	1185.47	1284.05	1234.13	-0.100347	0.104721	-0.958228	0.337948	0.546697	SLC8A2	ENSG00000118160	solute carrier family 8 member A2 [Source:HGNC Symbol;Acc:HGNC:11069]
575.999	560.973	535.786	538.767	536.322	483.219	538.511	-0.100907	0.105326	-0.958042	0.338042	0.546759	STX4	ENSG00000103496	syntaxin 4 [Source:HGNC Symbol;Acc:HGNC:11439]
1390.45	1358.19	1232.06	1155.46	1256.57	1315.81	1284.76	-0.0940556	0.0981963	-0.957833	0.338147	0.546783	RRP12	ENSG00000052749	ribosomal RNA processing 12 homolog [Source:HGNC Symbol;Acc:HGNC:29100]
801.389	708.737	570.353	500.283	676.971	693.067	658.467	-0.153437	0.160187	-0.95786	0.338133	0.546783	POLRMT	ENSG00000099821	RNA polymerase mitochondrial [Source:HGNC Symbol;Acc:HGNC:9200]
33017	30951.7	27146.7	23790.4	28972.2	31295.8	29195.6	-0.1163	0.121424	-0.957796	0.338165	0.546783	L1CAM	ENSG00000198910	L1 cell adhesion molecule [Source:HGNC Symbol;Acc:HGNC:6470]
1564.67	1639.56	1734.51	1862.59	1689.34	1693.53	1697.37	0.0868509	0.0906984	0.957579	0.338275	0.546901	CDC23	ENSG00000094880	cell division cycle 23 [Source:HGNC Symbol;Acc:HGNC:1724]
970.16	1001.61	1022.81	1095.81	1034	1043.57	1027.99	0.0838013	0.0875269	0.957435	0.338348	0.54696	MAPK14	ENSG00000112062	mitogen-activated protein kinase 14 [Source:HGNC Symbol;Acc:HGNC:6876]
10133.9	9234.82	8278.76	7612	8642.97	9409.15	8885.26	-0.107262	0.112076	-0.957049	0.338543	0.547115	NISCH	ENSG00000010322	nischarin [Source:HGNC Symbol;Acc:HGNC:18006]
741.503	731.742	730.224	785.06	720.248	843.931	758.785	0.0954098	0.0996866	0.957097	0.338518	0.547115	TRNT1	ENSG00000072756	tRNA nucleotidyl transferase 1 [Source:HGNC Symbol;Acc:HGNC:17341]
918.985	851.192	871.578	935.145	967.543	904.05	908.082	0.0873279	0.091249	0.957028	0.338553	0.547115	MGAT2	ENSG00000168282	alpha-1,6-mannosyl-glycoprotein 2-beta-N-acetylglucosaminyltransferase [Source:HGNC Symbol;Acc:HGNC:7045]
675.083	716.7	766.026	727.335	650.696	631.814	694.609	-0.10275	0.107443	-0.956326	0.338908	0.547629	OFD1	ENSG00000046651	OFD1 centriole and centriolar satellite protein [Source:HGNC Symbol;Acc:HGNC:2567]
76.2191	95.56	82.7135	68.3079	86.5534	69.1933	79.7579	-0.200202	0.20938	-0.956167	0.338988	0.547699	HAUS8	ENSG00000131351	HAUS augmin like complex subunit 8 [Source:HGNC Symbol;Acc:HGNC:30532]
21.7769	17.6963	15.4316	23.09	26.2751	20.4177	20.7813	0.357905	0.374344	0.956087	0.339028	0.547706	RUSF1-DT	ENSG00000260625	RUSF1 divergent transcript [Source:HGNC Symbol;Acc:HGNC:56038]
2150.47	2269.55	2277.09	2297.45	2310.67	2458.06	2293.88	0.0769365	0.080494	0.955805	0.339171	0.547877	DHX57	ENSG00000163214	DExH-box helicase 57 [Source:HGNC Symbol;Acc:HGNC:20086]
1325.12	1307.76	1370.95	1459.48	1454.41	1330.55	1374.71	0.083263	0.0871267	0.955654	0.339247	0.547941	FUNDC2	ENSG00000165775	FUN14 domain containing 2 [Source:HGNC Symbol;Acc:HGNC:24925]
5447.49	5252.26	5343.04	4592.99	5038.64	5479.88	5192.38	-0.0864649	0.0905123	-0.955283	0.339435	0.54799	RAB11FIP4	ENSG00000131242	RAB11 family interacting protein 4 [Source:HGNC Symbol;Acc:HGNC:30267]
28.31	42.4711	34.5668	24.0521	29.3663	32.8952	31.9436	-0.302305	0.316423	-0.955384	0.339384	0.54799	GPR146	ENSG00000164849	G protein-coupled receptor 146 [Source:HGNC Symbol;Acc:HGNC:21718]
9270.42	9401.16	9596.62	9886.37	9667.7	10022.8	9640.85	0.0652859	0.0683442	0.955251	0.339451	0.54799	RGMB	ENSG00000174136	repulsive guidance molecule BMP co-receptor b [Source:HGNC Symbol;Acc:HGNC:26896]
1803.13	1901.47	1805.5	1700	1857.81	1647.03	1785.82	-0.0837451	0.0876647	-0.95529	0.339431	0.54799	BET1L	ENSG00000177951	Bet1 golgi vesicular membrane trafficking protein like [Source:HGNC Symbol;Acc:HGNC:19348]
19.5992	24.7748	18.5179	9.62083	13.9104	23.8206	18.374	-0.411698	0.430992	-0.955233	0.33946	0.54799	PTCHD4	ENSG00000244694	patched domain containing 4 [Source:HGNC Symbol;Acc:HGNC:21345]
72.9526	71.67	86.4171	76.9667	78.8254	112.297	83.1882	0.208934	0.218754	0.955113	0.339521	0.54803	XYLB	ENSG00000093217	xylulokinase [Source:HGNC Symbol;Acc:HGNC:12839]
1697.51	1559.04	1496.87	1401.76	1505.41	1557.42	1536.33	-0.0897562	0.0940085	-0.954767	0.339696	0.548253	KDM2B	ENSG00000089094	lysine demethylase 2B [Source:HGNC Symbol;Acc:HGNC:13610]
1061.62	1044.97	1022.19	1035.2	1021.64	867.752	1008.9	-0.0973028	0.10195	-0.954419	0.339871	0.548478	TARS2	ENSG00000143374	threonyl-tRNA synthetase 2, mitochondrial [Source:HGNC Symbol;Acc:HGNC:30740]
37234.1	35896.1	35765.6	40709.6	43567.3	32922.4	37682.5	0.105974	0.111106	0.953806	0.340182	0.54892	GAP43	ENSG00000172020	growth associated protein 43 [Source:HGNC Symbol;Acc:HGNC:4140]
1039.85	928.171	922.194	964.007	1098.92	1027.69	996.805	0.0962438	0.100927	0.953602	0.340285	0.549028	SUFU	ENSG00000107882	SUFU negative regulator of hedgehog signaling [Source:HGNC Symbol;Acc:HGNC:16466]
63.153	61.9371	49.3812	43.2937	51.0047	53.3128	53.6804	-0.235858	0.247386	-0.953399	0.340388	0.549134	LINC02604	ENSG00000273142	long intergenic non-protein coding RNA 2604 [Source:HGNC Symbol;Acc:HGNC:53972]
63.153	61.9371	37.0359	36.5592	46.3679	49.9099	49.1605	-0.27569	0.289231	-0.953184	0.340497	0.549251		ENSG00000280287	novel transcript
1987.14	1958.1	2103.02	2041.54	1993.82	1574.43	1943.01	-0.109233	0.114635	-0.95288	0.340651	0.549342	DHRS7	ENSG00000100612	dehydrogenase/reductase 7 [Source:HGNC Symbol;Acc:HGNC:21524]
291.81	292.874	315.422	279.966	332.303	378.862	315.206	0.133656	0.140267	0.952869	0.340656	0.549342	ZNF417	ENSG00000173480	zinc finger protein 417 [Source:HGNC Symbol;Acc:HGNC:20646]
673.995	622.91	614.178	648.444	667.697	725.962	658.864	0.0977402	0.102576	0.952856	0.340663	0.549342	SLC9A8	ENSG00000197818	solute carrier family 9 member A8 [Source:HGNC Symbol;Acc:HGNC:20728]
34.843	37.1622	36.4186	49.0662	41.7311	38.5667	39.6313	0.260201	0.273179	0.952491	0.340848	0.549582	SEMA6A-AS2	ENSG00000249167	SEMA6A antisense RNA 2 [Source:HGNC Symbol;Acc:HGNC:52754]
23.9546	22.1204	17.2834	11.545	21.6383	15.8804	18.737	-0.390387	0.409899	-0.952398	0.340895	0.549598		ENSG00000279259	TEC
9066.81	9056.97	9223.79	8904.08	9428.14	7022.55	8783.72	-0.109406	0.114922	-0.952002	0.341096	0.549863	RPS14	ENSG00000164587	ribosomal protein S14 [Source:HGNC Symbol;Acc:HGNC:10387]
3359.08	3254.35	3172.12	3020.94	3196.29	3089.88	3182.11	-0.0724548	0.0761184	-0.95187	0.341163	0.549912	IP6K1	ENSG00000176095	inositol hexakisphosphate kinase 1 [Source:HGNC Symbol;Acc:HGNC:18360]
14508.9	14718.9	15623	17492.6	17621.3	13346.4	15551.8	0.111544	0.117209	0.95167	0.341264	0.549978	UBB	ENSG00000170315	ubiquitin B [Source:HGNC Symbol;Acc:HGNC:12463]
363.674	359.235	356.779	374.25	312.21	302.862	344.835	-0.120089	0.126191	-0.951644	0.341277	0.549978	TRIM39	ENSG00000204599	tripartite motif containing 39 [Source:HGNC Symbol;Acc:HGNC:10065]
787.234	843.229	849.356	968.818	876.353	811.036	856.004	0.099274	0.10434	0.951445	0.341378	0.550023	ABCF2	ENSG00000033050	ATP binding cassette subfamily F member 2 [Source:HGNC Symbol;Acc:HGNC:71]
17.4215	16.8115	17.9007	23.09	27.8207	17.0147	20.0099	0.363347	0.381877	0.951476	0.341363	0.550023	MPC1-DT	ENSG00000261420	MPC1 divergent transcript [Source:HGNC Symbol;Acc:HGNC:55366]
25.0434	22.1204	25.9251	17.3175	21.6383	19.2834	21.888	-0.345541	0.363232	-0.951294	0.341455	0.550088	EEF1AKMT3	ENSG00000123427	EEF1A lysine methyltransferase 3 [Source:HGNC Symbol;Acc:HGNC:24936]
1954.48	1895.27	1974.63	1845.28	2047.91	2358.24	2012.64	0.101618	0.106841	0.95111	0.341548	0.550179	CNNM2	ENSG00000148842	cyclin and CBS domain divalent metal cation transport mediator 2 [Source:HGNC Symbol;Acc:HGNC:103]
2462.97	2572.16	2635.72	2931.47	2775.89	2459.2	2639.57	0.0900293	0.0946828	0.950852	0.34168	0.550299	PLRG1	ENSG00000171566	pleiotropic regulator 1 [Source:HGNC Symbol;Acc:HGNC:9089]
96.9071	94.6752	76.5408	82.7392	100.464	123.64	95.8278	0.200455	0.210823	0.950819	0.341696	0.550299	NKILA	ENSG00000278709	NF-kappaB interacting lncRNA [Source:HGNC Symbol;Acc:HGNC:51599]
1870.63	1859.88	1945.62	2184.89	2183.93	1735.5	1963.41	0.104173	0.109605	0.950444	0.341887	0.550317	IGBP1	ENSG00000089289	immunoglobulin binding protein 1 [Source:HGNC Symbol;Acc:HGNC:5461]
30342.8	30815.5	32002.1	35373.9	35672.4	28652.8	32143.2	0.0978012	0.102893	0.95051	0.341853	0.550317	ATP5F1B	ENSG00000110955	ATP synthase F1 subunit beta [Source:HGNC Symbol;Acc:HGNC:830]
236.279	221.204	245.671	235.71	217.929	186.028	223.804	-0.13669	0.143802	-0.950541	0.341838	0.550317	HACL1	ENSG00000131373	2-hydroxyacyl-CoA lyase 1 [Source:HGNC Symbol;Acc:HGNC:17856]
738.236	703.428	775.902	866.837	828.439	696.47	768.219	0.108102	0.113725	0.950561	0.341827	0.550317	UBLCP1	ENSG00000164332	ubiquitin like domain containing CTD phosphatase 1 [Source:HGNC Symbol;Acc:HGNC:28110]
263.5	281.371	254.313	217.431	251.932	263.161	255.285	-0.12866	0.135384	-0.950332	0.341943	0.550317	RRS1	ENSG00000179041	ribosome biogenesis regulator 1 homolog [Source:HGNC Symbol;Acc:HGNC:17083]
141.55	113.256	128.391	157.782	145.286	124.775	135.173	0.164329	0.17291	0.950371	0.341924	0.550317	TPM2	ENSG00000198467	tropomyosin 2 [Source:HGNC Symbol;Acc:HGNC:12011]
27.2211	28.3141	27.1597	20.2037	26.2751	20.4177	24.9319	-0.324412	0.341381	-0.950292	0.341964	0.550317	UFL1-AS1	ENSG00000233797	UFL1 antisense RNA 1 [Source:HGNC Symbol;Acc:HGNC:41007]
16.3327	20.3508	16.0489	19.2417	27.8207	21.552	20.2244	0.361228	0.380215	0.950064	0.34208	0.550444		ENSG00000288543	novel transcript
39114.6	39253.1	41975.9	46708.2	46327.7	36408.1	41631.2	0.105126	0.110677	0.949853	0.342187	0.550516	STMN1	ENSG00000117632	stathmin 1 [Source:HGNC Symbol;Acc:HGNC:6510]
64.2418	69.0156	45.0603	64.4596	64.915	77.1335	64.1376	0.230382	0.24255	0.949832	0.342198	0.550516	LINC02610	ENSG00000186235	long intergenic non-protein coding RNA 2610 [Source:HGNC Symbol;Acc:HGNC:27177]
5055.5	4967.35	5422.67	5377.08	5194.75	5738.5	5292.64	0.0785435	0.0827317	0.949376	0.342429	0.55083	ATF2	ENSG00000115966	activating transcription factor 2 [Source:HGNC Symbol;Acc:HGNC:784]
65.3307	56.6282	35.8014	35.5971	49.4591	44.2383	47.8424	-0.279146	0.29427	-0.948605	0.342821	0.551315	POLA2	ENSG00000014138	DNA polymerase alpha 2, accessory subunit [Source:HGNC Symbol;Acc:HGNC:30073]
5647.84	5679.63	5918.33	5503.12	5925.82	7072.46	5957.87	0.101246	0.106744	0.948494	0.342878	0.551315	SLIT2	ENSG00000145147	slit guidance ligand 2 [Source:HGNC Symbol;Acc:HGNC:11086]
722.993	678.653	713.558	768.705	766.616	716.888	727.902	0.0903379	0.0952332	0.948596	0.342826	0.551315	AGGF1	ENSG00000164252	angiogenic factor with G-patch and FHA domains 1 [Source:HGNC Symbol;Acc:HGNC:24684]
554.222	561.858	582.081	504.132	534.776	552.412	548.247	-0.0966103	0.10185	-0.948551	0.342849	0.551315	TTC39C	ENSG00000168234	tetratricopeptide repeat domain 39C [Source:HGNC Symbol;Acc:HGNC:26595]
6282.63	6043.29	5348.6	5179.86	5670.79	5755.52	5713.45	-0.0897483	0.0946688	-0.948024	0.343117	0.55164	AP2A2	ENSG00000183020	adaptor related protein complex 2 subunit alpha 2 [Source:HGNC Symbol;Acc:HGNC:562]
432.271	397.282	424.678	384.833	394.127	629.545	443.79	0.168921	0.178204	0.947903	0.343179	0.55168	ZBTB25	ENSG00000089775	zinc finger and BTB domain containing 25 [Source:HGNC Symbol;Acc:HGNC:13112]
518.29	591.941	595.043	577.25	556.415	429.906	544.807	-0.127683	0.134731	-0.947688	0.343288	0.551798	GTF2E2	ENSG00000197265	general transcription factor IIE subunit 2 [Source:HGNC Symbol;Acc:HGNC:4651]
179.659	183.157	195.673	179.91	183.926	142.924	177.541	-0.146881	0.155012	-0.94754	0.343364	0.551859	TEX9	ENSG00000151575	testis expressed 9 [Source:HGNC Symbol;Acc:HGNC:29585]
960.361	865.349	753.68	769.667	1044.82	1017.48	901.894	0.134361	0.141848	0.947219	0.343527	0.552004	ZNF710	ENSG00000140548	zinc finger protein 710 [Source:HGNC Symbol;Acc:HGNC:25352]
395.25	358.35	356.779	411.772	367.852	412.891	383.816	0.110356	0.116499	0.947274	0.343499	0.552004	GLB1L3	ENSG00000166105	galactosidase beta 1 like 3 [Source:HGNC Symbol;Acc:HGNC:25147]
2533.74	2341.22	2224	2350.37	2585.78	2603.25	2439.73	0.0871519	0.0920411	0.946881	0.343699	0.552222	OSBP2	ENSG00000184792	oxysterol binding protein 2 [Source:HGNC Symbol;Acc:HGNC:8504]
1104.09	1080.36	1101.2	1256.48	1185.47	1059.45	1131.18	0.0922021	0.0974663	0.945989	0.344154	0.552834	INPP1	ENSG00000151689	inositol polyphosphate-1-phosphatase [Source:HGNC Symbol;Acc:HGNC:6071]
235.19	209.701	162.341	144.312	207.11	186.028	190.78	-0.177329	0.187451	-0.946001	0.344148	0.552834	UQCC3	ENSG00000204922	ubiquinol-cytochrome c reductase complex assembly factor 3 [Source:HGNC Symbol;Acc:HGNC:34399]
2366.06	2194.34	2518.44	2094.46	2330.76	3464.2	2494.71	0.156328	0.165338	0.945503	0.344402	0.553055	RAD54L2	ENSG00000164080	RAD54 like 2 [Source:HGNC Symbol;Acc:HGNC:29123]
1142.2	1101.59	1114.16	1162.2	1080.37	856.409	1076.16	-0.115415	0.122055	-0.945596	0.344355	0.553055	SVBP	ENSG00000177868	small vasohibin binding protein [Source:HGNC Symbol;Acc:HGNC:29204]
28.31	15.9267	21.6043	15.3933	12.3648	21.552	19.1918	-0.388849	0.411257	-0.945514	0.344397	0.553055	RPL26L1-AS1	ENSG00000204758	RPL26L1 antisense RNA 1 [Source:HGNC Symbol;Acc:HGNC:55914]
342.986	296.413	215.425	226.09	247.295	282.445	268.442	-0.170336	0.180179	-0.945373	0.344468	0.553083	ASL	ENSG00000126522	argininosuccinate lyase [Source:HGNC Symbol;Acc:HGNC:746]
1513.49	1523.65	1671.55	1790.44	1774.34	1484.82	1626.38	0.0995025	0.105258	0.945325	0.344493	0.553083	SLC35G2	ENSG00000168917	solute carrier family 35 member G2 [Source:HGNC Symbol;Acc:HGNC:28480]
689.238	653.878	744.421	794.681	780.526	672.649	722.566	0.104659	0.110745	0.945045	0.344636	0.553253	MAT2B	ENSG00000038274	methionine adenosyltransferase 2B [Source:HGNC Symbol;Acc:HGNC:6905]
691.416	782.177	765.408	785.06	848.532	765.663	773.043	0.095639	0.101231	0.944764	0.344779	0.553423	DDX10	ENSG00000178105	DEAD-box helicase 10 [Source:HGNC Symbol;Acc:HGNC:2735]
634.796	647.685	667.263	700.397	689.336	685.127	670.767	0.08867	0.0938633	0.944671	0.344827	0.553441	TMEM47	ENSG00000147027	transmembrane protein 47 [Source:HGNC Symbol;Acc:HGNC:18515]
46.8203	39.8167	50.6157	43.2937	43.2767	28.3579	42.0302	-0.266033	0.28177	-0.944151	0.345092	0.553808	APOM	ENSG00000204444	apolipoprotein M [Source:HGNC Symbol;Acc:HGNC:13916]
890.675	934.365	944.415	936.107	1046.37	968.706	953.439	0.0879687	0.093195	0.943921	0.34521	0.553937	ZNF544	ENSG00000198131	zinc finger protein 544 [Source:HGNC Symbol;Acc:HGNC:16759]
6019.13	5664.59	5514.64	5522.36	5868.63	4685.86	5545.87	-0.0974537	0.10326	-0.94377	0.345287	0.554002	PSMA7	ENSG00000101182	proteasome 20S subunit alpha 7 [Source:HGNC Symbol;Acc:HGNC:9536]
1345.81	1302.45	1193.79	1246.86	1191.65	1172.88	1242.24	-0.0868347	0.0920248	-0.943601	0.345374	0.554081	INPP5K	ENSG00000132376	inositol polyphosphate-5-phosphatase K [Source:HGNC Symbol;Acc:HGNC:33882]
2433.57	2515.53	2687.57	2953.6	2896.45	2354.84	2640.26	0.102802	0.108973	0.943376	0.345489	0.554148	PMPCB	ENSG00000105819	peptidase, mitochondrial processing subunit beta [Source:HGNC Symbol;Acc:HGNC:9119]
18.5104	23.89	20.3697	18.2796	12.3648	17.0147	18.4049	-0.37558	0.398121	-0.943382	0.345486	0.554148		ENSG00000272054	novel transcript
371.296	330.921	305.546	291.511	347.759	283.579	321.769	-0.128546	0.136276	-0.943279	0.345538	0.554168	ZMAT5	ENSG00000100319	zinc finger matrin-type 5 [Source:HGNC Symbol;Acc:HGNC:28046]
838.41	891.894	946.884	1006.34	919.63	929.005	922.027	0.0921599	0.0977615	0.942701	0.345834	0.554176	MRPS10	ENSG00000048544	mitochondrial ribosomal protein S10 [Source:HGNC Symbol;Acc:HGNC:14502]
226.48	181.387	210.487	193.379	200.927	165.61	196.378	-0.144547	0.153336	-0.94268	0.345845	0.554176	PSMC3IP	ENSG00000131470	PSMC3 interacting protein [Source:HGNC Symbol;Acc:HGNC:17928]
106.707	140.686	141.971	163.554	137.558	137.252	137.955	0.167148	0.177247	0.943021	0.34567	0.554176	DNA2	ENSG00000138346	DNA replication helicase/nuclease 2 [Source:HGNC Symbol;Acc:HGNC:2939]
900.474	821.993	859.85	989.984	1029.37	779.275	896.824	0.115101	0.122088	0.942772	0.345797	0.554176	PPA2	ENSG00000138777	inorganic pyrophosphatase 2 [Source:HGNC Symbol;Acc:HGNC:28883]
29.3988	30.9685	43.2085	52.9146	32.4575	40.8354	38.2972	0.285927	0.30319	0.94306	0.34565	0.554176	SFR1	ENSG00000156384	SWI5 dependent homologous recombination repair protein 1 [Source:HGNC Symbol;Acc:HGNC:29574]
1436.19	1487.37	1552.42	1585.51	1554.87	1585.77	1533.69	0.0776053	0.0823129	0.942809	0.345779	0.554176	WDR43	ENSG00000163811	WD repeat domain 43 [Source:HGNC Symbol;Acc:HGNC:28945]
100.174	114.141	104.935	128.919	103.555	123.64	112.561	0.167143	0.1773	0.942711	0.345829	0.554176	ZNF701	ENSG00000167562	zinc finger protein 701 [Source:HGNC Symbol;Acc:HGNC:25597]
39.1984	46.0104	51.233	38.4833	37.0943	39.7011	41.9534	-0.254412	0.269751	-0.943137	0.345611	0.554176	SERTM1	ENSG00000180440	serine rich and transmembrane domain containing 1 [Source:HGNC Symbol;Acc:HGNC:33792]
104.529	107.063	119.749	102.943	108.192	170.147	118.771	0.200395	0.212593	0.94262	0.345875	0.554176		ENSG00000257027	novel transcript
86.0187	72.5548	73.4545	86.5875	61.8238	46.507	71.1577	-0.233544	0.247795	-0.942489	0.345942	0.55422	SMIM3	ENSG00000256235	small integral membrane protein 3 [Source:HGNC Symbol;Acc:HGNC:30248]
29.3988	22.1204	28.3942	22.1279	24.7295	17.0147	23.9643	-0.334687	0.355135	-0.942422	0.345977	0.55422	C2orf81	ENSG00000284308	chromosome 2 open reading frame 81 [Source:HGNC Symbol;Acc:HGNC:34350]
1322.95	1256.44	1312.92	1201.64	1408.04	1590.31	1348.72	0.108821	0.115485	0.942294	0.346042	0.554266	URB1	ENSG00000142207	URB1 ribosome biogenesis homolog [Source:HGNC Symbol;Acc:HGNC:17344]
60.9753	45.1256	60.4919	68.3079	61.8238	63.5217	60.041	0.220023	0.233529	0.942168	0.346107	0.55431		ENSG00000271743	novel transcript
100.174	137.146	133.329	140.464	89.6446	205.311	134.345	0.23756	0.252279	0.941654	0.34637	0.554377	IKZF2	ENSG00000030419	IKAROS family zinc finger 2 [Source:HGNC Symbol;Acc:HGNC:13177]
454.048	466.298	472.208	529.146	506.956	459.398	481.342	0.102281	0.108588	0.94192	0.346234	0.554377	MTERF1	ENSG00000127989	mitochondrial transcription termination factor 1 [Source:HGNC Symbol;Acc:HGNC:21463]
495.424	570.706	603.068	651.33	584.235	569.427	579.032	0.110957	0.117792	0.941976	0.346205	0.554377	ZFP37	ENSG00000136866	ZFP37 zinc finger protein [Source:HGNC Symbol;Acc:HGNC:12863]
456.226	433.559	501.836	503.17	499.228	495.696	481.619	0.103286	0.109684	0.941667	0.346363	0.554377	GOLPH3L	ENSG00000143457	golgi phosphoprotein 3 like [Source:HGNC Symbol;Acc:HGNC:24882]
535.711	457.449	509.861	422.355	449.768	514.979	481.687	-0.115481	0.12261	-0.941856	0.346267	0.554377	KCNH1	ENSG00000143473	potassium voltage-gated channel subfamily H member 1 [Source:HGNC Symbol;Acc:HGNC:6250]
287.455	277.832	238.881	276.118	214.838	232.535	254.61	-0.138839	0.147426	-0.941756	0.346318	0.554377	CROCCP2	ENSG00000291072	CROCC pseudogene 2 [Source:NCBI gene (formerly Entrezgene);Acc:84809]
548.778	502.575	404.926	380.985	531.685	401.548	461.749	-0.150459	0.159851	-0.941246	0.346579	0.554593	TFPT	ENSG00000105619	TCF3 fusion partner [Source:HGNC Symbol;Acc:HGNC:13630]
1087.76	1164.42	1199.35	1319.98	1355.49	1053.78	1196.79	0.109686	0.116528	0.941286	0.346558	0.554593	UTP11	ENSG00000183520	UTP11 small subunit processome component [Source:HGNC Symbol;Acc:HGNC:24329]
1318.59	1380.31	1383.29	1458.52	1375.58	1476.88	1398.86	0.07918	0.0841392	0.94106	0.346674	0.554686	PTPRM	ENSG00000173482	protein tyrosine phosphatase receptor type M [Source:HGNC Symbol;Acc:HGNC:9675]
410.494	394.628	366.038	320.374	409.583	350.504	375.27	-0.121216	0.128831	-0.940897	0.346758	0.554702	KLHL25	ENSG00000183655	kelch like family member 25 [Source:HGNC Symbol;Acc:HGNC:25732]
71.8637	61.9371	59.8747	57.725	61.8238	46.507	59.9552	-0.219982	0.233785	-0.94096	0.346726	0.554702	MZF1-AS1	ENSG00000267858	MZF1 antisense RNA 1 [Source:HGNC Symbol;Acc:HGNC:51271]
389.806	318.533	266.658	272.27	261.206	335.758	307.372	-0.156539	0.166385	-0.940823	0.346796	0.554703	RXRA	ENSG00000186350	retinoid X receptor alpha [Source:HGNC Symbol;Acc:HGNC:10477]
524.823	573.36	496.898	485.852	499.228	500.233	513.399	-0.1018	0.108213	-0.940732	0.346842	0.554715	SDHA	ENSG00000073578	succinate dehydrogenase complex flavoprotein subunit A [Source:HGNC Symbol;Acc:HGNC:10680]
33283.8	31316.3	32257	30613.5	35493.1	36829	33298.8	0.0877541	0.0932895	0.940664	0.346877	0.554715	SPTAN1	ENSG00000197694	spectrin alpha, non-erythrocytic 1 [Source:HGNC Symbol;Acc:HGNC:11273]
35.9319	28.3141	16.6661	21.1658	13.9104	24.9549	23.4905	-0.377333	0.40132	-0.940231	0.347099	0.55496	HSDL2-AS1	ENSG00000230185	HSDL2 antisense RNA 1 [Source:HGNC Symbol;Acc:HGNC:31438]
31.5765	26.5445	22.2215	32.7108	37.0943	28.3579	29.7509	0.300578	0.319689	0.940221	0.347104	0.55496	GCSIR	ENSG00000232520	GPR55 cis regulatory suppressor of immune response RNA [Source:HGNC Symbol;Acc:HGNC:54400]
249.345	253.057	238.881	269.383	270.479	263.161	257.385	0.117063	0.124536	0.939991	0.347222	0.55509	SORD	ENSG00000140263	sorbitol dehydrogenase [Source:HGNC Symbol;Acc:HGNC:11184]
103.44	77.8637	74.0718	86.5875	91.1902	112.297	90.9084	0.198377	0.211059	0.939912	0.347263	0.555095	NACC2	ENSG00000148411	NACC family member 2 [Source:HGNC Symbol;Acc:HGNC:23846]
3086.87	2836.72	3014.1	3069.05	2839.26	2436.51	2880.42	-0.0987306	0.105077	-0.939601	0.347423	0.555256	TRIR	ENSG00000123144	telomerase RNA component interacting RNase [Source:HGNC Symbol;Acc:HGNC:28424]
6844.48	7212.13	7376.93	7381.1	7349.31	7789.35	7325.55	0.0711259	0.0757003	0.939572	0.347437	0.555256	SERINC3	ENSG00000132824	serine incorporator 3 [Source:HGNC Symbol;Acc:HGNC:11699]
829.699	785.716	762.939	722.525	794.436	715.753	768.511	-0.0922372	0.0981859	-0.939414	0.347518	0.555267	ACAD10	ENSG00000111271	acyl-CoA dehydrogenase family member 10 [Source:HGNC Symbol;Acc:HGNC:21597]
958.183	845.883	699.978	607.075	758.888	890.438	793.407	-0.149168	0.158777	-0.939479	0.347485	0.555267	SLC29A4	ENSG00000164638	solute carrier family 29 member 4 [Source:HGNC Symbol;Acc:HGNC:23097]
825.344	879.506	837.628	956.311	904.174	845.065	874.671	0.0903002	0.0961617	0.939045	0.347708	0.555511	NIF3L1	ENSG00000196290	NGG1 interacting factor 3 like 1 [Source:HGNC Symbol;Acc:HGNC:13390]
1767.19	1696.19	1608.59	1594.17	1689.34	1498.43	1642.32	-0.0850531	0.0905955	-0.938823	0.347821	0.555634	URM1	ENSG00000167118	ubiquitin related modifier 1 [Source:HGNC Symbol;Acc:HGNC:28378]
81.6633	56.6282	46.9121	68.3079	80.371	66.9246	66.8012	0.234944	0.25033	0.938538	0.347968	0.555761	NGB	ENSG00000165553	neuroglobin [Source:HGNC Symbol;Acc:HGNC:14077]
658.751	680.423	720.348	608.999	661.515	1042.44	728.745	0.167323	0.178283	0.938523	0.347976	0.555761	ZBTB37	ENSG00000185278	zinc finger and BTB domain containing 37 [Source:HGNC Symbol;Acc:HGNC:28365]
26.1323	25.6596	15.4316	9.62083	12.3648	27.2236	19.4055	-0.428054	0.45634	-0.938016	0.348236	0.556119	ICAM5	ENSG00000105376	intercellular adhesion molecule 5 [Source:HGNC Symbol;Acc:HGNC:5348]
867.809	883.93	931.453	917.827	874.807	1088.94	927.462	0.103384	0.110238	0.937824	0.348335	0.556217	LRRC8B	ENSG00000197147	leucine rich repeat containing 8 VRAC subunit B [Source:HGNC Symbol;Acc:HGNC:30692]
658.751	604.329	685.164	641.71	659.97	806.499	676.07	0.113483	0.121024	0.937689	0.348404	0.556268	ALDH6A1	ENSG00000119711	aldehyde dehydrogenase 6 family member A1 [Source:HGNC Symbol;Acc:HGNC:7179]
503.046	430.02	342.582	305.942	406.492	427.637	402.62	-0.160822	0.171527	-0.937591	0.348454	0.55629	C2CD4C	ENSG00000183186	C2 calcium dependent domain containing 4C [Source:HGNC Symbol;Acc:HGNC:29417]
39.1984	38.9319	29.0114	17.3175	35.5487	34.0295	32.3396	-0.318892	0.340159	-0.93748	0.348512	0.556322	RSPO3	ENSG00000146374	R-spondin 3 [Source:HGNC Symbol;Acc:HGNC:20866]
35.9319	24.7748	18.5179	19.2417	13.9104	26.0893	23.0777	-0.370771	0.395596	-0.937247	0.348632	0.556454	LRRK2	ENSG00000188906	leucine rich repeat kinase 2 [Source:HGNC Symbol;Acc:HGNC:18618]
359.319	384.01	410.481	368.478	312.21	381.13	369.271	-0.117501	0.125464	-0.936533	0.348999	0.556981	C4orf46	ENSG00000205208	chromosome 4 open reading frame 46 [Source:HGNC Symbol;Acc:HGNC:27320]
1646.33	1652.83	1761.06	1704.81	1587.33	1472.34	1637.45	-0.0870349	0.0929585	-0.936277	0.349131	0.557132	ZNF22	ENSG00000165512	zinc finger protein 22 [Source:HGNC Symbol;Acc:HGNC:13012]
137.194	137.146	141.971	160.668	174.652	130.446	147.013	0.154108	0.164626	0.936114	0.349215	0.557148	REXO5	ENSG00000005189	RNA exonuclease 5 [Source:HGNC Symbol;Acc:HGNC:24661]
251.523	240.67	253.696	314.601	278.207	226.863	260.927	0.137914	0.14732	0.936151	0.349195	0.557148	RTN4IP1	ENSG00000130347	reticulon 4 interacting protein 1 [Source:HGNC Symbol;Acc:HGNC:18647]
603.22	587.517	603.068	700.397	693.973	546.74	622.486	0.112843	0.120555	0.936034	0.349256	0.557154	BRF2	ENSG00000104221	BRF2 RNA polymerase III transcription initiation factor subunit [Source:HGNC Symbol;Acc:HGNC:17298]
254.79	221.204	191.969	194.341	153.014	240.475	209.299	-0.16975	0.181382	-0.935874	0.349338	0.557227	FAM83H	ENSG00000180921	family with sequence similarity 83 member H [Source:HGNC Symbol;Acc:HGNC:24797]
145.905	161.036	159.254	181.834	191.654	146.327	164.335	0.149319	0.159632	0.935394	0.349585	0.557447	AKAP7	ENSG00000118507	A-kinase anchoring protein 7 [Source:HGNC Symbol;Acc:HGNC:377]
1217.33	1175.92	1178.36	1171.82	1122.1	1079.87	1157.57	-0.0809937	0.0865949	-0.935317	0.349625	0.557447	NDUFV3	ENSG00000160194	NADH:ubiquinone oxidoreductase subunit V3 [Source:HGNC Symbol;Acc:HGNC:7719]
55036.7	51931.6	42698.7	38356.3	48754.3	50334.1	47852	-0.122904	0.131395	-0.935373	0.349596	0.557447	EEF2	ENSG00000167658	eukaryotic translation elongation factor 2 [Source:HGNC Symbol;Acc:HGNC:3214]
5437.69	5646.89	5972.04	5583.93	5377.13	7645.29	5943.83	0.12554	0.134218	0.935345	0.34961	0.557447	SESTD1	ENSG00000187231	SEC14 and spectrin domain containing 1 [Source:HGNC Symbol;Acc:HGNC:18379]
402.872	422.057	383.939	385.795	389.49	345.966	388.353	-0.108073	0.115639	-0.934571	0.35001	0.557943	BID	ENSG00000015475	BH3 interacting domain death agonist [Source:HGNC Symbol;Acc:HGNC:1050]
773.079	778.637	837.011	776.401	751.16	1098.02	835.718	0.136925	0.146511	0.934569	0.350011	0.557943	WDR36	ENSG00000134987	WD repeat domain 36 [Source:HGNC Symbol;Acc:HGNC:30696]
90.3741	93.7904	49.3812	59.6492	68.0062	66.9246	71.3543	-0.250267	0.267928	-0.934085	0.35026	0.558281	GAS2L1	ENSG00000185340	growth arrest specific 2 like 1 [Source:HGNC Symbol;Acc:HGNC:16955]
16.3327	19.4659	21.6043	20.2037	30.9119	23.8206	22.0565	0.343147	0.367412	0.933958	0.350326	0.558327		ENSG00000286971	novel transcript
891.763	844.999	864.171	862.027	833.076	1126.38	903.735	0.119077	0.127517	0.933812	0.350401	0.558388	ZXDC	ENSG00000070476	ZXD family zinc finger C [Source:HGNC Symbol;Acc:HGNC:28160]
706.66	675.999	734.545	711.942	783.617	765.663	729.738	0.091507	0.0980137	0.933614	0.350503	0.558432	CNNM4	ENSG00000158158	cyclin and CBS domain divalent metal cation transport mediator 4 [Source:HGNC Symbol;Acc:HGNC:105]
145.905	113.256	145.057	128.919	105.101	123.64	126.98	-0.168116	0.180059	-0.933671	0.350473	0.558432	C2orf92	ENSG00000228486	chromosome 2 open reading frame 92 [Source:HGNC Symbol;Acc:HGNC:49272]
1943.59	1921.82	1926.48	1862.59	1831.53	1818.31	1884.05	-0.0709985	0.0760771	-0.933244	0.350694	0.558645	CRY2	ENSG00000121671	cryptochrome circadian regulator 2 [Source:HGNC Symbol;Acc:HGNC:2385]
27.2211	25.6596	32.715	29.8246	13.9104	22.6863	25.3362	-0.335748	0.359805	-0.933139	0.350748	0.558645		ENSG00000269399	novel transcript
31.5765	21.2356	27.7769	46.18	18.5472	34.0295	29.8909	0.333796	0.357691	0.933196	0.350719	0.558645		ENSG00000272983	novel transcript
932.051	906.051	854.912	831.24	834.622	867.752	871.104	-0.0859822	0.0921889	-0.932675	0.350988	0.558967	ABLIM2	ENSG00000163995	actin binding LIM protein family member 2 [Source:HGNC Symbol;Acc:HGNC:19195]
3618.23	3661.37	3781.36	3824.28	3437.41	3130.71	3575.56	-0.0897193	0.0962393	-0.932252	0.351206	0.559117	PRMT5	ENSG00000100462	protein arginine methyltransferase 5 [Source:HGNC Symbol;Acc:HGNC:10894]
7199.44	7636.84	7875.68	7529.26	7428.13	6440.65	7351.67	-0.0862674	0.0925343	-0.932275	0.351194	0.559117	RAB1A	ENSG00000138069	RAB1A, member RAS oncogene family [Source:HGNC Symbol;Acc:HGNC:9758]
564.021	559.203	560.476	558.97	574.962	409.488	537.854	-0.12751	0.136778	-0.93224	0.351213	0.559117	ALKBH3	ENSG00000166199	alkB homolog 3, alpha-ketoglutarate dependent dioxygenase [Source:HGNC Symbol;Acc:HGNC:30141]
974.516	910.475	978.982	955.349	891.809	841.662	925.465	-0.0902053	0.0967657	-0.932203	0.351231	0.559117	ZNF143	ENSG00000166478	zinc finger protein 143 [Source:HGNC Symbol;Acc:HGNC:12928]
3420.06	3086.24	2733.87	2634.18	3115.92	2849.4	2973.28	-0.10366	0.111228	-0.931963	0.351356	0.559212	RTL8C	ENSG00000134590	retrotransposon Gag like 8C [Source:HGNC Symbol;Acc:HGNC:2569]
327.742	391.088	414.802	376.175	381.762	491.159	397.121	0.136627	0.146604	0.931945	0.351365	0.559212	ZNF383	ENSG00000188283	zinc finger protein 383 [Source:HGNC Symbol;Acc:HGNC:18609]
644.596	702.543	783.309	747.539	729.521	816.707	737.369	0.103954	0.111586	0.931605	0.351541	0.559432	TBC1D4	ENSG00000136111	TBC1 domain family member 4 [Source:HGNC Symbol;Acc:HGNC:19165]
1581	1556.39	1508.6	1386.36	1406.49	1583.5	1503.72	-0.085373	0.0916584	-0.931426	0.351633	0.55952	LRATD1	ENSG00000162981	LRAT domain containing 1 [Source:HGNC Symbol;Acc:HGNC:20743]
769.813	727.318	678.374	656.141	740.341	634.083	701.011	-0.100492	0.107947	-0.930945	0.351882	0.559857	SCARB1	ENSG00000073060	scavenger receptor class B member 1 [Source:HGNC Symbol;Acc:HGNC:1664]
4561.17	4400.19	3892.47	3902.21	4074.19	4142.52	4162.12	-0.0844027	0.0906807	-0.930768	0.351974	0.559943	RUSC1	ENSG00000160753	RUN and SH3 domain containing 1 [Source:HGNC Symbol;Acc:HGNC:17153]
2265.88	2287.25	2209.19	2055.97	2208.66	2165.41	2198.73	-0.0733331	0.0787947	-0.930685	0.352017	0.559952	SLC35E1	ENSG00000127526	solute carrier family 35 member E1 [Source:HGNC Symbol;Acc:HGNC:20803]
40.2872	45.1256	33.9496	27.9004	43.2767	28.3579	36.4829	-0.281573	0.302707	-0.930182	0.352277	0.560187	SERTAD1	ENSG00000197019	SERTA domain containing 1 [Source:HGNC Symbol;Acc:HGNC:17932]
503.046	612.292	580.229	530.108	557.96	488.89	545.421	-0.109188	0.117382	-0.930191	0.352272	0.560187	TIGD1	ENSG00000221944	tigger transposable element derived 1 [Source:HGNC Symbol;Acc:HGNC:14523]
19.5992	37.1622	28.3942	32.7108	37.0943	36.2981	31.8765	0.298582	0.320987	0.930198	0.352268	0.560187		ENSG00000279253	novel transcript
28.31	31.8533	27.1597	21.1658	23.1839	26.0893	26.2937	-0.30979	0.333098	-0.930027	0.352357	0.560256	CISTR	ENSG00000260492	chondrogenesis-associated transcript [Source:HGNC Symbol;Acc:HGNC:49426]
1273.95	1300.68	1383.91	1492.19	1574.96	1204.64	1371.72	0.107928	0.116125	0.929418	0.352672	0.56053	PDZD11	ENSG00000120509	PDZ domain containing 11 [Source:HGNC Symbol;Acc:HGNC:28034]
6867.34	6957.3	7019.53	7432.09	7530.14	6913.66	7120.01	0.0694462	0.0747211	0.929406	0.352679	0.56053	KIAA1191	ENSG00000122203	KIAA1191 [Source:HGNC Symbol;Acc:HGNC:29209]
506.313	465.413	447.517	462.762	542.504	524.054	491.427	0.106879	0.114983	0.929518	0.352621	0.56053	SFXN5	ENSG00000144040	sideroflexin 5 [Source:HGNC Symbol;Acc:HGNC:16073]
36592.8	36021.7	35098.9	37856.1	39388	35774.1	36788.6	0.069332	0.0745842	0.92958	0.352588	0.56053	GDI1	ENSG00000203879	GDP dissociation inhibitor 1 [Source:HGNC Symbol;Acc:HGNC:4226]
31.5765	27.4293	27.1597	28.8625	34.0031	41.9697	31.8335	0.286882	0.308769	0.929117	0.352828	0.560708	ANKRD7	ENSG00000106013	ankyrin repeat domain 7 [Source:HGNC Symbol;Acc:HGNC:18588]
5027.19	4903.65	4590.6	4464.07	4837.72	4474.88	4716.35	-0.0760793	0.0819018	-0.928909	0.352936	0.56082	PRPF6	ENSG00000101161	pre-mRNA processing factor 6 [Source:HGNC Symbol;Acc:HGNC:15860]
1135.66	1086.55	994.414	889.927	995.364	1105.96	1034.65	-0.104161	0.112151	-0.928757	0.353015	0.560878	DENND1A	ENSG00000119522	DENN domain containing 1A [Source:HGNC Symbol;Acc:HGNC:29324]
216.68	246.863	257.399	232.824	207.11	220.057	230.156	-0.128541	0.13841	-0.928695	0.353047	0.560878	UNC5C-AS1	ENSG00000271474	UNC5C antisense RNA 1 [Source:HGNC Symbol;Acc:HGNC:55246]
389.806	387.549	409.247	357.895	366.306	382.264	382.178	-0.103124	0.11108	-0.928373	0.353214	0.561084	FIRRE	ENSG00000213468	firre intergenic repeating RNA element [Source:HGNC Symbol;Acc:HGNC:49627]
663.106	667.151	664.794	633.051	605.874	636.351	645.054	-0.087759	0.0945446	-0.928229	0.353289	0.561143	HOMEZ	ENSG00000290292	homeobox and leucine zipper encoding [Source:HGNC Symbol;Acc:HGNC:20164]
2449.9	2436.78	2562.27	2393.66	2377.13	3356.44	2596.03	0.125959	0.135717	0.9281	0.353356	0.56119	NR2C2	ENSG00000177463	nuclear receptor subfamily 2 group C member 2 [Source:HGNC Symbol;Acc:HGNC:7972]
2498.9	2469.52	2409.8	2403.28	2489.96	2028.16	2383.27	-0.0926802	0.0998925	-0.927799	0.353512	0.561378	AKR1A1	ENSG00000117448	aldo-keto reductase family 1 member A1 [Source:HGNC Symbol;Acc:HGNC:380]
5615.17	5563.72	5902.29	5629.15	5156.11	5459.46	5554.32	-0.0721517	0.0777984	-0.92742	0.353709	0.561632	MSL1	ENSG00000188895	MSL complex subunit 1 [Source:HGNC Symbol;Acc:HGNC:27905]
2195.11	2185.49	2304.25	2334.98	2142.2	2650.9	2302.15	0.0932638	0.100572	0.927336	0.353752	0.561642	LSM8	ENSG00000128534	LSM8 homolog, U6 small nuclear RNA associated [Source:HGNC Symbol;Acc:HGNC:20471]
31.5765	31.8533	23.4561	17.3175	13.9104	35.1638	25.5463	-0.358392	0.386533	-0.927196	0.353825	0.561697	TNXB	ENSG00000168477	tenascin XB [Source:HGNC Symbol;Acc:HGNC:11976]
2684	2719.04	2845.59	2946.86	2871.72	2844.86	2818.68	0.0704094	0.0759442	0.92712	0.353864	0.561701	GTF3C2	ENSG00000115207	general transcription factor IIIC subunit 2 [Source:HGNC Symbol;Acc:HGNC:4665]
1897.86	1966.94	2098.7	1958.8	1870.17	1816.04	1934.75	-0.0798445	0.0861312	-0.92701	0.353921	0.561732	CEP57	ENSG00000166037	centrosomal protein 57 [Source:HGNC Symbol;Acc:HGNC:30794]
2344.28	2281.94	2204.87	1896.27	1867.08	2532.93	2187.89	-0.11679	0.126003	-0.926879	0.353989	0.56178	TBC1D24	ENSG00000162065	TBC1 domain family member 24 [Source:HGNC Symbol;Acc:HGNC:29203]
275.478	278.717	299.373	283.815	275.116	224.595	272.849	-0.126836	0.13686	-0.92676	0.354051	0.5618	BTG3	ENSG00000154640	BTG anti-proliferation factor 3 [Source:HGNC Symbol;Acc:HGNC:1132]
1073.6	1184.77	1201.81	1343.07	1251.93	1110.5	1194.28	0.0979756	0.105724	0.926711	0.354077	0.5618	DCAF13	ENSG00000164934	DDB1 and CUL4 associated factor 13 [Source:HGNC Symbol;Acc:HGNC:24535]
550.955	465.413	449.369	417.544	445.132	486.622	469.172	-0.115936	0.125155	-0.926339	0.35427	0.562047	CTDP1	ENSG00000060069	CTD phosphatase subunit 1 [Source:HGNC Symbol;Acc:HGNC:2498]
74.0414	77.8637	75.3063	70.2321	60.2782	66.9246	70.7744	-0.194133	0.209596	-0.926223	0.35433	0.562084	ASH1L-AS1	ENSG00000235919	ASH1L antisense RNA 1 [Source:HGNC Symbol;Acc:HGNC:44146]
95.8183	77.8637	89.5034	66.3837	74.1886	89.611	82.2281	-0.193678	0.209131	-0.926109	0.354389	0.562118	PDCL3P4	ENSG00000244119	PDCL3 pseudogene 4 [Source:HGNC Symbol;Acc:HGNC:44505]
25.0434	36.2774	27.1597	25.0142	24.7295	21.552	26.6294	-0.313365	0.338434	-0.925926	0.354484	0.562209	EEF1A1P12	ENSG00000214199	eukaryotic translation elongation factor 1 alpha 1 pseudogene 12 [Source:HGNC Symbol;Acc:HGNC:3195]
1979.52	2033.31	2065.37	2278.21	2200.93	1963.5	2086.81	0.0836347	0.0903567	0.925606	0.354651	0.562414	ENY2	ENSG00000120533	ENY2 transcription and export complex 2 subunit [Source:HGNC Symbol;Acc:HGNC:24449]
69.686	61.9371	62.961	50.9904	64.915	53.3128	60.6337	-0.211914	0.229005	-0.925364	0.354776	0.562554	LINC03009	ENSG00000290873	long intergenic non-protein coding RNA 3009 [Source:NCBI gene (formerly Entrezgene);Acc:100133091]
652.218	658.303	729.607	685.003	678.517	839.394	707.173	0.109906	0.118781	0.925286	0.354817	0.562559	WDR17	ENSG00000150627	WD repeat domain 17 [Source:HGNC Symbol;Acc:HGNC:16661]
29.3988	23.89	17.2834	18.2796	20.0927	15.8804	20.8042	-0.36034	0.389571	-0.924967	0.354983	0.562763	MORF4L2-AS1	ENSG00000231154	MORF4L2 antisense RNA 1 [Source:HGNC Symbol;Acc:HGNC:27991]
1233.66	1204.23	949.353	1067.91	1333.85	1285.18	1179.03	0.122647	0.13265	0.92459	0.355179	0.563014	COL26A1	ENSG00000160963	collagen type XXVI alpha 1 chain [Source:HGNC Symbol;Acc:HGNC:18038]
93.6406	88.4815	89.5034	89.4737	97.3726	120.237	96.4516	0.178014	0.192558	0.92447	0.355242	0.563054	LINC01530	ENSG00000289037	long intergenic non-protein coding RNA 1530 [Source:HGNC Symbol;Acc:HGNC:44320]
852.565	893.663	977.13	1005.38	941.268	955.094	937.516	0.0901826	0.0975751	0.924238	0.355362	0.563161	MFSD8	ENSG00000164073	major facilitator superfamily domain containing 8 [Source:HGNC Symbol;Acc:HGNC:28486]
22.8657	22.1204	22.2215	10.5829	29.3663	13.6118	20.1281	-0.389502	0.42145	-0.924195	0.355385	0.563161		ENSG00000287069	novel transcript, antisense to KCNH8
1878.26	2119.13	2097.47	2331.13	2383.31	1856.88	2111.03	0.107455	0.116319	0.923796	0.355593	0.563432	ACAT1	ENSG00000075239	acetyl-CoA acetyltransferase 1 [Source:HGNC Symbol;Acc:HGNC:93]
1434.01	1298.91	1325.88	1366.16	1449.77	1481.42	1392.69	0.0827298	0.0895865	0.923463	0.355766	0.563587	GYS1	ENSG00000104812	glycogen synthase 1 [Source:HGNC Symbol;Acc:HGNC:4706]
21.7769	20.3508	19.1352	25.9762	29.3663	21.552	23.0262	0.32577	0.352744	0.923529	0.355731	0.563587		ENSG00000287139	novel transcript
1165.06	1164.42	1246.26	1187.21	1153.01	1525.65	1240.27	0.112897	0.12229	0.923191	0.355908	0.563752	BTBD7	ENSG00000011114	BTB domain containing 7 [Source:HGNC Symbol;Acc:HGNC:18269]
537.889	554.779	635.165	434.862	460.588	663.575	547.81	-0.14939	0.161872	-0.922889	0.356065	0.563942	FUT9	ENSG00000172461	fucosyltransferase 9 [Source:HGNC Symbol;Acc:HGNC:4020]
2200.55	2254.51	2299.93	2626.49	2429.68	2139.32	2325.08	0.0911427	0.0987724	0.922755	0.356135	0.563993	TCTA	ENSG00000145022	T cell leukemia translocation altered [Source:HGNC Symbol;Acc:HGNC:11692]
5264.56	5095.65	5579.46	5909.12	5921.18	5091.94	5476.98	0.0859122	0.093143	0.922369	0.356336	0.564252	PITPNB	ENSG00000180957	phosphatidylinositol transfer protein beta [Source:HGNC Symbol;Acc:HGNC:9002]
1965.36	2073.12	2119.07	2238.77	2332.3	1977.11	2117.62	0.0873206	0.0946807	0.922264	0.356391	0.564267	VMP1	ENSG00000062716	vacuole membrane protein 1 [Source:HGNC Symbol;Acc:HGNC:29559]
51.1757	46.8952	48.1467	50.0283	40.1855	31.7608	44.6987	-0.248994	0.270019	-0.922134	0.356458	0.564267	WDR35-DT	ENSG00000227210	WDR35 divergent transcript [Source:HGNC Symbol;Acc:HGNC:55818]
21.7769	25.6596	13.5798	17.3175	17.0016	11.3432	17.7798	-0.398657	0.432306	-0.922164	0.356443	0.564267		ENSG00000291124	novel transcript
1128.04	1102.48	1193.79	1126.6	1114.37	1462.13	1187.9	0.113186	0.122776	0.921889	0.356586	0.56441	PANX1	ENSG00000110218	pannexin 1 [Source:HGNC Symbol;Acc:HGNC:8599]
39.1984	41.5863	45.0603	55.8008	32.4575	60.1187	45.7037	0.255797	0.277638	0.921333	0.356876	0.56475	ZNF223	ENSG00000178386	zinc finger protein 223 [Source:HGNC Symbol;Acc:HGNC:13016]
58.7976	34.5078	43.2085	59.6492	57.1871	44.2383	49.5981	0.2521	0.273613	0.921374	0.356855	0.56475	SLC41A3-AS1	ENSG00000250012	SLC41A3 antisense RNA 1 [Source:HGNC Symbol;Acc:HGNC:55559]
987.582	875.967	795.037	750.425	885.627	830.319	854.159	-0.108081	0.117335	-0.921135	0.35698	0.564854	DAPK3	ENSG00000167657	death associated protein kinase 3 [Source:HGNC Symbol;Acc:HGNC:2676]
4434.86	4455.04	4404.8	4797.91	4865.54	4337.62	4549.3	0.0744571	0.0808675	0.92073	0.357192	0.56507	KLC1	ENSG00000126214	kinesin light chain 1 [Source:HGNC Symbol;Acc:HGNC:6387]
839.499	775.983	666.646	637.861	638.331	812.17	728.415	-0.124384	0.135092	-0.920733	0.35719	0.56507	NAT8L	ENSG00000185818	N-acetyltransferase 8 like [Source:HGNC Symbol;Acc:HGNC:26742]
22.8657	21.2356	19.1352	24.0521	24.7295	29.4922	23.5851	0.320144	0.34781	0.920456	0.357335	0.565237	SLC25A21	ENSG00000183032	solute carrier family 25 member 21 [Source:HGNC Symbol;Acc:HGNC:14411]
847.121	760.056	576.525	585.909	632.149	754.32	692.68	-0.143554	0.15606	-0.919868	0.357641	0.565595	SREBF1	ENSG00000072310	sterol regulatory element binding transcription factor 1 [Source:HGNC Symbol;Acc:HGNC:11289]
2631.74	2523.49	2394.99	2407.13	2496.14	2239.14	2448.77	-0.0799546	0.0869154	-0.919912	0.357619	0.565595	CNIH2	ENSG00000174871	cornichon family AMPA receptor auxiliary protein 2 [Source:HGNC Symbol;Acc:HGNC:28744]
1173.77	1259.98	1362.3	1304.58	1324.58	1412.22	1306.24	0.0883535	0.0960567	0.919806	0.357674	0.565595	HACD2	ENSG00000206527	3-hydroxyacyl-CoA dehydratase 2 [Source:HGNC Symbol;Acc:HGNC:9640]
305.965	253.942	248.758	190.492	244.204	290.385	255.624	-0.157043	0.170772	-0.919608	0.357778	0.565699	MFSD13A	ENSG00000138111	major facilitator superfamily domain containing 13A [Source:HGNC Symbol;Acc:HGNC:26196]
140.461	139.801	131.477	166.44	140.649	145.192	144.004	0.146295	0.159112	0.919447	0.357862	0.565773	C2orf76	ENSG00000186132	chromosome 2 open reading frame 76 [Source:HGNC Symbol;Acc:HGNC:27017]
29.3988	17.6963	23.4561	28.8625	37.0943	22.6863	26.5324	0.322113	0.350409	0.919248	0.357966	0.565878		ENSG00000269935	novel transcript, antisense to JPH3
9035.23	9331.26	9458.97	10189.4	10088.1	9041.63	9524.1	0.0752658	0.0818907	0.919101	0.358042	0.565939	KDM1A	ENSG00000004487	lysine demethylase 1A [Source:HGNC Symbol;Acc:HGNC:29079]
685.972	755.632	770.964	781.212	899.537	710.082	767.233	0.106639	0.116041	0.91898	0.358106	0.56598	TOMM34	ENSG00000025772	translocase of outer mitochondrial membrane 34 [Source:HGNC Symbol;Acc:HGNC:15746]
30.4876	17.6963	20.987	16.3554	21.6383	15.8804	20.5075	-0.361852	0.393888	-0.918666	0.35827	0.56618	NOS3	ENSG00000164867	nitric oxide synthase 3 [Source:HGNC Symbol;Acc:HGNC:7876]
5589.04	4963.81	4434.43	4722.87	5083.47	4100.55	4815.69	-0.107788	0.117431	-0.917878	0.358683	0.566772	NEUROG2	ENSG00000178403	neurogenin 2 [Source:HGNC Symbol;Acc:HGNC:13805]
534.623	506.114	551.835	494.511	545.595	701.007	555.614	0.127876	0.139373	0.917504	0.358878	0.567022	GDAP2	ENSG00000196505	ganglioside induced differentiation associated protein 2 [Source:HGNC Symbol;Acc:HGNC:18010]
3323.15	3203.92	3602.36	3695.36	3595.06	3409.75	3471.6	0.0785821	0.085676	0.9172	0.359038	0.567214	STMP1	ENSG00000243317	short transmembrane mitochondrial protein 1 [Source:HGNC Symbol;Acc:HGNC:41909]
1195.55	1204.23	1295.64	1365.2	1239.57	1307.87	1268.01	0.0827673	0.0902646	0.916941	0.359174	0.567369	KLHL2	ENSG00000109466	kelch like family member 2 [Source:HGNC Symbol;Acc:HGNC:6353]
7188.55	7136.92	6980.65	6627.79	6777.44	6970.37	6946.95	-0.0643553	0.0702026	-0.916708	0.359296	0.567486	TRO	ENSG00000067445	trophinin [Source:HGNC Symbol;Acc:HGNC:12326]
19.5992	24.7748	20.987	24.0521	30.9119	27.2236	24.5914	0.314265	0.342839	0.916655	0.359324	0.567486		ENSG00000270127	novel transcript
230.835	249.518	233.943	240.521	250.387	286.982	248.698	0.122858	0.134057	0.916461	0.359425	0.567575	ITGA9	ENSG00000144668	integrin subunit alpha 9 [Source:HGNC Symbol;Acc:HGNC:6145]
52.2645	34.5078	34.5668	52.9146	35.5487	53.3128	43.8525	0.263482	0.28754	0.916332	0.359493	0.567575	APOLD1	ENSG00000178878	apolipoprotein L domain containing 1 [Source:HGNC Symbol;Acc:HGNC:25268]
511.757	478.685	481.467	509.904	440.495	409.488	471.966	-0.109509	0.119504	-0.916356	0.35948	0.567575	HEIH	ENSG00000278970	hepatocellular carcinoma up-regulated EZH2-associated long non-coding RNA [Source:HGNC Symbol;Acc:HGNC:45049]
19.5992	23.0052	31.4805	20.2037	20.0927	19.2834	22.2775	-0.340413	0.371618	-0.916028	0.359652	0.567766	LINC00327	ENSG00000232977	long intergenic non-protein coding RNA 327 [Source:HGNC Symbol;Acc:HGNC:42009]
474.736	466.298	549.983	476.231	534.776	613.665	519.281	0.119588	0.130585	0.915791	0.359776	0.567903	DLG2	ENSG00000150672	discs large MAGUK scaffold protein 2 [Source:HGNC Symbol;Acc:HGNC:2901]
11.9773	15.9267	19.7525	15.3933	24.7295	23.8206	18.6	0.374023	0.408621	0.915331	0.360018	0.568224	ANKRD31	ENSG00000145700	ankyrin repeat domain 31 [Source:HGNC Symbol;Acc:HGNC:26853]
164.415	139.801	124.07	131.805	143.74	104.357	134.698	-0.169474	0.185256	-0.914808	0.360293	0.568598	PARTICL	ENSG00000286532	promoter of MAT2A antisense radiation-induced circulating long non-coding RNA [Source:HGNC Symbol;Acc:HGNC:50886]
102.351	103.523	80.8617	78.8908	61.8238	104.357	88.6347	-0.205104	0.224308	-0.914384	0.360515	0.568889	DIABLO	ENSG00000184047	diablo IAP-binding mitochondrial protein [Source:HGNC Symbol;Acc:HGNC:21528]
1189.02	1227.24	1151.2	1148.73	1236.48	927.87	1146.76	-0.108111	0.118278	-0.91404	0.360696	0.569055	RANBP1	ENSG00000099901	RAN binding protein 1 [Source:HGNC Symbol;Acc:HGNC:9847]
71.8637	65.4763	63.5783	99.0946	57.1871	72.5962	71.6327	0.215674	0.235954	0.914049	0.360691	0.569055	FAM47E	ENSG00000189157	family with sequence similarity 47 member E [Source:HGNC Symbol;Acc:HGNC:34343]
29.3988	10.6178	26.5424	25.9762	20.0927	39.7011	25.3882	0.379188	0.414893	0.913941	0.360748	0.569077		ENSG00000289502	novel transcript, antisense to NECAB1
4014.57	4036.53	3519.03	3384.61	3446.68	4003	3734.07	-0.094145	0.103132	-0.912856	0.361318	0.569878	VAV2	ENSG00000160293	vav guanine nucleotide exchange factor 2 [Source:HGNC Symbol;Acc:HGNC:12658]
66.4195	70.7852	95.0588	103.905	91.1902	74.8648	83.7039	0.2043	0.223809	0.912831	0.361332	0.569878	FAM227B	ENSG00000166262	family with sequence similarity 227 member B [Source:HGNC Symbol;Acc:HGNC:26543]
1059.45	1014	941.946	973.628	993.818	856.409	973.207	-0.0939121	0.102897	-0.912677	0.361412	0.569946	THAP11	ENSG00000168286	THAP domain containing 11 [Source:HGNC Symbol;Acc:HGNC:23194]
37.0207	26.5445	24.0733	25.9762	13.9104	27.2236	25.7914	-0.331792	0.36357	-0.912594	0.361456	0.569955		ENSG00000254536	novel protein
1325.12	1382.08	1462.92	1588.4	1607.42	1284.05	1441.66	0.101747	0.111506	0.912479	0.361516	0.56999	ATG3	ENSG00000144848	autophagy related 3 [Source:HGNC Symbol;Acc:HGNC:20962]
1246.73	1296.25	1288.85	1317.09	1454.41	1290.85	1315.7	0.0817307	0.0896692	0.91147	0.362048	0.570768	THUMPD3	ENSG00000134077	THUMP domain containing 3 [Source:HGNC Symbol;Acc:HGNC:24493]
83.841	86.7119	102.466	77.9287	85.0078	80.5364	86.082	-0.180535	0.198126	-0.911216	0.362181	0.570919	CREG2	ENSG00000175874	cellular repressor of E1A stimulated genes 2 [Source:HGNC Symbol;Acc:HGNC:14272]
112.151	73.4397	72.22	87.5496	111.283	96.4169	92.1767	0.203059	0.22288	0.911067	0.36226	0.570959	FBLN1	ENSG00000077942	fibulin 1 [Source:HGNC Symbol;Acc:HGNC:3600]
424.649	353.041	430.851	391.568	460.588	463.935	420.772	0.118657	0.130251	0.910983	0.362304	0.570959	DNMBP	ENSG00000107554	dynamin binding protein [Source:HGNC Symbol;Acc:HGNC:30373]
57.7087	54.8585	57.4056	66.3837	55.6415	72.5962	60.7657	0.206065	0.226209	0.910951	0.362321	0.570959		ENSG00000267152	novel transcript
2652.42	2717.27	2711.64	2707.3	2476.04	2495.49	2626.7	-0.0729643	0.0801234	-0.910649	0.36248	0.57115	JOSD1	ENSG00000100221	Josephin domain containing 1 [Source:HGNC Symbol;Acc:HGNC:28953]
677.261	673.344	678.374	738.88	715.611	696.47	696.657	0.084819	0.0931562	0.910503	0.362557	0.571211	MKNK1	ENSG00000079277	MAPK interacting serine/threonine kinase 1 [Source:HGNC Symbol;Acc:HGNC:7110]
1615.84	1583.82	1537.61	1477.76	1599.69	1404.28	1536.5	-0.0810197	0.0890212	-0.910116	0.362761	0.57142	MTMR14	ENSG00000163719	myotubularin related protein 14 [Source:HGNC Symbol;Acc:HGNC:26190]
40.2872	35.3926	33.3323	28.8625	12.3648	43.104	32.2239	-0.328987	0.361482	-0.910107	0.362766	0.57142		ENSG00000279133	TEC
155.705	164.576	161.106	148.161	179.289	208.714	169.592	0.149985	0.164875	0.909693	0.362985	0.571705	SMTNL2	ENSG00000188176	smoothelin like 2 [Source:HGNC Symbol;Acc:HGNC:24764]
1118.24	1102.48	1226.51	1137.18	1109.74	1490.49	1197.44	0.116687	0.128328	0.909285	0.363199	0.571886	FBXL20	ENSG00000108306	F-box and leucine rich repeat protein 20 [Source:HGNC Symbol;Acc:HGNC:24679]
560.755	444.177	430.234	422.355	443.586	451.458	458.761	-0.119238	0.131148	-0.909192	0.363249	0.571886	CCDC86	ENSG00000110104	coiled-coil domain containing 86 [Source:HGNC Symbol;Acc:HGNC:28359]
2962.75	2908.39	3130.77	3075.78	2792.89	2625.94	2916.09	-0.0834915	0.0918311	-0.909186	0.363252	0.571886	TPM1	ENSG00000140416	tropomyosin 1 [Source:HGNC Symbol;Acc:HGNC:12010]
494.335	491.072	548.748	467.572	411.129	536.531	491.565	-0.114519	0.125956	-0.909194	0.363248	0.571886	ATP6V0A2	ENSG00000185344	ATPase H+ transporting V0 subunit a2 [Source:HGNC Symbol;Acc:HGNC:18481]
2842.97	2735.85	2724.61	2943.97	2953.63	2810.83	2835.31	0.0689397	0.0758406	0.909007	0.363346	0.571974	TNFAIP1	ENSG00000109079	TNF alpha induced protein 1 [Source:HGNC Symbol;Acc:HGNC:11894]
3527.86	3564.04	3759.14	3506.79	3391.04	3452.86	3533.62	-0.0682913	0.0751386	-0.90887	0.363419	0.572028	RAB39B	ENSG00000155961	RAB39B, member RAS oncogene family [Source:HGNC Symbol;Acc:HGNC:16499]
2865.84	2876.53	2977.69	3283.59	3479.14	2615.73	3016.42	0.104246	0.114734	0.908594	0.363565	0.572198	MGST3	ENSG00000143198	microsomal glutathione S-transferase 3 [Source:HGNC Symbol;Acc:HGNC:7064]
923.34	1049.39	974.044	1082.34	1058.73	991.392	1013.21	0.087529	0.0963859	0.90811	0.36382	0.572238	RNF13	ENSG00000082996	ring finger protein 13 [Source:HGNC Symbol;Acc:HGNC:10057]
2548.98	2256.28	2175.24	2000.17	2149.92	2380.93	2251.92	-0.0953029	0.104919	-0.908345	0.363696	0.572238	MCF2L	ENSG00000126217	MCF.2 cell line derived transforming sequence like [Source:HGNC Symbol;Acc:HGNC:14576]
38.1096	20.3508	32.715	27.9004	20.0927	23.8206	27.1649	-0.321768	0.35433	-0.908103	0.363824	0.572238	NAPSA	ENSG00000131400	napsin A aspartic peptidase [Source:HGNC Symbol;Acc:HGNC:13395]
46.8203	39.8167	45.6776	56.7629	58.7326	40.8354	48.1076	0.235239	0.259098	0.907914	0.363924	0.572238	IGFBP3	ENSG00000146674	insulin like growth factor binding protein 3 [Source:HGNC Symbol;Acc:HGNC:5472]
26.1323	24.7748	25.9251	16.3554	23.1839	22.6863	23.1763	-0.323389	0.356085	-0.908179	0.363784	0.572238	SCG5	ENSG00000166922	secretogranin V [Source:HGNC Symbol;Acc:HGNC:10816]
23.9546	28.3141	28.3942	30.7867	35.5487	32.8952	29.9822	0.280936	0.309355	0.908135	0.363807	0.572238	MYO5B	ENSG00000167306	myosin VB [Source:HGNC Symbol;Acc:HGNC:7603]
2639.36	2424.39	2469.68	2420.6	2523.96	2160.87	2439.81	-0.0846533	0.0931908	-0.908388	0.363673	0.572238	NDN	ENSG00000182636	necdin, MAGE family member [Source:HGNC Symbol;Acc:HGNC:7675]
1253.26	1244.94	1293.79	1325.75	1355.49	1314.67	1297.98	0.0743402	0.0818884	0.907823	0.363972	0.572238	FANCF	ENSG00000183161	FA complementation group F [Source:HGNC Symbol;Acc:HGNC:3587]
37.0207	41.5863	42.5913	37.5212	23.1839	38.5667	36.745	-0.267021	0.294122	-0.907859	0.363953	0.572238	LRRC8C-DT	ENSG00000231999	LRRC8C divergent transcript [Source:HGNC Symbol;Acc:HGNC:53731]
97.996	113.256	83.948	113.526	128.284	93.0139	105.004	0.181333	0.19974	0.907848	0.363958	0.572238		ENSG00000288966	novel transcript
163.327	146.879	151.847	179.91	176.198	151.998	161.693	0.139469	0.153669	0.907598	0.36409	0.572365	TMEM158	ENSG00000249992	transmembrane protein 158 [Source:HGNC Symbol;Acc:HGNC:30293]
3177.25	3167.64	3375.2	3538.54	3622.88	3130.71	3335.37	0.0817003	0.0900256	0.907523	0.36413	0.572368	GGNBP2	ENSG00000278311	gametogenetin binding protein 2 [Source:HGNC Symbol;Acc:HGNC:19357]
761.102	637.067	613.561	513.752	590.418	728.231	640.689	-0.133066	0.146643	-0.907411	0.36419	0.572401	N4BP3	ENSG00000145911	NEDD4 binding protein 3 [Source:HGNC Symbol;Acc:HGNC:29852]
912.452	896.318	968.488	1008.26	978.362	955.094	953.163	0.0820728	0.0904595	0.907287	0.364255	0.572444	ZNF75A	ENSG00000162086	zinc finger protein 75a [Source:HGNC Symbol;Acc:HGNC:13146]
3375.42	3499.44	3660.38	3863.73	3740.34	3497.1	3606.07	0.0750362	0.0827404	0.906887	0.364467	0.572547	ST13	ENSG00000100380	ST13 Hsp70 interacting protein [Source:HGNC Symbol;Acc:HGNC:11343]
1564.67	1698.85	1799.33	1813.53	1809.89	1740.04	1737.72	0.0814905	0.0898586	0.906875	0.364473	0.572547	RTCA	ENSG00000137996	RNA 3'-terminal phosphate cyclase [Source:HGNC Symbol;Acc:HGNC:17981]
124.128	99.0993	114.811	99.0946	105.101	97.5512	106.631	-0.164868	0.181763	-0.90705	0.36438	0.572547	MRPS28	ENSG00000147586	mitochondrial ribosomal protein S28 [Source:HGNC Symbol;Acc:HGNC:14513]
950.561	973.297	988.241	1027.5	1003.09	1043.57	997.711	0.0780224	0.0860339	0.90688	0.36447	0.572547	CCDC149	ENSG00000181982	coiled-coil domain containing 149 [Source:HGNC Symbol;Acc:HGNC:25405]
4025.46	4199.33	4525.17	4554.5	4429.68	4436.31	4361.74	0.0734275	0.0809803	0.906733	0.364548	0.572605	VTI1B	ENSG00000100568	vesicle transport through interaction with t-SNAREs 1B [Source:HGNC Symbol;Acc:HGNC:17793]
319.031	309.685	299.373	338.653	353.941	308.534	321.536	0.108929	0.120159	0.906538	0.364651	0.572687	SYNPO2	ENSG00000172403	synaptopodin 2 [Source:HGNC Symbol;Acc:HGNC:17732]
530.267	486.648	509.861	542.615	502.319	585.307	526.169	0.098399	0.108558	0.906418	0.364714	0.572687	DENND6A	ENSG00000174839	DENN domain containing 6A [Source:HGNC Symbol;Acc:HGNC:26635]
958.183	961.794	975.278	977.477	976.817	1121.84	995.231	0.087804	0.0968663	0.906446	0.3647	0.572687	ATR	ENSG00000175054	ATR serine/threonine kinase [Source:HGNC Symbol;Acc:HGNC:882]
13498.4	13288.2	12734.8	12453.2	13675.4	11060.7	12785.1	-0.087904	0.0970333	-0.905915	0.364981	0.572985	FTL	ENSG00000087086	ferritin light chain [Source:HGNC Symbol;Acc:HGNC:3999]
5048.97	4362.14	3478.9	3388.46	4445.13	3927	4108.43	-0.132282	0.14601	-0.905981	0.364946	0.572985	CKB	ENSG00000166165	creatine kinase B [Source:HGNC Symbol;Acc:HGNC:1991]
29.3988	30.0837	23.4561	18.2796	24.7295	23.8206	24.9614	-0.315219	0.347995	-0.905817	0.365033	0.573007		ENSG00000270012	novel transcript
68.5972	64.5915	64.8128	75.0425	54.0959	97.5512	70.7818	0.213564	0.235794	0.905723	0.365082	0.573025	LAMB2P1	ENSG00000270441	laminin subunit beta 2 pseudogene 1 [Source:HGNC Symbol;Acc:HGNC:6488]
26.1323	17.6963	21.6043	26.9383	27.8207	26.0893	24.3802	0.312845	0.345504	0.905474	0.365214	0.573172	PLCD4	ENSG00000115556	phospholipase C delta 4 [Source:HGNC Symbol;Acc:HGNC:9062]
6314.21	6122.92	5644.27	6276.63	6749.62	6060.65	6194.72	0.0780948	0.0862798	0.905135	0.365394	0.573334	PTPA	ENSG00000119383	protein phosphatase 2 phosphatase activator [Source:HGNC Symbol;Acc:HGNC:9308]
666.373	645.915	675.288	757.16	678.517	677.187	683.406	0.0903296	0.0998127	0.904992	0.36547	0.573334	RBM4	ENSG00000173933	RNA binding motif protein 4 [Source:HGNC Symbol;Acc:HGNC:9901]
291.81	317.649	296.287	238.597	301.391	296.056	290.298	-0.122868	0.135767	-0.904991	0.36547	0.573334	ERN1	ENSG00000178607	endoplasmic reticulum to nucleus signaling 1 [Source:HGNC Symbol;Acc:HGNC:3449]
32.6653	28.3141	26.5424	38.4833	37.0943	29.4922	32.0986	0.275585	0.304449	0.905194	0.365362	0.573334	RNA5SP508	ENSG00000223259	RNA, 5S ribosomal pseudogene 508 [Source:HGNC Symbol;Acc:HGNC:43408]
30.4876	23.89	18.5179	19.2417	21.6383	15.8804	21.6093	-0.345695	0.38207	-0.904795	0.365574	0.573436	IRS4	ENSG00000133124	insulin receptor substrate 4 [Source:HGNC Symbol;Acc:HGNC:6128]
2270.24	2305.83	2140.06	2131.01	2313.76	1853.47	2169.06	-0.0934016	0.103262	-0.904513	0.365723	0.573482	MPDU1	ENSG00000129255	mannose-P-dolichol utilization defect 1 [Source:HGNC Symbol;Acc:HGNC:7207]
3655.25	3820.63	3899.88	3595.31	3480.68	3756.85	3701.43	-0.0705742	0.078036	-0.90438	0.365794	0.573482	SLC20A1	ENSG00000144136	solute carrier family 20 member 1 [Source:HGNC Symbol;Acc:HGNC:10946]
3550.72	3484.4	3736.92	3585.68	3574.96	2953.76	3481.08	-0.0913827	0.10104	-0.90442	0.365773	0.573482	PA2G4	ENSG00000170515	proliferation-associated 2G4 [Source:HGNC Symbol;Acc:HGNC:8550]
573.821	510.538	540.107	511.828	544.05	459.398	523.29	-0.101897	0.112659	-0.904466	0.365748	0.573482	SNHG11	ENSG00000174365	small nucleolar RNA host gene 11 [Source:HGNC Symbol;Acc:HGNC:25046]
133.928	132.722	136.416	149.123	154.56	141.789	141.423	0.140673	0.155516	0.904553	0.365702	0.573482	DMD	ENSG00000198947	dystrophin [Source:HGNC Symbol;Acc:HGNC:2928]
14.155	13.2722	21.6043	15.3933	17.0016	32.8952	19.0536	0.391916	0.43339	0.904304	0.365834	0.573485		ENSG00000260743	novel transcript
3847.98	4094.04	4281.97	4764.24	4618.24	3727.36	4222.3	0.100511	0.111158	0.904216	0.365881	0.573499	ATP6V1E1	ENSG00000131100	ATPase H+ transporting V1 subunit E1 [Source:HGNC Symbol;Acc:HGNC:857]
721.904	792.794	828.987	888.003	936.631	714.619	813.823	0.112119	0.124013	0.90409	0.365948	0.573544	CETN3	ENSG00000153140	centrin 3 [Source:HGNC Symbol;Acc:HGNC:1868]
2495.63	2461.56	2203.64	2216.64	2438.95	2076.93	2315.56	-0.0892309	0.0987202	-0.903876	0.366061	0.573582	ARF5	ENSG00000004059	ADP ribosylation factor 5 [Source:HGNC Symbol;Acc:HGNC:658]
29.3988	23.0052	27.1597	32.7108	24.7295	38.5667	29.2618	0.290923	0.321933	0.903674	0.366168	0.573582	EHD2	ENSG00000024422	EH domain containing 2 [Source:HGNC Symbol;Acc:HGNC:3243]
104.529	115.026	125.305	123.147	136.012	128.178	122.033	0.153709	0.170097	0.903652	0.36618	0.573582	TMEM123	ENSG00000152558	transmembrane protein 123 [Source:HGNC Symbol;Acc:HGNC:30138]
5412.65	5301.81	5481.31	5866.78	5720.25	5391.4	5529.03	0.0680494	0.0753095	0.903597	0.366209	0.573582	AKIRIN1	ENSG00000174574	akirin 1 [Source:HGNC Symbol;Acc:HGNC:25744]
66.4195	80.5182	55.5538	49.0662	57.1871	66.9246	62.6116	-0.221233	0.244739	-0.903954	0.36602	0.573582	SCARF2	ENSG00000244486	scavenger receptor class F member 2 [Source:HGNC Symbol;Acc:HGNC:19869]
166.593	145.11	186.414	218.393	166.924	167.879	175.219	0.154861	0.171372	0.903651	0.36618	0.573582	HULC	ENSG00000285219	hepatocellular carcinoma up-regulated long non-coding RNA [Source:HGNC Symbol;Acc:HGNC:34232]
75.1303	99.9841	78.3926	78.8908	86.5534	55.5815	79.0888	-0.206235	0.228253	-0.90354	0.366239	0.573582		ENSG00000288766	novel transcript
57.7087	51.3193	38.2704	34.635	38.6399	48.7756	44.8915	-0.254416	0.281617	-0.903411	0.366308	0.573629	MEGF6	ENSG00000162591	multiple EGF like domains 6 [Source:HGNC Symbol;Acc:HGNC:3232]
2538.1	2576.58	2377.09	2565.88	2683.15	2624.81	2560.93	0.0719489	0.0796569	0.903235	0.366401	0.573656	LRRC47	ENSG00000130764	leucine rich repeat containing 47 [Source:HGNC Symbol;Acc:HGNC:29207]
1831.44	1775.82	1585.14	1617.26	1763.53	2257.29	1805.08	0.119581	0.132388	0.903257	0.36639	0.573656	PFAS	ENSG00000178921	phosphoribosylformylglycinamidine synthase [Source:HGNC Symbol;Acc:HGNC:8863]
1152	1133.45	1203.67	1279.57	1197.84	1205.78	1195.38	0.078412	0.0868234	0.903121	0.366462	0.57369	RNF138	ENSG00000134758	ring finger protein 138 [Source:HGNC Symbol;Acc:HGNC:17765]
4394.58	3953.35	3508.53	3558.75	3812.99	3745.51	3828.95	-0.0923332	0.102252	-0.903	0.366526	0.573709	SAMD14	ENSG00000167100	sterile alpha motif domain containing 14 [Source:HGNC Symbol;Acc:HGNC:27312]
76.2191	68.1308	72.22	81.7771	74.1886	88.4766	76.8354	0.183347	0.203052	0.902955	0.36655	0.573709	NEMP2	ENSG00000189362	nuclear envelope integral membrane protein 2 [Source:HGNC Symbol;Acc:HGNC:33700]
1162.89	1138.76	1050.58	1006.34	1111.28	1043.57	1085.57	-0.0850142	0.0941886	-0.902595	0.366741	0.573948	COX19	ENSG00000240230	cytochrome c oxidase assembly factor COX19 [Source:HGNC Symbol;Acc:HGNC:28074]
604.309	586.632	706.151	616.695	613.602	851.871	663.21	0.133475	0.147949	0.902172	0.366966	0.57418	YOD1	ENSG00000180667	YOD1 deubiquitinase [Source:HGNC Symbol;Acc:HGNC:25035]
30.4876	25.6596	25.9251	26.9383	37.0943	36.2981	30.4005	0.283573	0.314301	0.902234	0.366933	0.57418	FKBP14-AS1	ENSG00000227014	FKBP14 antisense RNA 1 [Source:HGNC Symbol;Acc:HGNC:40990]
55.5311	63.7067	43.8258	69.27	60.2782	57.8501	58.4103	0.219772	0.243645	0.902017	0.367048	0.574249	CYP3A5	ENSG00000106258	cytochrome P450 family 3 subfamily A member 5 [Source:HGNC Symbol;Acc:HGNC:2638]
284.188	299.952	276.535	291.511	191.654	288.116	271.993	-0.145792	0.161646	-0.901923	0.367098	0.574266	TMEM67	ENSG00000164953	transmembrane protein 67 [Source:HGNC Symbol;Acc:HGNC:28396]
2633.91	2707.53	2761.03	3099.83	3190.11	2421.76	2802.36	0.103898	0.115258	0.901439	0.367355	0.57461	SUCLG1	ENSG00000163541	succinate-CoA ligase GDP/ADP-forming subunit alpha [Source:HGNC Symbol;Acc:HGNC:11449]
841.677	840.574	863.553	855.292	829.985	695.336	821.07	-0.0975258	0.108223	-0.901153	0.367507	0.574694	E2F5	ENSG00000133740	E2F transcription factor 5 [Source:HGNC Symbol;Acc:HGNC:3119]
3290.49	3269.39	3285.08	3018.06	3506.96	4043.84	3402.3	0.102025	0.113217	0.901144	0.367512	0.574694	DIP2C	ENSG00000151240	disco interacting protein 2 homolog C [Source:HGNC Symbol;Acc:HGNC:29150]
105.618	107.947	132.712	131.805	109.737	147.461	122.547	0.166425	0.184687	0.901121	0.367524	0.574694	TAGAP-AS1	ENSG00000271913	TAGAP antisense RNA 1 [Source:HGNC Symbol;Acc:HGNC:55239]
2799.42	2648.25	2693.13	2799.66	2663.06	2110.96	2619.08	-0.104083	0.115552	-0.900743	0.367725	0.574948	DGUOK	ENSG00000114956	deoxyguanosine kinase [Source:HGNC Symbol;Acc:HGNC:2858]
156.794	123.874	131.477	101.981	139.104	128.178	130.235	-0.164859	0.18306	-0.900573	0.367816	0.57503		ENSG00000230074	novel transcript
1721.46	1732.47	1748.71	1642.28	1794.44	1461	1683.39	-0.0888902	0.0987295	-0.90034	0.367939	0.575163	LAMTOR1	ENSG00000149357	late endosomal/lysosomal adaptor, MAPK and MTOR activator 1 [Source:HGNC Symbol;Acc:HGNC:26068]
1822.73	1828.03	1958.58	1934.75	1901.08	2083.74	1921.48	0.0772864	0.0858629	0.900114	0.36806	0.575235	BTBD3	ENSG00000132640	BTB domain containing 3 [Source:HGNC Symbol;Acc:HGNC:15854]
1229.31	1205.12	1295.64	1249.75	1279.75	1429.24	1281.47	0.0851428	0.0945915	0.90011	0.368062	0.575235	LINC02693	ENSG00000212719	long intergenic non-protein coding RNA 2693 [Source:HGNC Symbol;Acc:HGNC:27904]
2848.42	2785.4	2986.33	2967.06	2669.24	2488.69	2790.86	-0.0850536	0.0945024	-0.900016	0.368112	0.575254	BRD8	ENSG00000112983	bromodomain containing 8 [Source:HGNC Symbol;Acc:HGNC:19874]
57.7087	39.8167	45.0603	28.8625	37.0943	52.1785	43.4535	-0.266874	0.296601	-0.899775	0.36824	0.575395	LINC00304	ENSG00000180422	long intergenic non-protein coding RNA 304 [Source:HGNC Symbol;Acc:HGNC:26713]
5144.79	5016.02	5468.97	4979.74	4930.45	7164.34	5450.72	0.127641	0.14197	0.899073	0.368614	0.575858	CXADR	ENSG00000154639	CXADR Ig-like cell adhesion molecule [Source:HGNC Symbol;Acc:HGNC:2559]
197.081	176.078	191.969	204.924	242.659	178.088	198.466	0.138708	0.154269	0.899131	0.368583	0.575858	ZSCAN16-AS1	ENSG00000269293	ZSCAN16 antisense RNA 1 [Source:HGNC Symbol;Acc:HGNC:48982]
1050.73	964.449	972.809	970.742	1004.64	817.842	963.536	-0.0976532	0.108628	-0.898968	0.36867	0.575885	RANGRF	ENSG00000108961	RAN guanine nucleotide release factor [Source:HGNC Symbol;Acc:HGNC:17679]
25910.1	27498.3	28466.4	27337.6	26879.5	33081.2	28195.5	0.0925276	0.102991	0.898401	0.368972	0.576063	CCNI	ENSG00000118816	cyclin I [Source:HGNC Symbol;Acc:HGNC:1595]
1477.56	1417.47	1474.65	1370.97	1505.41	1823.98	1511.67	0.105037	0.11691	0.898448	0.368947	0.576063	CEP250	ENSG00000126001	centrosomal protein 250 [Source:HGNC Symbol;Acc:HGNC:1859]
1158.53	1169.73	1116.01	1104.47	1191.65	917.662	1109.68	-0.101382	0.112847	-0.898395	0.368975	0.576063	ACTL6A	ENSG00000136518	actin like 6A [Source:HGNC Symbol;Acc:HGNC:24124]
2238.66	2302.29	2343.14	2302.27	2309.12	2686.06	2363.59	0.0841136	0.0936198	0.898459	0.368941	0.576063	ZSCAN29	ENSG00000140265	zinc finger and SCAN domain containing 29 [Source:HGNC Symbol;Acc:HGNC:26673]
760.013	725.548	758.001	773.515	690.881	629.545	722.917	-0.0977734	0.108824	-0.898457	0.368942	0.576063	ERVK3-1	ENSG00000142396	endogenous retrovirus group K3 member 1 [Source:HGNC Symbol;Acc:HGNC:30466]
133.928	143.34	108.639	160.668	159.196	113.432	136.534	0.17249	0.192035	0.898222	0.369067	0.576087	TMEM256	ENSG00000205544	transmembrane protein 256 [Source:HGNC Symbol;Acc:HGNC:28618]
26.1323	23.89	19.7525	22.1279	17.0016	14.7461	20.6084	-0.343341	0.382244	-0.898224	0.369066	0.576087	ITPR1-DT	ENSG00000231249	ITPR1 divergent transcript [Source:HGNC Symbol;Acc:HGNC:44470]
463.848	504.345	440.727	424.279	440.495	449.189	453.814	-0.0997794	0.111098	-0.89812	0.369122	0.576112	PHKA2	ENSG00000044446	phosphorylase kinase regulatory subunit alpha 2 [Source:HGNC Symbol;Acc:HGNC:8926]
750.214	732.627	794.42	868.761	803.71	753.186	783.82	0.0909847	0.101317	0.898024	0.369173	0.576132	ETFDH	ENSG00000171503	electron transfer flavoprotein dehydrogenase [Source:HGNC Symbol;Acc:HGNC:3483]
887.408	891.009	898.12	938.993	805.256	753.186	862.329	-0.0977472	0.108882	-0.897737	0.369326	0.576311	SERGEF	ENSG00000129158	secretion regulating guanine nucleotide exchange factor [Source:HGNC Symbol;Acc:HGNC:17499]
1113.89	1121.95	1120.95	1076.57	1154.56	913.124	1083.51	-0.0963675	0.107389	-0.897366	0.369524	0.57656	ATRAID	ENSG00000138085	all-trans retinoic acid induced differentiation factor [Source:HGNC Symbol;Acc:HGNC:24090]
125.217	107.063	114.811	136.616	140.649	110.029	122.397	0.157876	0.175962	0.897218	0.369602	0.576623	CNTNAP4	ENSG00000152910	contactin associated protein family member 4 [Source:HGNC Symbol;Acc:HGNC:18747]
47.9091	53.0889	40.1222	36.5592	41.7311	40.8354	43.3743	-0.241176	0.269079	-0.896303	0.370091	0.577265	THSD1	ENSG00000136114	thrombospondin type 1 domain containing 1 [Source:HGNC Symbol;Acc:HGNC:17754]
22.8657	41.5863	25.9251	22.1279	23.1839	27.2236	27.1521	-0.31822	0.355034	-0.89631	0.370087	0.577265		ENSG00000290989	novel transcript
2693.8	2622.59	2556.71	2533.17	2528.6	3466.47	2733.56	0.115868	0.129292	0.896174	0.37016	0.577313	TMEM120B	ENSG00000188735	transmembrane protein 120B [Source:HGNC Symbol;Acc:HGNC:32008]
124.128	108.832	113.577	139.502	109.737	132.715	121.415	0.155614	0.173729	0.89573	0.370397	0.577622	FBXO48	ENSG00000204923	F-box protein 48 [Source:HGNC Symbol;Acc:HGNC:33857]
1138.93	1088.32	1073.42	1006.34	1108.19	1007.27	1070.41	-0.0817206	0.0912455	-0.895612	0.37046	0.577627	BRINP1	ENSG00000078725	BMP/retinoic acid inducible neural specific 1 [Source:HGNC Symbol;Acc:HGNC:2687]
1345.81	1306.87	1404.89	1564.35	1565.69	1229.6	1402.87	0.102533	0.114488	0.895581	0.370477	0.577627	C14orf119	ENSG00000179933	chromosome 14 open reading frame 119 [Source:HGNC Symbol;Acc:HGNC:20270]
444.248	375.162	404.308	388.682	412.674	535.397	426.745	0.129485	0.14462	0.895343	0.370604	0.577765	DUSP18	ENSG00000167065	dual specificity phosphatase 18 [Source:HGNC Symbol;Acc:HGNC:18484]
1852.12	1716.54	1811.67	1876.06	1966	1826.25	1841.44	0.0745468	0.0833012	0.894906	0.370837	0.578009	CHD4	ENSG00000111642	chromodomain helicase DNA binding protein 4 [Source:HGNC Symbol;Acc:HGNC:1919]
47.9091	59.2826	57.4056	50.9904	55.6415	35.1638	51.0655	-0.232084	0.259339	-0.894907	0.370837	0.578009		ENSG00000203644	novel transcript, sense intronic to TMCC1
2957.3	2943.78	3086.94	2679.4	2840.81	3017.28	2920.92	-0.0748584	0.0836666	-0.894723	0.370935	0.578101	PDCD11	ENSG00000148843	programmed cell death 11 [Source:HGNC Symbol;Acc:HGNC:13408]
1304.44	1135.22	1048.73	993.832	1199.38	1049.24	1121.81	-0.105866	0.11837	-0.894369	0.371124	0.578336	AIP	ENSG00000110711	aryl hydrocarbon receptor interacting protein [Source:HGNC Symbol;Acc:HGNC:358]
902.652	949.407	949.353	1044.82	1029.37	905.184	963.464	0.0876608	0.0980414	0.894121	0.371257	0.578483	TRMT6	ENSG00000089195	tRNA methyltransferase 6 non-catalytic subunit [Source:HGNC Symbol;Acc:HGNC:20900]
50.0868	63.7067	48.7639	42.3317	49.4591	47.6413	50.3316	-0.226329	0.253179	-0.893948	0.37135	0.578567	THTPA	ENSG00000259431	thiamine triphosphatase [Source:HGNC Symbol;Acc:HGNC:18987]
462.759	474.261	488.256	531.07	510.047	480.95	491.224	0.0938656	0.105022	0.893773	0.371443	0.578653	FUCA2	ENSG00000001036	alpha-L-fucosidase 2 [Source:HGNC Symbol;Acc:HGNC:4008]
565.11	558.318	599.364	606.112	561.051	674.918	594.146	0.0978336	0.109523	0.893268	0.371714	0.579014	INVS	ENSG00000119509	inversin [Source:HGNC Symbol;Acc:HGNC:17870]
891.763	936.135	935.773	919.752	867.079	820.11	895.102	-0.0841674	0.0942505	-0.893018	0.371848	0.579103	HEATR3	ENSG00000155393	HEAT repeat containing 3 [Source:HGNC Symbol;Acc:HGNC:26087]
2731.91	2958.82	2795.59	3169.1	3259.66	2627.08	2923.69	0.0931465	0.104301	0.893056	0.371827	0.579103	MRPS18B	ENSG00000204568	mitochondrial ribosomal protein S18B [Source:HGNC Symbol;Acc:HGNC:14516]
5764.34	5799.08	5960.31	6264.12	6559.51	5656.83	6000.7	0.0762147	0.0853553	0.892912	0.371904	0.579131	MXRA7	ENSG00000182534	matrix remodeling associated 7 [Source:HGNC Symbol;Acc:HGNC:7541]
1456.87	1343.15	1206.75	1106.4	1230.29	1386.13	1288.27	-0.105011	0.117631	-0.892719	0.372008	0.579172	ZNF687	ENSG00000143373	zinc finger protein 687 [Source:HGNC Symbol;Acc:HGNC:29277]
118.684	121.22	122.836	107.753	115.92	104.357	115.128	-0.151642	0.169864	-0.892728	0.372003	0.579172	ALOX12-AS1	ENSG00000215067	ALOX12 antisense RNA 1 [Source:HGNC Symbol;Acc:HGNC:51342]
2072.07	2124.44	2306.72	2132.94	2077.28	1952.16	2110.93	-0.0786357	0.0881284	-0.892285	0.37224	0.57918	ARMC1	ENSG00000104442	armadillo repeat containing 1 [Source:HGNC Symbol;Acc:HGNC:17684]
797.034	805.182	790.716	791.795	693.973	762.26	773.493	-0.0863294	0.0967909	-0.891916	0.372438	0.57918	FAM184A	ENSG00000111879	family with sequence similarity 184 member A [Source:HGNC Symbol;Acc:HGNC:20991]
21.7769	15.9267	16.0489	24.0521	18.5472	23.8206	20.0287	0.339141	0.38023	0.891938	0.372426	0.57918	CDK15	ENSG00000138395	cyclin dependent kinase 15 [Source:HGNC Symbol;Acc:HGNC:14434]
210.147	230.937	237.03	200.113	219.475	207.58	217.547	-0.121613	0.136343	-0.891963	0.372413	0.57918	TRMT10B	ENSG00000165275	tRNA methyltransferase 10B [Source:HGNC Symbol;Acc:HGNC:26454]
3313.35	3311.86	3478.9	3928.19	3846.99	3050.18	3488.25	0.0991013	0.111065	0.892285	0.37224	0.57918	PDHB	ENSG00000168291	pyruvate dehydrogenase E1 subunit beta [Source:HGNC Symbol;Acc:HGNC:8808]
173.126	186.696	188.266	193.379	160.742	140.655	173.811	-0.144334	0.161725	-0.892465	0.372144	0.57918	ZNF77	ENSG00000175691	zinc finger protein 77 [Source:HGNC Symbol;Acc:HGNC:13150]
4088.61	4187.83	4244.31	4198.53	4061.83	3594.65	4062.63	-0.0790126	0.0885702	-0.89209	0.372345	0.57918	PJA1	ENSG00000181191	praja ring finger ubiquitin ligase 1 [Source:HGNC Symbol;Acc:HGNC:16648]
967.983	961.794	1047.5	1069.84	1006.18	1075.33	1021.44	0.0817987	0.0916843	0.892178	0.372297	0.57918	NOL8	ENSG00000198000	nucleolar protein 8 [Source:HGNC Symbol;Acc:HGNC:23387]
66.4195	58.3978	61.7265	59.6492	71.0974	83.9394	66.8716	0.200658	0.224969	0.891932	0.372429	0.57918	TMEM254-AS1	ENSG00000230091	TMEM254 antisense RNA 1 [Source:HGNC Symbol;Acc:HGNC:27340]
89.2852	108.832	112.959	103.905	81.9166	89.611	97.7516	-0.173647	0.194605	-0.892305	0.372229	0.57918		ENSG00000271533	novel transcript, sense intronic FTX
215.591	188.466	205.549	188.568	176.198	191.699	194.345	-0.126545	0.141786	-0.892502	0.372124	0.57918	AACSP1	ENSG00000291019	acetoacetyl-CoA synthetase pseudogene 1 [Source:HGNC Symbol;Acc:HGNC:18226]
217.769	237.13	198.759	186.644	245.75	158.804	207.476	-0.153778	0.172444	-0.891756	0.372523	0.579254	TIMP1	ENSG00000102265	TIMP metallopeptidase inhibitor 1 [Source:HGNC Symbol;Acc:HGNC:11820]
84.9299	79.6334	77.1581	92.36	108.192	74.8648	86.1896	0.181793	0.203878	0.891673	0.372568	0.579263		ENSG00000275964	novel transcript
22.8657	22.1204	30.8632	22.1279	15.456	22.6863	22.6866	-0.327694	0.367545	-0.891574	0.372621	0.579286		ENSG00000286909	novel transcript
606.486	586.632	583.315	548.387	591.963	530.86	574.607	-0.0901006	0.101186	-0.890448	0.373225	0.579762	ZNF263	ENSG00000006194	zinc finger protein 263 [Source:HGNC Symbol;Acc:HGNC:13056]
11316.4	11991	12461.3	11846.1	12210.2	9237.87	11510.5	-0.103651	0.116358	-0.890794	0.37304	0.579762	RPL5	ENSG00000122406	ribosomal protein L5 [Source:HGNC Symbol;Acc:HGNC:10360]
782.879	754.747	752.446	706.169	777.435	673.784	741.243	-0.0884634	0.0993096	-0.890785	0.373045	0.579762	MED9	ENSG00000141026	mediator complex subunit 9 [Source:HGNC Symbol;Acc:HGNC:25487]
260.234	251.288	266.041	267.459	279.753	293.788	269.76	0.110784	0.124357	0.890855	0.373007	0.579762	TMEM86A	ENSG00000151117	transmembrane protein 86A [Source:HGNC Symbol;Acc:HGNC:26890]
975.604	989.223	969.106	913.979	965.998	901.781	952.615	-0.0783533	0.0879951	-0.890428	0.373236	0.579762	STIM1	ENSG00000167323	stromal interaction molecule 1 [Source:HGNC Symbol;Acc:HGNC:11386]
519.379	518.502	504.305	499.321	517.775	420.831	496.685	-0.102609	0.115213	-0.890598	0.373145	0.579762	CD55	ENSG00000196352	CD55 molecule (Cromer blood group) [Source:HGNC Symbol;Acc:HGNC:2665]
23.9546	24.7748	29.0114	33.6729	29.3663	31.7608	28.7568	0.281104	0.315674	0.890489	0.373203	0.579762	UXT-AS1	ENSG00000267064	UXT antisense RNA 1 [Source:HGNC Symbol;Acc:HGNC:49239]
65.3307	65.4763	60.4919	48.1042	54.0959	63.5217	59.5034	-0.206388	0.231756	-0.890538	0.373177	0.579762		ENSG00000287358	novel transcript
256.967	289.335	305.546	273.232	265.843	249.549	273.412	-0.116581	0.130997	-0.889947	0.373494	0.580102		ENSG00000291112	novel transcript
29.3988	30.0837	44.4431	48.1042	49.4591	30.6265	38.6859	0.27467	0.308667	0.889861	0.373541	0.580114		ENSG00000266573	novel transcript
94.7295	104.408	97.5278	107.753	66.4606	82.8051	92.2808	-0.186155	0.20922	-0.88976	0.373595	0.580139	PRKACB-DT	ENSG00000271576	PRKACB divergent transcript [Source:HGNC Symbol;Acc:HGNC:55245]
1148.73	1224.58	1093.18	1036.16	1163.83	1069.66	1122.69	-0.0857623	0.0964201	-0.889465	0.373753	0.580205	CHFR	ENSG00000072609	checkpoint with forkhead and ring finger domains [Source:HGNC Symbol;Acc:HGNC:20455]
236.279	210.586	204.315	256.876	225.657	222.326	226.007	0.124324	0.13976	0.889557	0.373704	0.580205	PM20D2	ENSG00000146281	peptidase M20 domain containing 2 [Source:HGNC Symbol;Acc:HGNC:21408]
5458.38	5710.6	5904.75	5923.55	5826.9	6140.05	5827.37	0.0671939	0.075539	0.889526	0.373721	0.580205	TRIM44	ENSG00000166326	tripartite motif containing 44 [Source:HGNC Symbol;Acc:HGNC:19016]
1945.76	2035.96	2121.54	2293.61	2318.39	1899.98	2102.54	0.0923939	0.103924	0.889054	0.373974	0.580357	DNTTIP2	ENSG00000067334	deoxynucleotidyltransferase terminal interacting protein 2 [Source:HGNC Symbol;Acc:HGNC:24013]
26.1323	21.2356	22.2215	17.3175	18.5472	19.2834	20.7896	-0.330399	0.371654	-0.888995	0.374006	0.580357	CD109	ENSG00000156535	CD109 molecule [Source:HGNC Symbol;Acc:HGNC:21685]
4800.71	4838.17	4760.35	4740.18	4897.99	3863.48	4650.15	-0.0931863	0.104819	-0.889018	0.373993	0.580357	PSMB4	ENSG00000159377	proteasome 20S subunit beta 4 [Source:HGNC Symbol;Acc:HGNC:9541]
75.1303	80.5182	84.5653	75.0425	63.3694	72.5962	75.2036	-0.183122	0.205971	-0.889067	0.373967	0.580357	LINC00882	ENSG00000242759	long intergenic non-protein coding RNA 882 [Source:HGNC Symbol;Acc:HGNC:48568]
1625.64	1658.14	1782.66	1664.4	1610.51	1527.92	1644.88	-0.0780257	0.0878002	-0.888673	0.374179	0.580565	RPS6KC1	ENSG00000136643	ribosomal protein S6 kinase C1 [Source:HGNC Symbol;Acc:HGNC:10439]
6295.7	6218.48	6556.59	6438.26	6553.33	4583.77	6107.69	-0.118073	0.132977	-0.887915	0.374587	0.580865	RPL23	ENSG00000125691	ribosomal protein L23 [Source:HGNC Symbol;Acc:HGNC:10316]
280.922	233.591	284.559	283.815	298.3	286.982	278.028	0.117918	0.132773	0.888113	0.37448	0.580865	C11orf54	ENSG00000182919	chromosome 11 open reading frame 54 [Source:HGNC Symbol;Acc:HGNC:30204]
1638.71	1545.77	1292.55	1038.09	1435.86	1592.58	1423.93	-0.139012	0.156552	-0.887959	0.374563	0.580865	BCL9L	ENSG00000186174	BCL9 like [Source:HGNC Symbol;Acc:HGNC:23688]
1147.64	1270.59	1333.91	1191.06	1256.57	1622.07	1303.64	0.116364	0.131058	0.887881	0.374605	0.580865	DYNC2H1	ENSG00000187240	dynein cytoplasmic 2 heavy chain 1 [Source:HGNC Symbol;Acc:HGNC:2962]
137.194	132.722	161.106	149.123	105.101	129.312	135.76	-0.160446	0.180699	-0.887922	0.374583	0.580865	ZNF667	ENSG00000198046	zinc finger protein 667 [Source:HGNC Symbol;Acc:HGNC:28854]
876.52	853.847	864.788	799.491	782.072	866.617	840.556	-0.082724	0.0931661	-0.887919	0.374584	0.580865	CYFIP1	ENSG00000273749	cytoplasmic FMR1 interacting protein 1 [Source:HGNC Symbol;Acc:HGNC:13759]
1512.4	1472.33	1505.51	1434.47	1537.87	1254.55	1452.86	-0.0887354	0.0999672	-0.887644	0.374732	0.580883	RAB5C	ENSG00000108774	RAB5C, member RAS oncogene family [Source:HGNC Symbol;Acc:HGNC:9785]
165.504	167.23	177.772	167.402	149.923	147.461	162.549	-0.133945	0.150894	-0.887675	0.374716	0.580883	SMIM20	ENSG00000250317	small integral membrane protein 20 [Source:HGNC Symbol;Acc:HGNC:37260]
83.841	83.1726	72.8372	101.981	83.4622	82.8051	84.6832	0.178161	0.200709	0.887659	0.374724	0.580883		ENSG00000276603	novel transcript, sense intronic to BLCAP
29.3988	41.5863	40.7395	37.5212	46.3679	51.0442	41.1097	0.249172	0.28091	0.887018	0.375069	0.581346	CEP170P1	ENSG00000154608	centrosomal protein 170 pseudogene 1 [Source:HGNC Symbol;Acc:HGNC:28364]
15.2438	13.2722	24.0733	19.2417	26.2751	23.8206	20.3211	0.351666	0.396511	0.886899	0.375133	0.581385	TNFAIP8	ENSG00000145779	TNF alpha induced protein 8 [Source:HGNC Symbol;Acc:HGNC:17260]
187.281	160.152	190.118	145.275	153.014	188.296	170.689	-0.144789	0.163282	-0.886741	0.375218	0.581397	HCN1	ENSG00000164588	hyperpolarization activated cyclic nucleotide gated potassium channel 1 [Source:HGNC Symbol;Acc:HGNC:4845]
187.281	186.696	188.266	164.516	190.108	276.773	198.94	0.167045	0.18838	0.886744	0.375217	0.581397	FOXO3B	ENSG00000240445	forkhead box O3B [Source:HGNC Symbol;Acc:HGNC:3822]
40.2872	26.5445	22.8388	25.0142	10.8192	31.7608	26.2108	-0.350408	0.395272	-0.886499	0.375349	0.581519	STAG3	ENSG00000066923	stromal antigen 3 [Source:HGNC Symbol;Acc:HGNC:11356]
1198.82	1322.8	1337.61	1412.34	1397.22	1282.91	1325.28	0.0830072	0.0936467	0.886386	0.375409	0.581519	BRCC3	ENSG00000185515	BRCA1/BRCA2-containing complex subunit 3 [Source:HGNC Symbol;Acc:HGNC:24185]
52.2645	23.89	45.0603	38.4833	35.5487	23.8206	36.5113	-0.305423	0.344574	-0.886379	0.375413	0.581519		ENSG00000289231	novel transcript, antisense to DPF2
722.993	812.26	800.592	807.188	811.438	865.483	803.326	0.0870765	0.0982891	0.885922	0.37566	0.581776	PTCD2	ENSG00000049883	pentatricopeptide repeat domain 2 [Source:HGNC Symbol;Acc:HGNC:25734]
58.7976	62.8219	53.702	53.8767	43.2767	52.1785	54.1089	-0.212716	0.240125	-0.885855	0.375696	0.581776		ENSG00000272173	novel transcript, antisense to C12orf57
40.2872	50.4345	55.5538	45.2179	46.3679	34.0295	45.3151	-0.239371	0.270191	-0.885932	0.375654	0.581776		ENSG00000288075	novel transcript
45.7315	53.0889	41.3567	59.6492	51.0047	51.0442	50.3125	0.22101	0.249508	0.885782	0.375735	0.581777	LINC01232	ENSG00000280734	long intergenic non-protein coding RNA 1232 [Source:HGNC Symbol;Acc:HGNC:49755]
22.8657	24.7748	22.2215	25.9762	27.8207	31.7608	25.9033	0.293496	0.331408	0.885605	0.375831	0.58181	TBX3	ENSG00000135111	T-box transcription factor 3 [Source:HGNC Symbol;Acc:HGNC:11602]
4543.75	3942.74	3246.2	3022.87	3737.25	3988.25	3746.84	-0.12616	0.142467	-0.88554	0.375865	0.58181	MAPK8IP3	ENSG00000138834	mitogen-activated protein kinase 8 interacting protein 3 [Source:HGNC Symbol;Acc:HGNC:6884]
478.003	479.57	515.416	579.174	527.048	475.278	509.082	0.102226	0.115441	0.885527	0.375872	0.58181	CEP63	ENSG00000182923	centrosomal protein 63 [Source:HGNC Symbol;Acc:HGNC:25815]
4477.33	4460.35	4886.27	4270.69	4284.39	4590.58	4494.93	-0.0729553	0.082419	-0.885175	0.376062	0.581983	MIA3	ENSG00000154305	MIA SH3 domain ER export factor 3 [Source:HGNC Symbol;Acc:HGNC:24008]
141.55	134.492	127.774	114.488	115.92	132.715	127.823	-0.14752	0.166646	-0.885234	0.376031	0.581983	FBXL19-AS1	ENSG00000260852	FBXL19 antisense RNA 1 [Source:HGNC Symbol;Acc:HGNC:27557]
624.997	638.837	685.781	661.913	616.693	542.203	628.404	-0.0996727	0.112647	-0.88482	0.376254	0.582179	ZNF671	ENSG00000083814	zinc finger protein 671 [Source:HGNC Symbol;Acc:HGNC:26279]
905.918	901.627	1019.1	867.799	890.263	909.721	915.739	-0.086144	0.0973602	-0.884797	0.376266	0.582179	SYS1	ENSG00000204070	SYS1 golgi trafficking protein [Source:HGNC Symbol;Acc:HGNC:16162]
714.282	699.004	645.042	652.292	712.52	549.009	662.025	-0.10628	0.12015	-0.884561	0.376394	0.582316	CDK11B	ENSG00000248333	cyclin dependent kinase 11B [Source:HGNC Symbol;Acc:HGNC:1729]
223.213	184.042	233.326	242.445	228.748	229.132	223.484	0.127809	0.144592	0.883926	0.376736	0.582786	TIGD6	ENSG00000164296	tigger transposable element derived 6 [Source:HGNC Symbol;Acc:HGNC:18332]
1903.3	1916.51	1961.67	2177.19	2003.09	1914.73	1979.41	0.0766376	0.0867207	0.88373	0.376842	0.58283	FAM177A1	ENSG00000151327	family with sequence similarity 177 member A1 [Source:HGNC Symbol;Acc:HGNC:19829]
97.996	98.2145	75.9236	68.3079	88.099	82.8051	85.2243	-0.186302	0.210805	-0.883768	0.376821	0.58283	SMIM45	ENSG00000205704	small integral membrane protein 45 [Source:HGNC Symbol;Acc:HGNC:27930]
78.3968	106.178	85.1825	88.5117	72.643	74.8648	84.2961	-0.185057	0.209453	-0.883526	0.376952	0.58294		ENSG00000283667	novel transcript, antisense to SERPINB8
105.618	88.4815	75.9236	66.3837	81.9166	87.3423	84.2776	-0.190563	0.215723	-0.883367	0.377038	0.583013	WDR62	ENSG00000075702	WD repeat domain 62 [Source:HGNC Symbol;Acc:HGNC:24502]
40.2872	43.3559	38.8877	44.2558	17.0016	36.2981	36.6811	-0.284307	0.322057	-0.882783	0.377354	0.583366	QRICH1	ENSG00000198218	glutamine rich 1 [Source:HGNC Symbol;Acc:HGNC:24713]
87.1075	74.3245	82.0962	71.1942	68.0062	74.8648	76.2656	-0.180485	0.204463	-0.882729	0.377383	0.583366	KCTD21-AS1	ENSG00000246174	KCTD21 antisense RNA 1 [Source:HGNC Symbol;Acc:HGNC:48674]
17.4215	17.6963	18.5179	25.0142	23.1839	19.2834	20.1862	0.329333	0.373077	0.882748	0.377372	0.583366		ENSG00000272990	novel transcript, antisense to KCNAB1
2407.43	2426.16	2414.74	2571.65	2265.84	1920.4	2334.37	-0.100584	0.113957	-0.882655	0.377423	0.583368	SNHG1	ENSG00000255717	small nucleolar RNA host gene 1 [Source:HGNC Symbol;Acc:HGNC:32688]
40.2872	24.7748	34.5668	22.1279	21.6383	36.2981	29.9489	-0.303212	0.343704	-0.882189	0.377675	0.583697	FAM66D	ENSG00000255052	family with sequence similarity 66 member D [Source:HGNC Symbol;Acc:HGNC:24159]
4431.6	4601.04	4911.58	4503.51	4675.43	5747.58	4811.79	0.0980123	0.111134	0.881931	0.377814	0.583792	BOD1L1	ENSG00000038219	biorientation of chromosomes in cell division 1 like 1 [Source:HGNC Symbol;Acc:HGNC:31792]
1490.63	1188.31	951.205	831.24	1085.01	1323.75	1145.02	-0.163084	0.18491	-0.881962	0.377797	0.583792	PRR12	ENSG00000126464	proline rich 12 [Source:HGNC Symbol;Acc:HGNC:29217]
25.0434	17.6963	18.5179	18.2796	10.8192	17.0147	17.8952	-0.362686	0.411505	-0.881365	0.37812	0.584205	ABCC2	ENSG00000023839	ATP binding cassette subfamily C member 2 [Source:HGNC Symbol;Acc:HGNC:53]
3175.07	3064.12	2914.11	2863.16	2850.08	3000.27	2977.8	-0.0701444	0.0796231	-0.880955	0.378342	0.584488	LRRC41	ENSG00000132128	leucine rich repeat containing 41 [Source:HGNC Symbol;Acc:HGNC:16917]
114.329	118.565	103.083	123.147	131.376	117.969	118.078	0.150598	0.170987	0.880759	0.378448	0.584546	B3GNT2	ENSG00000170340	UDP-GlcNAc:betaGal beta-1,3-N-acetylglucosaminyltransferase 2 [Source:HGNC Symbol;Acc:HGNC:15629]
1236.93	1261.75	1385.14	1440.24	1404.95	1278.37	1334.56	0.0848179	0.0963028	0.880742	0.378458	0.584546	SMIM15	ENSG00000188725	small integral membrane protein 15 [Source:HGNC Symbol;Acc:HGNC:33861]
1312.06	1258.21	1200.58	1156.42	1176.2	1236.4	1223.31	-0.0779276	0.0885349	-0.880191	0.378756	0.584698	NLE1	ENSG00000073536	notchless homolog 1 [Source:HGNC Symbol;Acc:HGNC:19889]
1922.9	2026.23	2061.05	2256.09	2187.02	1924.93	2063.04	0.0827984	0.0940743	0.880138	0.378785	0.584698	DARS1	ENSG00000115866	aspartyl-tRNA synthetase 1 [Source:HGNC Symbol;Acc:HGNC:2678]
90.3741	92.9056	91.3552	115.45	103.555	88.4766	97.0194	0.166171	0.188811	0.880093	0.378809	0.584698	SPR	ENSG00000116096	sepiapterin reductase [Source:HGNC Symbol;Acc:HGNC:11257]
176.393	178.733	198.142	211.658	197.836	195.102	192.977	0.125042	0.142017	0.88047	0.378605	0.584698	MMACHC	ENSG00000132763	metabolism of cobalamin associated C [Source:HGNC Symbol;Acc:HGNC:24525]
123.039	101.754	112.342	105.829	126.739	145.192	119.149	0.162436	0.184575	0.880056	0.378829	0.584698	MEIS3P1	ENSG00000179277	Meis homeobox 3 pseudogene 1 [Source:HGNC Symbol;Acc:HGNC:7002]
38.1096	37.1622	47.5294	51.9525	47.9135	45.3726	44.6733	0.230934	0.262341	0.88028	0.378708	0.584698	HSP90AB3P	ENSG00000183199	heat shock protein 90 alpha family class B member 3, pseudogene [Source:HGNC Symbol;Acc:HGNC:5259]
2023.07	1939.51	2153.64	2290.72	2074.19	2092.81	2095.66	0.07868	0.0893947	0.880142	0.378782	0.584698	HMGB1	ENSG00000189403	high mobility group box 1 [Source:HGNC Symbol;Acc:HGNC:4983]
2661.14	2633.21	2593.75	2891.06	2826.9	2578.3	2697.39	0.0729783	0.0829369	0.879926	0.378899	0.584708	UQCC1	ENSG00000101019	ubiquinol-cytochrome c reductase complex assembly factor 1 [Source:HGNC Symbol;Acc:HGNC:15891]
2047.03	2066.93	2156.11	2410.02	2227.2	2008.87	2152.69	0.0840129	0.0954878	0.879829	0.378952	0.584708	NDUFAF4	ENSG00000123545	NADH:ubiquinone oxidoreductase complex assembly factor 4 [Source:HGNC Symbol;Acc:HGNC:21034]
798.123	829.957	808	848.557	752.705	672.649	784.999	-0.0978446	0.111207	-0.879845	0.378943	0.584708	CCDC174	ENSG00000154781	coiled-coil domain containing 174 [Source:HGNC Symbol;Acc:HGNC:28033]
2298.55	2250.09	2228.33	2542.79	2230.3	2358.24	2318.05	0.075234	0.085542	0.879497	0.379132	0.584812	USP4	ENSG00000114316	ubiquitin specific peptidase 4 [Source:HGNC Symbol;Acc:HGNC:12627]
295.077	268.099	301.842	322.298	312.21	298.325	299.642	0.108167	0.122986	0.87951	0.379125	0.584812	GLTP	ENSG00000139433	glycolipid transfer protein [Source:HGNC Symbol;Acc:HGNC:24867]
53.3534	48.6648	43.2085	49.0662	41.7311	30.6265	44.4418	-0.242143	0.275322	-0.879488	0.379137	0.584812	LINC01473	ENSG00000237877	long intergenic non-protein coding RNA 1473 [Source:HGNC Symbol;Acc:HGNC:51109]
926.607	1023.73	1029.6	926.486	979.908	913.124	966.576	-0.0831311	0.0945405	-0.879318	0.379229	0.584852	TARS3	ENSG00000185418	threonyl-tRNA synthetase 3 [Source:HGNC Symbol;Acc:HGNC:24728]
29.3988	15.0419	22.2215	10.5829	15.456	24.9549	19.6093	-0.383089	0.435676	-0.879297	0.379241	0.584852		ENSG00000289584	novel transcript
489.98	503.46	535.169	523.373	474.498	660.172	531.109	0.118716	0.135059	0.878995	0.379404	0.585044	PTGFRN	ENSG00000134247	prostaglandin F2 receptor inhibitor [Source:HGNC Symbol;Acc:HGNC:9601]
35.9319	19.4659	33.3323	37.5212	24.7295	45.3726	32.7256	0.298352	0.339459	0.878905	0.379453	0.58506		ENSG00000290048	novel transcript, antisense to DUSP16
1450.34	1569.66	1580.82	1591.29	1568.78	1693.53	1575.74	0.0765366	0.0870918	0.878803	0.379508	0.585085	ERLIN2	ENSG00000147475	ER lipid raft associated 2 [Source:HGNC Symbol;Acc:HGNC:1356]
580.354	599.02	688.25	618.62	624.421	779.275	648.323	0.112866	0.128444	0.878721	0.379553	0.585093	EMB	ENSG00000170571	embigin [Source:HGNC Symbol;Acc:HGNC:30465]
35.9319	28.3141	27.1597	38.4833	29.3663	39.7011	33.1594	0.266325	0.303127	0.878592	0.379623	0.585141		ENSG00000267251	novel transcript, antisense to PARD6G
128.484	101.754	111.108	102.943	98.9181	102.088	107.549	-0.159201	0.181233	-0.878431	0.37971	0.585215	MRFAP1P1	ENSG00000260081	MRFAP1 pseudogene 1 [Source:HGNC Symbol;Acc:HGNC:55909]
815.544	809.606	869.109	823.543	899.537	929.005	857.724	0.0856033	0.0974815	0.878149	0.379863	0.585344	PCDHB5	ENSG00000113209	protocadherin beta 5 [Source:HGNC Symbol;Acc:HGNC:8690]
5589.04	5292.96	5411.56	4989.36	4984.55	5527.52	5299.17	-0.0716115	0.0815497	-0.878134	0.379871	0.585344	CDK5R1	ENSG00000176749	cyclin dependent kinase 5 regulatory subunit 1 [Source:HGNC Symbol;Acc:HGNC:1775]
14930.2	14516.3	14455.7	13019.9	13868.6	14894.7	14280.9	-0.071389	0.0813168	-0.877911	0.379992	0.58537	KIF3C	ENSG00000084731	kinesin family member 3C [Source:HGNC Symbol;Acc:HGNC:6321]
5134.99	5106.27	4809.73	4713.25	4780.53	4888.9	4905.61	-0.0651827	0.0742495	-0.877887	0.380005	0.58537	ATXN7L3	ENSG00000087152	ataxin 7 like 3 [Source:HGNC Symbol;Acc:HGNC:25416]
96.9071	86.7119	118.515	121.222	132.921	91.8796	108.026	0.179787	0.204777	0.877964	0.379963	0.58537	SNHG4	ENSG00000281398	small nucleolar RNA host gene 4 [Source:HGNC Symbol;Acc:HGNC:32964]
33.7542	27.4293	27.1597	42.3317	27.8207	34.0295	32.0875	0.271934	0.309927	0.877416	0.380261	0.585704		ENSG00000290872	novel transcript
827.522	885.7	887.627	1021.73	890.263	857.543	895.065	0.0917066	0.104543	0.877212	0.380372	0.585814	SNX25	ENSG00000109762	sorting nexin 25 [Source:HGNC Symbol;Acc:HGNC:21883]
4618.88	4952.31	5023.92	5333.79	5247.3	4786.81	4993.83	0.0740175	0.0844157	0.876822	0.380583	0.586081	KIFAP3	ENSG00000075945	kinesin associated protein 3 [Source:HGNC Symbol;Acc:HGNC:17060]
826.433	832.611	875.281	822.581	839.259	727.096	820.544	-0.0876358	0.0999707	-0.876615	0.380696	0.586114	EMC8	ENSG00000131148	ER membrane protein complex subunit 8 [Source:HGNC Symbol;Acc:HGNC:7864]
7638.24	8188.96	8405.91	8174.82	8276.67	5961.96	7774.43	-0.112875	0.128763	-0.876611	0.380698	0.586114	RPS24	ENSG00000138326	ribosomal protein S24 [Source:HGNC Symbol;Acc:HGNC:10411]
4169.18	4156.86	4196.78	4173.52	4137.56	3532.26	4061.03	-0.0807068	0.0920716	-0.876566	0.380723	0.586114	ACP1	ENSG00000143727	acid phosphatase 1 [Source:HGNC Symbol;Acc:HGNC:122]
581.443	572.475	572.822	546.463	544.05	536.531	558.964	-0.0853454	0.0973735	-0.876475	0.380772	0.58613	NDRG2	ENSG00000165795	NDRG family member 2 [Source:HGNC Symbol;Acc:HGNC:14460]
139.372	141.57	138.885	93.3221	136.012	147.461	132.77	-0.16691	0.190487	-0.876228	0.380906	0.586277	CACNA1I	ENSG00000100346	calcium voltage-gated channel subunit alpha1 I [Source:HGNC Symbol;Acc:HGNC:1396]
53.3534	47.78	25.9251	36.5592	58.7326	57.8501	46.7001	0.281089	0.321014	0.875628	0.381233	0.586719	CDC42EP1	ENSG00000128283	CDC42 effector protein 1 [Source:HGNC Symbol;Acc:HGNC:17014]
1382.83	1420.13	1393.78	1521.05	1455.95	1431.51	1434.21	0.0715931	0.0817765	0.875473	0.381317	0.586788	CHKA	ENSG00000110721	choline kinase alpha [Source:HGNC Symbol;Acc:HGNC:1937]
1766.11	1686.46	1664.76	1757.73	1907.27	1727.56	1751.65	0.0748992	0.0855617	0.875382	0.381366	0.586804	RNF4	ENSG00000063978	ring finger protein 4 [Source:HGNC Symbol;Acc:HGNC:10067]
57.7087	54.8585	54.9366	47.1421	43.2767	53.3128	51.8726	-0.21151	0.241674	-0.875188	0.381472	0.586906		ENSG00000271918	novel transcript, antisense to COMMD10
414.85	410.554	375.297	410.81	397.218	479.816	414.757	0.106119	0.12131	0.874777	0.381695	0.58701	METTL8	ENSG00000123600	methyltransferase 8, methylcytidine [Source:HGNC Symbol;Acc:HGNC:25856]
993.026	1034.35	1080.83	1177.59	1301.39	899.513	1081.12	0.1178	0.13466	0.874796	0.381685	0.58701	SNRNP25	ENSG00000161981	small nuclear ribonucleoprotein U11/U12 subunit 25 [Source:HGNC Symbol;Acc:HGNC:14161]
3391.75	3356.1	3486.93	4072.5	4044.82	2942.42	3549.09	0.111511	0.127443	0.874991	0.381579	0.58701	ATP5PD	ENSG00000167863	ATP synthase peripheral stalk subunit d [Source:HGNC Symbol;Acc:HGNC:845]
574.91	488.418	456.159	444.482	463.679	496.83	487.413	-0.108684	0.124232	-0.874843	0.381659	0.58701	PLK3	ENSG00000173846	polo like kinase 3 [Source:HGNC Symbol;Acc:HGNC:2154]
77.3079	68.1308	64.1955	84.6633	69.5518	80.5364	74.0643	0.183582	0.209889	0.874663	0.381757	0.587045	KAZALD1	ENSG00000107821	Kazal type serine peptidase inhibitor domain 1 [Source:HGNC Symbol;Acc:HGNC:25460]
770.902	786.601	849.974	836.05	755.796	651.097	775.07	-0.102554	0.117365	-0.873802	0.382226	0.587706	AKTIP	ENSG00000166971	AKT interacting protein [Source:HGNC Symbol;Acc:HGNC:16710]
22.8657	33.623	39.5049	25.9762	29.3663	24.9549	29.3819	-0.290973	0.333024	-0.873729	0.382266	0.587707		ENSG00000286868	novel transcript
3159.83	3265.85	3328.91	3241.26	3123.65	4088.07	3367.93	0.100009	0.114487	0.873544	0.382367	0.587741	MBOAT2	ENSG00000143797	membrane bound O-acyltransferase domain containing 2 [Source:HGNC Symbol;Acc:HGNC:25193]
20.688	24.7748	22.8388	22.1279	26.2751	36.2981	25.5005	0.303058	0.346909	0.873594	0.38234	0.587741	CMBL	ENSG00000164237	carboxymethylenebutenolidase homolog [Source:HGNC Symbol;Acc:HGNC:25090]
217.769	212.356	183.328	218.393	239.567	209.848	213.543	0.124899	0.143064	0.87303	0.382647	0.588112	RAI2	ENSG00000131831	retinoic acid induced 2 [Source:HGNC Symbol;Acc:HGNC:9835]
20730.5	21054.2	19874.1	21803.7	23122.1	19973	21092.9	0.0738196	0.0846443	0.872115	0.383146	0.588277	ENO1	ENSG00000074800	enolase 1 [Source:HGNC Symbol;Acc:HGNC:3350]
1961.01	1866.08	1764.14	1748.11	1820.71	1740.04	1816.68	-0.0741977	0.085028	-0.872627	0.382867	0.588277	EPS15L1	ENSG00000127527	epidermal growth factor receptor pathway substrate 15 like 1 [Source:HGNC Symbol;Acc:HGNC:24634]
184.015	186.696	142.588	143.35	156.105	162.207	162.494	-0.146335	0.167756	-0.87231	0.383039	0.588277	CCDC8	ENSG00000169515	coiled-coil domain containing 8 [Source:HGNC Symbol;Acc:HGNC:25367]
244.99	244.209	282.707	215.507	211.747	277.907	246.178	-0.132207	0.15154	-0.872427	0.382975	0.588277	OPCML	ENSG00000183715	opioid binding protein/cell adhesion molecule like [Source:HGNC Symbol;Acc:HGNC:8143]
535.711	480.455	428.999	482.004	454.405	640.888	503.744	0.13162	0.150811	0.872749	0.3828	0.588277	ZNF703	ENSG00000183779	zinc finger protein 703 [Source:HGNC Symbol;Acc:HGNC:25883]
1822.73	1855.46	1798.09	1809.68	1882.54	1409.95	1763.07	-0.102879	0.117958	-0.872166	0.383118	0.588277	TOMM7	ENSG00000196683	translocase of outer mitochondrial membrane 7 [Source:HGNC Symbol;Acc:HGNC:21648]
18916.5	18256.4	17599.5	15771.4	17842.4	18326	17785.4	-0.0766654	0.0879015	-0.872173	0.383114	0.588277	SREBF2	ENSG00000198911	sterol regulatory element binding transcription factor 2 [Source:HGNC Symbol;Acc:HGNC:11290]
15.2438	22.1204	16.6661	22.1279	23.1839	22.6863	20.3381	0.327851	0.37572	0.872594	0.382885	0.588277	PARGP1	ENSG00000239883	poly(ADP-ribose) glycohydrolase pseudogene 1 [Source:HGNC Symbol;Acc:HGNC:45008]
1015.89	1077.7	1103.05	1038.09	1047.91	936.945	1036.6	-0.0827008	0.0947967	-0.872402	0.382989	0.588277	ARFGAP3	ENSG00000242247	ADP ribosylation factor GTPase activating protein 3 [Source:HGNC Symbol;Acc:HGNC:661]
503.046	513.193	535.169	507.98	485.317	463.935	501.44	-0.0911619	0.104518	-0.872213	0.383092	0.588277	LINC03015	ENSG00000242474	long intergenic non-protein coding RNA 3015 [Source:HGNC Symbol;Acc:HGNC:56143]
16.3327	16.8115	20.987	29.8246	27.8207	12.4775	20.709	0.355814	0.408035	0.872016	0.383199	0.588299		ENSG00000287853	novel transcript
458.403	460.989	524.675	526.26	525.503	496.83	498.777	0.096452	0.110641	0.871756	0.383342	0.588457	FDX1	ENSG00000137714	ferredoxin 1 [Source:HGNC Symbol;Acc:HGNC:3638]
53.3534	42.4711	66.6646	62.5354	77.2798	53.3128	59.2695	0.223289	0.256159	0.87168	0.383383	0.58846	EEF1A1P13	ENSG00000250182	eukaryotic translation elongation factor 1 alpha 1 pseudogene 13 [Source:HGNC Symbol;Acc:HGNC:3196]
1296.81	1361.73	1464.77	1508.55	1460.59	1392.94	1414.23	0.0797539	0.091552	0.871133	0.383682	0.588768	ST3GAL5	ENSG00000115525	ST3 beta-galactoside alpha-2,3-sialyltransferase 5 [Source:HGNC Symbol;Acc:HGNC:10872]
2537.01	2500.49	2621.52	2688.06	2601.24	2729.16	2612.91	0.0662742	0.0760726	0.871198	0.383646	0.588768	TERF2	ENSG00000132604	telomeric repeat binding factor 2 [Source:HGNC Symbol;Acc:HGNC:11729]
26.1323	27.4293	29.6287	46.18	32.4575	22.6863	30.7523	0.292108	0.335333	0.871097	0.383701	0.588768		ENSG00000271843	novel transcript
2381.3	2293.44	2403.63	2431.18	2154.56	2114.36	2296.41	-0.0782611	0.0898872	-0.870658	0.383941	0.589045	CLDND1	ENSG00000080822	claudin domain containing 1 [Source:HGNC Symbol;Acc:HGNC:1322]
1505.87	1541.35	1553.66	1607.64	1695.52	1541.54	1574.26	0.0728428	0.0836743	0.870551	0.383999	0.589045	SPRY2	ENSG00000136158	sprouty RTK signaling antagonist 2 [Source:HGNC Symbol;Acc:HGNC:11270]
316.854	376.931	390.111	368.478	374.034	434.443	376.809	0.114467	0.131483	0.870588	0.383979	0.589045	ZBTB8A	ENSG00000160062	zinc finger and BTB domain containing 8A [Source:HGNC Symbol;Acc:HGNC:24172]
2269.15	2476.6	2600.54	2745.79	2969.09	2200.57	2543.62	0.106335	0.122173	0.870367	0.3841	0.589139	ATP5MG	ENSG00000167283	ATP synthase membrane subunit g [Source:HGNC Symbol;Acc:HGNC:14247]
1918.54	1774.94	2033.27	1657.67	2085.01	2498.9	1994.72	0.123328	0.141791	0.869785	0.384418	0.589506	FRAS1	ENSG00000138759	Fraser extracellular matrix complex subunit 1 [Source:HGNC Symbol;Acc:HGNC:19185]
1111.71	1150.26	1175.27	1321.9	1165.38	1151.33	1179.31	0.0831661	0.0956151	0.869801	0.384409	0.589506	TLK2	ENSG00000146872	tousled like kinase 2 [Source:HGNC Symbol;Acc:HGNC:11842]
1011.54	1033.46	909.231	1048.67	1097.37	987.989	1014.71	0.0858787	0.098774	0.869446	0.384603	0.58973	FBXW4	ENSG00000107829	F-box and WD repeat domain containing 4 [Source:HGNC Symbol;Acc:HGNC:10847]
270.033	236.246	204.315	262.649	272.025	238.206	247.246	0.128034	0.147286	0.869293	0.384687	0.589798	HYAL3	ENSG00000186792	hyaluronidase 3 [Source:HGNC Symbol;Acc:HGNC:5322]
72.9526	61.0523	74.689	70.2321	58.7326	52.1785	64.9729	-0.19887	0.228816	-0.869125	0.384779	0.589879	MORF4L1P1	ENSG00000218283	mortality factor 4 like 1 pseudogene 1 [Source:HGNC Symbol;Acc:HGNC:20400]
39.1984	35.3926	38.2704	41.3696	29.3663	21.552	34.1916	-0.273598	0.314927	-0.868765	0.384975	0.590075		ENSG00000215022	novel transcript, antisense to PHACTR1
25.0434	33.623	20.3697	22.1279	20.0927	20.4177	23.6124	-0.317392	0.365344	-0.868747	0.384985	0.590075		ENSG00000255224	TEC
371.296	360.12	416.036	413.696	392.581	426.503	396.705	0.10159	0.116954	0.868636	0.385046	0.590108	ZRANB3	ENSG00000121988	zinc finger RANBP2-type containing 3 [Source:HGNC Symbol;Acc:HGNC:25249]
577.087	660.072	661.708	647.482	608.965	792.887	658.034	0.110041	0.126753	0.868155	0.38531	0.590452	DENND4C	ENSG00000137145	DENN domain containing 4C [Source:HGNC Symbol;Acc:HGNC:26079]
68.5972	64.5915	75.3063	57.725	52.5503	71.4619	65.0387	-0.196027	0.225825	-0.868048	0.385368	0.590454	KCNJ14	ENSG00000182324	potassium inwardly rectifying channel subfamily J member 14 [Source:HGNC Symbol;Acc:HGNC:6260]
1534.18	1403.32	1466	1383.48	1598.15	1079.87	1410.83	-0.118232	0.136229	-0.867895	0.385452	0.590454	MRPL21	ENSG00000197345	mitochondrial ribosomal protein L21 [Source:HGNC Symbol;Acc:HGNC:14479]
47.9091	38.0471	41.974	38.4833	27.8207	39.7011	38.9892	-0.245549	0.282934	-0.867864	0.385469	0.590454		ENSG00000250318	ribosomal protein L13a (RPL13A) pseudogene
62.0641	46.8952	55.5538	67.3458	61.8238	58.9844	58.7779	0.202027	0.232759	0.867964	0.385414	0.590454		ENSG00000277879	novel transcript, antisense to SLC18A2
187.281	189.35	182.71	177.023	168.47	166.744	178.597	-0.123499	0.14239	-0.867331	0.38576	0.590841	FANCA	ENSG00000187741	FA complementation group A [Source:HGNC Symbol;Acc:HGNC:3582]
17.4215	19.4659	25.9251	23.09	30.9119	26.0893	23.8173	0.308779	0.356064	0.867201	0.385832	0.59089	EEF1A1P6	ENSG00000233476	eukaryotic translation elongation factor 1 alpha 1 pseudogene 6 [Source:HGNC Symbol;Acc:HGNC:3201]
452.959	399.936	430.851	387.72	383.308	425.368	413.357	-0.0993269	0.114581	-0.866872	0.386012	0.591044	MOCS3	ENSG00000124217	molybdenum cofactor synthesis 3 [Source:HGNC Symbol;Acc:HGNC:15765]
1444.9	1490.03	1571.56	1628.81	1539.41	1574.43	1541.52	0.0733325	0.0846013	0.866801	0.386051	0.591044	FIP1L1	ENSG00000145216	factor interacting with PAPOLA and CPSF1 [Source:HGNC Symbol;Acc:HGNC:19124]
115.417	152.188	123.453	117.374	105.101	127.043	123.429	-0.156892	0.180984	-0.866881	0.386007	0.591044	LINC02223	ENSG00000249937	long intergenic non-protein coding RNA 2223 [Source:HGNC Symbol;Acc:HGNC:53092]
3373.24	3580.85	3706.67	4030.17	3837.71	3415.43	3657.34	0.0814958	0.0940288	0.866711	0.386101	0.59106	AAGAB	ENSG00000103591	alpha and gamma adaptin binding protein [Source:HGNC Symbol;Acc:HGNC:25662]
93.6406	81.403	73.4545	65.4217	75.7342	77.1335	77.7979	-0.181981	0.210075	-0.866266	0.386344	0.591192	NFATC1	ENSG00000131196	nuclear factor of activated T cells 1 [Source:HGNC Symbol;Acc:HGNC:7775]
29.3988	30.0837	24.6906	28.8625	17.0016	20.4177	25.0758	-0.304719	0.351679	-0.866468	0.386234	0.591192	SOX3	ENSG00000134595	SRY-box transcription factor 3 [Source:HGNC Symbol;Acc:HGNC:11199]
5949.45	5961.88	6476.96	7098.25	6820.72	5669.31	6329.43	0.0909642	0.105005	0.866288	0.386332	0.591192	SRP9	ENSG00000143742	signal recognition particle 9 [Source:HGNC Symbol;Acc:HGNC:11304]
33.7542	23.89	24.6906	41.3696	20.0927	36.2981	30.0159	0.295543	0.34115	0.866313	0.386319	0.591192	LANCL3	ENSG00000147036	LanC like 3 [Source:HGNC Symbol;Acc:HGNC:24767]
1413.32	1384.74	1439.46	1345.95	1341.58	1350.97	1379.34	-0.06969	0.0804777	-0.865954	0.386516	0.591394	INO80	ENSG00000128908	INO80 complex ATPase subunit [Source:HGNC Symbol;Acc:HGNC:26956]
3440.75	3376.45	3551.74	3846.41	4026.28	3177.22	3569.81	0.0911261	0.105249	0.865812	0.386593	0.591452	TSG101	ENSG00000074319	tumor susceptibility 101 [Source:HGNC Symbol;Acc:HGNC:15971]
3183.78	2995.1	3126.45	2833.34	3038.64	4275.24	3242.09	0.125115	0.144519	0.865736	0.386635	0.591456	ARHGEF11	ENSG00000132694	Rho guanine nucleotide exchange factor 11 [Source:HGNC Symbol;Acc:HGNC:14580]
41.3761	53.0889	32.715	38.4833	30.9119	35.1638	38.6232	-0.258246	0.298564	-0.864961	0.38706	0.592046	GTF2H2	ENSG00000145736	general transcription factor IIH subunit 2 [Source:HGNC Symbol;Acc:HGNC:4656]
62.0641	46.8952	66.6646	68.3079	74.1886	61.2531	63.2289	0.202069	0.233723	0.864567	0.387277	0.592317	F8A1	ENSG00000288722	coagulation factor VIII associated 1 [Source:HGNC Symbol;Acc:HGNC:3547]
177.482	184.042	208.635	184.72	162.288	174.685	181.975	-0.129114	0.149355	-0.864477	0.387326	0.592332	WNT3	ENSG00000108379	Wnt family member 3 [Source:HGNC Symbol;Acc:HGNC:12782]
437.715	449.486	456.159	417.544	465.224	374.324	433.409	-0.101616	0.11764	-0.863792	0.387702	0.592847	MLF1	ENSG00000178053	myeloid leukemia factor 1 [Source:HGNC Symbol;Acc:HGNC:7125]
3977.55	4155.98	4305.42	4193.72	4239.57	3118.23	3998.41	-0.107265	0.124194	-0.863684	0.387761	0.592877	RPL27A	ENSG00000166441	ribosomal protein L27a [Source:HGNC Symbol;Acc:HGNC:10329]
4420.71	4348.87	4537.51	4927.79	4469.86	4549.74	4542.41	0.06823	0.0790219	0.863432	0.3879	0.593029	ZNF207	ENSG00000010244	zinc finger protein 207 [Source:HGNC Symbol;Acc:HGNC:12998]
2026.34	2141.25	2185.73	2512	2241.11	2007.74	2185.7	0.0897895	0.104012	0.863259	0.387995	0.593099	VPS45	ENSG00000136631	vacuolar protein sorting 45 homolog [Source:HGNC Symbol;Acc:HGNC:14579]
2483.65	2606.67	2654.86	2910.3	2879.45	2428.57	2660.58	0.0848875	0.09834	0.863204	0.388025	0.593099	PRPS1	ENSG00000147224	phosphoribosyl pyrophosphate synthetase 1 [Source:HGNC Symbol;Acc:HGNC:9462]
1420.94	1483.84	1521.56	1563.39	1513.14	1574.43	1512.88	0.0710201	0.0822923	0.863022	0.388125	0.593134	DNAJC14	ENSG00000135392	DnaJ heat shock protein family (Hsp40) member C14 [Source:HGNC Symbol;Acc:HGNC:24581]
32.6653	32.7382	23.4561	27.9004	18.5472	23.8206	26.5213	-0.297508	0.344729	-0.86302	0.388127	0.593134	LINC00173	ENSG00000196668	long intergenic non-protein coding RNA 173 [Source:HGNC Symbol;Acc:HGNC:33791]
28.31	25.6596	24.6906	26.9383	37.0943	31.7608	29.0756	0.274351	0.317982	0.862787	0.388255	0.593209	TLX2	ENSG00000115297	T cell leukemia homeobox 2 [Source:HGNC Symbol;Acc:HGNC:5057]
13.0661	22.1204	23.4561	30.7867	23.1839	20.4177	22.1718	0.327936	0.380078	0.862814	0.38824	0.593209	SLIT3-AS2	ENSG00000254042	SLIT3 antisense RNA 2 [Source:HGNC Symbol;Acc:HGNC:40551]
2201.64	2195.23	2259.81	2506.23	2335.4	2172.21	2278.42	0.0756241	0.0876692	0.862607	0.388353	0.593299	RAD17	ENSG00000152942	RAD17 checkpoint clamp loader component [Source:HGNC Symbol;Acc:HGNC:9807]
408.317	421.172	364.803	434.862	452.86	393.608	412.604	0.102837	0.119254	0.862332	0.388505	0.59347	FAM43A	ENSG00000185112	family with sequence similarity 43 member A [Source:HGNC Symbol;Acc:HGNC:26888]
1400.25	1309.53	1404.28	1319.98	1386.4	1698.07	1419.75	0.0984738	0.114218	0.862153	0.388603	0.59356	KIAA1671	ENSG00000197077	KIAA1671 [Source:HGNC Symbol;Acc:HGNC:29345]
206.88	288.45	251.844	248.217	199.382	230.266	237.507	-0.137397	0.159398	-0.861977	0.3887	0.593648	WDSUB1	ENSG00000196151	WD repeat, sterile alpha motif and U-box domain containing 1 [Source:HGNC Symbol;Acc:HGNC:26697]
712.104	724.664	810.469	859.14	922.721	660.172	781.545	0.116393	0.135097	0.861556	0.388932	0.593941	INTS12	ENSG00000138785	integrator complex subunit 12 [Source:HGNC Symbol;Acc:HGNC:25067]
2783.09	2898.65	3119.04	3325.92	3330.76	2725.76	3030.54	0.0914867	0.106217	0.861317	0.389063	0.59396	EIF3J	ENSG00000104131	eukaryotic translation initiation factor 3 subunit J [Source:HGNC Symbol;Acc:HGNC:3270]
30.4876	26.5445	33.9496	21.1658	24.7295	29.4922	27.7282	-0.284568	0.330362	-0.861384	0.389026	0.59396	PCGF5	ENSG00000180628	polycomb group ring finger 5 [Source:HGNC Symbol;Acc:HGNC:28264]
17742.7	17873.3	18078.5	17886.1	17808.4	15197.6	17431.1	-0.0774076	0.0898608	-0.861417	0.389008	0.59396	VAMP2	ENSG00000220205	vesicle associated membrane protein 2 [Source:HGNC Symbol;Acc:HGNC:12643]
90.3741	90.2512	83.948	73.1183	58.7326	263.161	109.931	0.580195	0.673936	0.860906	0.38929	0.594246	TMPPE	ENSG00000188167	transmembrane protein with metallophosphoesterase domain [Source:HGNC Symbol;Acc:HGNC:33865]
887.408	902.512	845.035	789.87	933.54	749.783	851.358	-0.094532	0.109827	-0.860739	0.389382	0.59432	NSMCE1	ENSG00000169189	NSE1 homolog, SMC5-SMC6 complex component [Source:HGNC Symbol;Acc:HGNC:29897]
205.792	212.356	194.438	206.848	248.841	213.251	213.588	0.12118	0.140797	0.860674	0.389417	0.59432	LINC00863	ENSG00000224914	long intergenic non-protein coding RNA 863 [Source:HGNC Symbol;Acc:HGNC:45162]
516.112	515.847	470.973	377.137	502.319	509.308	481.949	-0.117368	0.136455	-0.860121	0.389722	0.594664	ABCB9	ENSG00000150967	ATP binding cassette subfamily B member 9 [Source:HGNC Symbol;Acc:HGNC:50]
696.86	691.926	591.34	627.278	746.523	753.186	684.519	0.103387	0.120195	0.860164	0.389699	0.594664	ATP9B	ENSG00000166377	ATPase phospholipid transporting 9B (putative) [Source:HGNC Symbol;Acc:HGNC:13541]
1982.79	2014.72	2140.06	2364.8	2238.02	1922.67	2110.51	0.0879366	0.102271	0.859835	0.38988	0.594844	VPS29	ENSG00000111237	VPS29 retromer complex component [Source:HGNC Symbol;Acc:HGNC:14340]
1785.7	1611.25	1477.73	1307.47	1571.87	1659.5	1568.92	-0.102897	0.119724	-0.859446	0.390094	0.59505	ZNF362	ENSG00000160094	zinc finger protein 362 [Source:HGNC Symbol;Acc:HGNC:18079]
1232.57	1263.52	1211.69	1218.96	1358.58	1336.22	1270.26	0.0765522	0.0890681	0.85948	0.390076	0.59505	SLC20A2	ENSG00000168575	solute carrier family 20 member 2 [Source:HGNC Symbol;Acc:HGNC:10947]
82.7522	103.523	103.083	107.753	109.737	107.76	102.435	0.157938	0.183802	0.859281	0.390185	0.595129	PUS10	ENSG00000162927	pseudouridine synthase 10 [Source:HGNC Symbol;Acc:HGNC:26505]
728.437	728.203	765.408	796.605	780.526	771.335	761.752	0.0788739	0.091841	0.858809	0.390446	0.595466	ANTXR2	ENSG00000163297	ANTXR cell adhesion molecule 2 [Source:HGNC Symbol;Acc:HGNC:21732]
5237.34	4874.45	4481.34	4168.71	4851.63	4735.77	4724.87	-0.085283	0.0993211	-0.858659	0.390529	0.595526	BAP1	ENSG00000163930	BRCA1 associated protein 1 [Source:HGNC Symbol;Acc:HGNC:950]
25213.3	26391.4	27573.8	26589.1	26596.6	30227.2	27098.6	0.0751255	0.0874983	0.858594	0.390565	0.595526	TTC3	ENSG00000182670	tetratricopeptide repeat domain 3 [Source:HGNC Symbol;Acc:HGNC:12393]
1218.42	1251.13	1288.85	1221.85	1225.66	1121.84	1221.29	-0.0758884	0.0883988	-0.858477	0.390629	0.595564	SLC35B2	ENSG00000157593	solute carrier family 35 member B2 [Source:HGNC Symbol;Acc:HGNC:16872]
767.635	712.276	753.063	586.871	574.962	871.155	710.994	-0.133767	0.155897	-0.858046	0.390867	0.595805	SYN3	ENSG00000185666	synapsin III [Source:HGNC Symbol;Acc:HGNC:11496]
34.843	41.5863	45.6776	42.3317	21.6383	36.2981	37.0625	-0.262336	0.305737	-0.858047	0.390867	0.595805	MIR17HG	ENSG00000215417	miR-17-92a-1 cluster host gene [Source:HGNC Symbol;Acc:HGNC:23564]
1306.61	1262.63	1012.31	1017.88	1197.84	1111.63	1151.48	-0.105777	0.123314	-0.857786	0.391011	0.595964	STK32C	ENSG00000165752	serine/threonine kinase 32C [Source:HGNC Symbol;Acc:HGNC:21332]
22.8657	20.3508	19.1352	17.3175	17.0016	14.7461	18.5695	-0.336145	0.392071	-0.857356	0.391248	0.596265	RAD54L	ENSG00000085999	RAD54 like [Source:HGNC Symbol;Acc:HGNC:9826]
718.637	734.397	811.703	772.553	789.8	847.334	779.071	0.086804	0.101265	0.857196	0.391337	0.596308	CEP192	ENSG00000101639	centrosomal protein 192 [Source:HGNC Symbol;Acc:HGNC:25515]
78.3968	74.3245	53.702	46.18	34.0031	88.4766	62.5138	-0.268667	0.313438	-0.857162	0.391356	0.596308		ENSG00000291117	novel transcript
3012.83	3026.95	3177.68	3483.7	3412.68	2878.89	3165.46	0.0843189	0.0983792	0.857081	0.3914	0.596315	CNOT8	ENSG00000155508	CCR4-NOT transcription complex subunit 8 [Source:HGNC Symbol;Acc:HGNC:9207]
1020.25	996.302	1022.81	1044.82	958.27	853.006	982.576	-0.0888536	0.103679	-0.857005	0.391442	0.596318	CYP2R1	ENSG00000186104	cytochrome P450 family 2 subfamily R member 1 [Source:HGNC Symbol;Acc:HGNC:20580]
457.315	496.381	491.96	534.918	455.951	553.546	498.345	0.0985529	0.115044	0.856651	0.391638	0.596556	PRKG1	ENSG00000185532	protein kinase cGMP-dependent 1 [Source:HGNC Symbol;Acc:HGNC:9414]
2231.04	2161.6	1874.63	1889.53	2098.92	1913.59	2028.22	-0.086421	0.100908	-0.856435	0.391757	0.596678	RAD23A	ENSG00000179262	RAD23 homolog A, nucleotide excision repair protein [Source:HGNC Symbol;Acc:HGNC:9812]
2121.07	2249.2	2400.54	2379.23	2224.11	2557.88	2322.01	0.0807342	0.0942788	0.856334	0.391813	0.596702	DCUN1D4	ENSG00000109184	defective in cullin neddylation 1 domain containing 4 [Source:HGNC Symbol;Acc:HGNC:28998]
1970.81	2107.63	2100.55	2046.35	2021.64	1787.68	2005.78	-0.0783221	0.0914871	-0.8561	0.391943	0.596747	LRRFIP2	ENSG00000093167	LRR binding FLII interacting protein 2 [Source:HGNC Symbol;Acc:HGNC:6703]
4287.87	4494.86	4564.06	5049.98	4925.81	4169.75	4582.05	0.0835413	0.0975875	0.856065	0.391962	0.596747	BLMH	ENSG00000108578	bleomycin hydrolase [Source:HGNC Symbol;Acc:HGNC:1059]
1630	1581.16	1498.1	1445.05	1578.05	1447.39	1529.96	-0.0755716	0.0882775	-0.856069	0.39196	0.596747	NEU1	ENSG00000204386	neuraminidase 1 [Source:HGNC Symbol;Acc:HGNC:7758]
224.302	244.209	219.746	198.189	256.569	307.4	241.736	0.143925	0.168141	0.855978	0.39201	0.59676	COL4A2	ENSG00000134871	collagen type IV alpha 2 chain [Source:HGNC Symbol;Acc:HGNC:2203]
1350.17	1376.77	1227.12	1091.96	1213.29	1390.67	1275	-0.0970296	0.113388	-0.855733	0.392145	0.596905	NATD1	ENSG00000274180	N-acetyltransferase domain containing 1 [Source:HGNC Symbol;Acc:HGNC:30770]
722.993	738.821	720.965	754.273	695.518	587.576	703.358	-0.0986208	0.115259	-0.855644	0.392195	0.59692	POLR1C	ENSG00000171453	RNA polymerase I and III subunit C [Source:HGNC Symbol;Acc:HGNC:20194]
1684.44	1667.88	1565.38	1495.08	1661.52	1510.91	1597.53	-0.0762057	0.0890862	-0.855415	0.392321	0.597035	MUL1	ENSG00000090432	mitochondrial E3 ubiquitin protein ligase 1 [Source:HGNC Symbol;Acc:HGNC:25762]
32.6653	25.6596	34.5668	29.8246	46.3679	37.4324	34.4194	0.261722	0.305978	0.855364	0.39235	0.597035	RAB11B-AS1	ENSG00000269386	RAB11B antisense RNA 1 [Source:HGNC Symbol;Acc:HGNC:44178]
2115.62	2165.14	2286.35	2320.54	2197.84	2378.66	2244.03	0.0706781	0.0826509	0.855139	0.392474	0.597103	WDR3	ENSG00000065183	WD repeat domain 3 [Source:HGNC Symbol;Acc:HGNC:12755]
48.998	58.3978	52.4675	45.2179	49.4591	44.2383	49.7964	-0.211198	0.246958	-0.855199	0.392441	0.597103	NAP1L6P	ENSG00000204118	nucleosome assembly protein 1 like 6, pseudogene [Source:HGNC Symbol;Acc:HGNC:31706]
3291.58	3438.39	3313.48	3201.81	3250.39	3167.01	3277.11	-0.0625069	0.0731164	-0.854895	0.39261	0.597249	MBTPS1	ENSG00000140943	membrane bound transcription factor peptidase, site 1 [Source:HGNC Symbol;Acc:HGNC:15456]
1921.81	1997.91	2098.7	2074.25	2035.55	2223.26	2058.58	0.0730312	0.0854692	0.854475	0.392842	0.597542	CSTF2T	ENSG00000177613	cleavage stimulation factor subunit 2 tau variant [Source:HGNC Symbol;Acc:HGNC:17086]
3734.74	3812.67	4042.47	3763.67	3706.34	3607.12	3777.83	-0.0657916	0.0770122	-0.8543	0.392939	0.597628	MACO1	ENSG00000204178	macoilin 1 [Source:HGNC Symbol;Acc:HGNC:25572]
14.155	14.157	24.0733	28.8625	24.7295	14.7461	20.1206	0.354929	0.415622	0.85397	0.393121	0.597793	TINCR	ENSG00000223573	TINCR ubiquitin domain containing [Source:HGNC Symbol;Acc:HGNC:14607]
42.4649	34.5078	43.2085	37.5212	35.5487	28.3579	36.9349	-0.246943	0.289174	-0.853961	0.393127	0.597793		ENSG00000272744	novel transcript
567.288	550.355	566.032	568.591	556.415	442.383	541.844	-0.10406	0.121874	-0.85383	0.393199	0.597843	ECI2	ENSG00000198721	enoyl-CoA delta isomerase 2 [Source:HGNC Symbol;Acc:HGNC:14601]
3626.94	3795.86	3840.62	3725.19	4023.19	4065.39	3846.2	0.067971	0.079639	0.853489	0.393388	0.598045	DTNA	ENSG00000134769	dystrobrevin alpha [Source:HGNC Symbol;Acc:HGNC:3057]
67.5083	53.0889	44.4431	41.3696	43.2767	54.4472	50.689	-0.227166	0.266175	-0.853446	0.393412	0.598045	COL13A1	ENSG00000197467	collagen type XIII alpha 1 chain [Source:HGNC Symbol;Acc:HGNC:2190]
31.5765	34.5078	41.974	45.2179	38.6399	44.2383	39.3591	0.236919	0.277635	0.853347	0.393467	0.598068	PXDNL	ENSG00000147485	peroxidasin like [Source:HGNC Symbol;Acc:HGNC:26359]
55.5311	34.5078	27.1597	37.5212	58.7326	44.2383	42.9485	0.272306	0.319448	0.852429	0.393976	0.598781	ARFGEF1-DT	ENSG00000271966	ARFGEF1 divergent transcript [Source:HGNC Symbol;Acc:HGNC:55237]
529.178	545.046	490.108	528.184	591.963	547.875	538.726	0.0913798	0.107282	0.851773	0.39434	0.599254	TNIP1	ENSG00000145901	TNFAIP3 interacting protein 1 [Source:HGNC Symbol;Acc:HGNC:16903]
20.688	23.89	22.8388	22.1279	24.7295	5.67158	19.991	-0.381245	0.447615	-0.851724	0.394367	0.599254		ENSG00000267649	novel transcript
18.5104	27.4293	19.7525	22.1279	26.2751	32.8952	24.4984	0.303307	0.356191	0.851528	0.394476	0.59936	BMPR1AP1	ENSG00000219642	bone morphogenetic protein receptor type 1A pseudogene 1 [Source:HGNC Symbol;Acc:HGNC:21742]
237.368	250.403	230.24	221.279	261.206	174.685	229.197	-0.135057	0.158622	-0.85144	0.394525	0.599373	MED30	ENSG00000164758	mediator complex subunit 30 [Source:HGNC Symbol;Acc:HGNC:23032]
1218.42	1263.52	1292.55	1322.86	1290.57	1353.24	1290.19	0.0712593	0.0837299	0.851061	0.394735	0.599632	TXLNG	ENSG00000086712	taxilin gamma [Source:HGNC Symbol;Acc:HGNC:18578]
538.978	519.387	596.278	561.857	539.413	435.577	531.915	-0.10886	0.127929	-0.850943	0.394801	0.599671	RFC4	ENSG00000163918	replication factor C subunit 4 [Source:HGNC Symbol;Acc:HGNC:9972]
1905.48	1932.44	1927.72	1979.01	2007.73	2044.04	1966.07	0.0645806	0.0759568	0.850228	0.395198	0.600214	LMNB1	ENSG00000113368	lamin B1 [Source:HGNC Symbol;Acc:HGNC:6637]
26.1323	19.4659	30.246	37.5212	26.2751	28.3579	27.9997	0.286222	0.336694	0.850094	0.395273	0.600267	KCTD14	ENSG00000151364	potassium channel tetramerization domain containing 14 [Source:HGNC Symbol;Acc:HGNC:23295]
13250.1	12839.6	12302.1	14063.7	13751.2	12488.8	13115.9	0.0702386	0.0826642	0.849685	0.3955	0.600308	PHGDH	ENSG00000092621	phosphoglycerate dehydrogenase [Source:HGNC Symbol;Acc:HGNC:8923]
229.746	196.429	245.671	245.331	258.115	230.266	234.26	0.120909	0.14227	0.849855	0.395406	0.600308	ADGRV1	ENSG00000164199	adhesion G protein-coupled receptor V1 [Source:HGNC Symbol;Acc:HGNC:17416]
51.1757	36.2774	63.5783	68.3079	51.0047	57.8501	54.699	0.228698	0.269127	0.849775	0.39545	0.600308	ZKSCAN8P1	ENSG00000226314	ZKSCAN8 pseudogene 1 [Source:HGNC Symbol;Acc:HGNC:18777]
23.9546	23.89	22.2215	16.3554	17.0016	22.6863	21.0182	-0.315839	0.371663	-0.8498	0.395436	0.600308	PAQR9-AS1	ENSG00000241570	PAQR9 antisense RNA 1 [Source:HGNC Symbol;Acc:HGNC:50861]
58.7976	74.3245	54.3193	56.7629	54.0959	51.0442	58.2241	-0.203812	0.239865	-0.849696	0.395494	0.600308	MRNIP-DT	ENSG00000245317	MRNIP divergent transcript [Source:HGNC Symbol;Acc:HGNC:56030]
48.998	80.5182	64.1955	46.18	43.2767	74.8648	59.6722	-0.236447	0.278314	-0.849571	0.395564	0.600344	TNS3	ENSG00000136205	tensin 3 [Source:HGNC Symbol;Acc:HGNC:21616]
107.796	100.869	96.9106	109.677	117.465	111.163	107.313	0.148595	0.175094	0.848657	0.396072	0.600933	ZFP2	ENSG00000198939	ZFP2 zinc finger protein [Source:HGNC Symbol;Acc:HGNC:26138]
26.1323	27.4293	20.987	21.1658	21.6383	17.0147	22.3946	-0.308662	0.36366	-0.848766	0.396012	0.600933	C5orf49	ENSG00000215217	chromosome 5 open reading frame 49 [Source:HGNC Symbol;Acc:HGNC:27028]
129.572	107.063	118.515	112.564	111.283	95.2825	112.38	-0.15207	0.179181	-0.848692	0.396053	0.600933		ENSG00000289145	novel transcript, antisense to CNOT7
1018.07	937.019	983.303	1025.58	973.726	1103.69	1006.9	0.0806584	0.0950657	0.848449	0.396188	0.601048	ZNF248	ENSG00000198105	zinc finger protein 248 [Source:HGNC Symbol;Acc:HGNC:13041]
1248.9	1328.11	1401.81	1476.8	1275.12	1464.4	1365.86	0.0844209	0.0995086	0.848377	0.396228	0.601048	CUTALP	ENSG00000226752	cutA divalent cation tolerance like, pseudogene [Source:HGNC Symbol;Acc:HGNC:27367]
155.705	137.146	124.687	130.843	125.193	119.103	132.113	-0.14343	0.169175	-0.847819	0.396539	0.601459	CSAG3	ENSG00000268916	CSAG family member 3 [Source:HGNC Symbol;Acc:HGNC:26237]
840.588	849.423	734.545	755.235	831.531	680.59	781.985	-0.0971855	0.114644	-0.847718	0.396595	0.601483	TRMT112	ENSG00000173113	tRNA methyltransferase activator subunit 11-2 [Source:HGNC Symbol;Acc:HGNC:26940]
168.771	166.345	168.513	163.554	179.289	208.714	175.864	0.129407	0.152711	0.847402	0.396771	0.601627	JADE2	ENSG00000043143	jade family PHD finger 2 [Source:HGNC Symbol;Acc:HGNC:22984]
191.637	139.801	135.798	125.071	156.105	137.252	147.611	-0.156966	0.185223	-0.847441	0.396749	0.601627	LTBP4	ENSG00000090006	latent transforming growth factor beta binding protein 4 [Source:HGNC Symbol;Acc:HGNC:6717]
163.327	149.534	162.341	184.72	160.742	171.282	165.324	0.126963	0.149852	0.84726	0.39685	0.601627	LRR1	ENSG00000165501	leucine rich repeat protein 1 [Source:HGNC Symbol;Acc:HGNC:19742]
128.484	134.492	133.329	122.185	166.924	153.133	139.758	0.14431	0.170317	0.847301	0.396827	0.601627	GLMP	ENSG00000198715	glycosylated lysosomal membrane protein [Source:HGNC Symbol;Acc:HGNC:29436]
617.375	582.208	625.906	611.885	582.69	767.932	631.333	0.10608	0.125247	0.846964	0.397015	0.601816	ZXDB	ENSG00000198455	zinc finger X-linked duplicated B [Source:HGNC Symbol;Acc:HGNC:13199]
458.403	486.648	451.838	503.17	517.775	467.338	480.862	0.090518	0.106884	0.846879	0.397063	0.601827	DUS4L-BCAP29	ENSG00000288558	DUS4L-BCAP29 readthrough [Source:HGNC Symbol;Acc:HGNC:54422]
732.792	661.842	563.563	488.738	587.326	711.216	624.246	-0.130245	0.15384	-0.846631	0.397201	0.601976	TBL3	ENSG00000183751	transducin beta like 3 [Source:HGNC Symbol;Acc:HGNC:11587]
3378.68	3621.55	3607.91	3858.92	3952.09	3388.2	3634.56	0.077516	0.0915858	0.846375	0.397343	0.60201	HADHA	ENSG00000084754	hydroxyacyl-CoA dehydrogenase trifunctional multienzyme complex subunit alpha [Source:HGNC Symbol;Acc:HGNC:4801]
417.027	399.052	416.654	441.596	387.945	488.89	425.194	0.101567	0.119992	0.846442	0.397306	0.60201	SPRY3	ENSG00000168939	sprouty RTK signaling antagonist 3 [Source:HGNC Symbol;Acc:HGNC:11271]
5304.85	5196.52	5052.93	4339.96	4579.6	5651.16	5020.84	-0.0940663	0.111132	-0.84644	0.397307	0.60201	SLC35E2B	ENSG00000189339	solute carrier family 35 member E2B [Source:HGNC Symbol;Acc:HGNC:33941]
33.7542	50.4345	35.8014	29.8246	49.4591	21.552	36.8043	-0.283858	0.335435	-0.846237	0.397421	0.602066	CAP1P1	ENSG00000240809	CAP1 pseudogene 1 [Source:HGNC Symbol;Acc:HGNC:31134]
795.945	753.863	770.346	759.084	727.976	706.679	752.315	-0.0792669	0.0936952	-0.846007	0.397549	0.602199	DYNC2I1	ENSG00000126870	dynein 2 intermediate chain 1 [Source:HGNC Symbol;Acc:HGNC:21862]
1407.88	1230.78	1182.06	1164.12	1370.94	1585.77	1323.59	0.10963	0.1296	0.845911	0.397602	0.60222	IQSEC3	ENSG00000120645	IQ motif and Sec7 domain ArfGEF 3 [Source:HGNC Symbol;Acc:HGNC:29193]
126.306	135.377	146.909	126.995	157.651	171.282	144.087	0.145456	0.172011	0.845619	0.397765	0.602362	KIF20B	ENSG00000138182	kinesin family member 20B [Source:HGNC Symbol;Acc:HGNC:7212]
307.054	289.335	314.805	340.577	358.578	286.982	316.222	0.109593	0.129615	0.845527	0.397816	0.602362	TAMM41	ENSG00000144559	TAM41 mitochondrial translocator assembly and maintenance homolog [Source:HGNC Symbol;Acc:HGNC:25187]
898.297	857.386	935.156	890.889	919.63	1049.24	925.1	0.0871643	0.10308	0.845597	0.397777	0.602362	MAGI2	ENSG00000187391	membrane associated guanylate kinase, WW and PDZ domain containing 2 [Source:HGNC Symbol;Acc:HGNC:18957]
891.763	1006.03	1012.93	1088.12	1069.55	941.482	1001.65	0.0884349	0.104607	0.845398	0.397889	0.60241	NMT2	ENSG00000152465	N-myristoyltransferase 2 [Source:HGNC Symbol;Acc:HGNC:7858]
1811.84	1827.14	1867.23	1842.39	1709.43	1692.4	1791.74	-0.0697183	0.0825116	-0.844952	0.398138	0.602727	TAOK3	ENSG00000135090	TAO kinase 3 [Source:HGNC Symbol;Acc:HGNC:18133]
39.1984	30.0837	27.7769	38.4833	44.8223	31.7608	35.3542	0.253243	0.299841	0.844591	0.398339	0.602954	PRKAR2A-AS1	ENSG00000224424	PRKAR2A antisense RNA 1 [Source:HGNC Symbol;Acc:HGNC:40471]
31.5765	30.9685	35.8014	41.3696	43.2767	32.8952	35.9813	0.243161	0.28794	0.844484	0.398399	0.602954	RFX5-AS1	ENSG00000237976	RFX5 antisense RNA 1 [Source:HGNC Symbol;Acc:HGNC:40503]
28.31	16.8115	18.5179	18.2796	27.8207	32.8952	23.7725	0.320337	0.379336	0.844468	0.398408	0.602954		ENSG00000287506	novel transcript
1698.6	1636.91	1603.04	1566.27	1686.25	1422.43	1602.25	-0.0800121	0.0947675	-0.844299	0.398502	0.603036	BANF1	ENSG00000175334	BAF nuclear assembly factor 1 [Source:HGNC Symbol;Acc:HGNC:17397]
1378.48	1445.79	1528.35	1517.21	1401.86	1142.26	1402.32	-0.100502	0.11909	-0.843917	0.398716	0.603297	GLT8D1	ENSG00000016864	glycosyltransferase 8 domain containing 1 [Source:HGNC Symbol;Acc:HGNC:24870]
660.928	595.481	575.291	546.463	661.515	493.427	588.851	-0.109255	0.12948	-0.843804	0.398779	0.603332	IFI27L2	ENSG00000119632	interferon alpha inducible protein 27 like 2 [Source:HGNC Symbol;Acc:HGNC:19753]
366.941	355.696	304.312	288.625	281.298	368.653	327.587	-0.123085	0.145916	-0.843537	0.398928	0.603475	RNF217	ENSG00000146373	ring finger protein 217 [Source:HGNC Symbol;Acc:HGNC:21487]
51.1757	58.3978	64.8128	49.0662	44.8223	57.8501	54.3542	-0.20535	0.243452	-0.843492	0.398953	0.603475	DCAF12L2	ENSG00000198354	DDB1 and CUL4 associated factor 12 like 2 [Source:HGNC Symbol;Acc:HGNC:32950]
1690.98	1593.55	1555.51	1424.85	1499.23	3069.46	1805.59	0.308582	0.365893	0.843367	0.399023	0.60352	CASTOR2	ENSG00000274070	cytosolic arginine sensor for mTORC1 subunit 2 [Source:HGNC Symbol;Acc:HGNC:37073]
55.5311	30.0837	27.7769	25.9762	34.0031	31.7608	34.1886	-0.289904	0.343847	-0.843119	0.399162	0.603668	CLEC11A	ENSG00000105472	C-type lectin domain containing 11A [Source:HGNC Symbol;Acc:HGNC:10576]
89.2852	91.136	61.7265	75.0425	58.7326	73.7305	74.9422	-0.196127	0.232754	-0.842635	0.399432	0.604017	KDM4D	ENSG00000186280	lysine demethylase 4D [Source:HGNC Symbol;Acc:HGNC:25498]
527.001	577.784	568.501	538.767	559.506	474.144	540.95	-0.0934331	0.110895	-0.842536	0.399488	0.60404	RNF149	ENSG00000163162	ring finger protein 149 [Source:HGNC Symbol;Acc:HGNC:23137]
1669.2	1605.94	1562.91	1462.37	1811.44	1899.98	1668.64	0.0958943	0.113829	0.842439	0.399542	0.604061	HS6ST1	ENSG00000136720	heparan sulfate 6-O-sulfotransferase 1 [Source:HGNC Symbol;Acc:HGNC:5201]
39.1984	39.8167	22.2215	24.0521	30.9119	27.2236	30.5707	-0.289329	0.343502	-0.84229	0.399625	0.604126	LINC00235	ENSG00000277142	long intergenic non-protein coding RNA 235 [Source:HGNC Symbol;Acc:HGNC:14138]
20.688	19.4659	20.3697	9.62083	13.9104	23.8206	17.9793	-0.360485	0.428107	-0.842045	0.399763	0.604273		ENSG00000259869	novel transcript
765.458	820.224	864.788	860.102	826.894	910.856	841.387	0.0830869	0.098684	0.841949	0.399817	0.604293	OSBPL11	ENSG00000144909	oxysterol binding protein like 11 [Source:HGNC Symbol;Acc:HGNC:16397]
77.3079	75.2093	78.3926	73.1183	75.7342	113.432	82.199	0.185901	0.220827	0.841844	0.399875	0.604321	ZNF337-AS1	ENSG00000213742	ZNF337 antisense RNA 1 [Source:HGNC Symbol;Acc:HGNC:40759]
32.6653	36.2774	28.3942	39.4454	38.6399	36.2981	35.2867	0.243151	0.289036	0.84125	0.400208	0.604763	TUBAP2	ENSG00000214391	tubulin alpha pseudogene 2 [Source:HGNC Symbol;Acc:HGNC:14531]
40.2872	38.0471	43.8258	43.2937	46.3679	53.3128	44.1891	0.219274	0.26068	0.841159	0.400259	0.604779	PCDHB4	ENSG00000081818	protocadherin beta 4 [Source:HGNC Symbol;Acc:HGNC:8689]
2336.66	2416.43	2483.87	2395.59	2409.58	2860.74	2483.81	0.0829863	0.0986673	0.841073	0.400307	0.604792	DOP1A	ENSG00000083097	DOP1 leucine zipper like protein A [Source:HGNC Symbol;Acc:HGNC:21194]
50.0868	58.3978	64.8128	50.0283	74.1886	79.4021	62.8194	0.207621	0.247121	0.84016	0.400819	0.605503		ENSG00000239407	novel transcript
977.782	914.899	833.925	844.709	907.265	813.304	881.981	-0.0871924	0.103811	-0.839915	0.400956	0.605604	GPKOW	ENSG00000068394	G-patch domain and KOW motifs [Source:HGNC Symbol;Acc:HGNC:30677]
18.5104	20.3508	24.6906	16.3554	13.9104	20.4177	19.0392	-0.330188	0.393163	-0.839826	0.401006	0.605604		ENSG00000288904	novel transcript
29.3988	47.78	32.715	43.2937	38.6399	47.6413	39.9115	0.243732	0.290209	0.839852	0.400991	0.605604		ENSG00000289829	novel transcript
13749.9	13094.4	13252.1	13566.3	14191.7	14003.1	13642.9	0.0586514	0.0698453	0.839733	0.401058	0.605621	SULF2	ENSG00000196562	sulfatase 2 [Source:HGNC Symbol;Acc:HGNC:20392]
2043.76	1920.05	1876.48	2179.12	2063.37	1909.05	1998.64	0.0760798	0.0906121	0.839622	0.401121	0.605655	ELAC2	ENSG00000006744	elaC ribonuclease Z 2 [Source:HGNC Symbol;Acc:HGNC:14198]
19676.5	17762.7	18325.4	16024.5	19587.3	25049.1	19404.2	0.12141	0.144712	0.838975	0.401483	0.606141	PRRC2B	ENSG00000288701	proline rich coiled-coil 2B [Source:HGNC Symbol;Acc:HGNC:28121]
869.987	994.532	985.155	857.216	921.175	917.662	924.288	-0.0832483	0.0992686	-0.838617	0.401685	0.606384	ATG14	ENSG00000126775	autophagy related 14 [Source:HGNC Symbol;Acc:HGNC:19962]
452.959	480.455	495.046	567.629	519.32	446.92	493.722	0.101917	0.121595	0.838174	0.401933	0.606698	NRBF2	ENSG00000148572	nuclear receptor binding factor 2 [Source:HGNC Symbol;Acc:HGNC:19692]
20.688	30.9685	46.9121	24.0521	32.4575	26.0893	30.1946	-0.302723	0.361228	-0.838039	0.402009	0.606752	LINC02525	ENSG00000230269	long intergenic non-protein coding RNA 2525 [Source:HGNC Symbol;Acc:HGNC:53545]
170.949	132.722	125.922	147.199	185.472	144.058	151.054	0.151015	0.180267	0.837728	0.402184	0.606895	OCEL1	ENSG00000099330	occludin/ELL domain containing 1 [Source:HGNC Symbol;Acc:HGNC:26221]
1352.34	1507.73	1486.99	1467.18	1446.68	1698.07	1493.16	0.0850537	0.101529	0.837726	0.402185	0.606895	SLMAP	ENSG00000163681	sarcolemma associated protein [Source:HGNC Symbol;Acc:HGNC:16643]
451.87	366.314	351.841	379.061	452.86	433.309	405.876	0.114411	0.136625	0.837403	0.402366	0.606985	CYGB	ENSG00000161544	cytoglobin [Source:HGNC Symbol;Acc:HGNC:16505]
1966.45	1886.43	1649.95	1709.62	1857.81	1611.86	1780.35	-0.0871343	0.104045	-0.837464	0.402332	0.606985	GET3	ENSG00000198356	guided entry of tail-anchored proteins factor 3, ATPase [Source:HGNC Symbol;Acc:HGNC:752]
26.1323	22.1204	21.6043	20.2037	18.5472	17.0147	20.9371	-0.310358	0.370584	-0.837481	0.402322	0.606985	OR4D10	ENSG00000254466	olfactory receptor family 4 subfamily D member 10 [Source:HGNC Symbol;Acc:HGNC:15173]
38.1096	25.6596	29.0114	40.4075	38.6399	30.6265	33.7424	0.255754	0.305514	0.837126	0.402522	0.60716	IER3	ENSG00000137331	immediate early response 3 [Source:HGNC Symbol;Acc:HGNC:5392]
4077.72	4194.91	4418.38	4619.92	4408.04	4265.03	4330.67	0.0666004	0.0795853	0.836843	0.402681	0.607278	YME1L1	ENSG00000136758	YME1 like 1 ATPase [Source:HGNC Symbol;Acc:HGNC:12843]
3778.29	3664.02	4101.11	3666.5	4021.64	4588.31	3969.98	0.0883272	0.105547	0.836851	0.402677	0.607278	GOLGB1	ENSG00000173230	golgin B1 [Source:HGNC Symbol;Acc:HGNC:4429]
27.2211	18.5811	24.0733	32.7108	30.9119	21.552	25.8417	0.289966	0.34657	0.836671	0.402777	0.607362	GMFG	ENSG00000130755	glia maturation factor gamma [Source:HGNC Symbol;Acc:HGNC:4374]
4334.69	4493.09	4688.13	5379.01	5370.95	3839.66	4684.25	0.10993	0.131417	0.836497	0.402875	0.607411	PSMA4	ENSG00000041357	proteasome 20S subunit alpha 4 [Source:HGNC Symbol;Acc:HGNC:9533]
33.7542	34.5078	32.0978	21.1658	35.5487	28.3579	30.9054	-0.265855	0.317915	-0.836247	0.403016	0.607411	NID1	ENSG00000116962	nidogen 1 [Source:HGNC Symbol;Acc:HGNC:7821]
391.984	414.094	454.924	427.165	397.218	350.504	405.981	-0.104704	0.125184	-0.836404	0.402928	0.607411	LTV1	ENSG00000135521	LTV1 ribosome biogenesis factor [Source:HGNC Symbol;Acc:HGNC:21173]
635.885	616.716	625.906	682.117	669.243	634.083	643.992	0.08038	0.0961143	0.836296	0.402988	0.607411	GID4	ENSG00000141034	GID complex subunit 4 homolog [Source:HGNC Symbol;Acc:HGNC:28453]
8981.88	8036.78	6808.43	7539.85	9374.04	8691.13	8238.68	0.103872	0.124192	0.836382	0.40294	0.607411	STMN3	ENSG00000197457	stathmin 3 [Source:HGNC Symbol;Acc:HGNC:15926]
214.502	201.738	191.969	162.592	185.472	349.369	217.607	0.200356	0.239629	0.83611	0.403093	0.607411		ENSG00000290854	novel transcript
418.116	391.088	412.333	387.72	414.22	517.248	423.454	0.111217	0.133014	0.836133	0.40308	0.607411		ENSG00000291214	novel transcript
859.098	930.826	924.663	992.87	846.987	1045.84	933.38	0.0902667	0.107975	0.835996	0.403157	0.607446	DCAF17	ENSG00000115827	DDB1 and CUL4 associated factor 17 [Source:HGNC Symbol;Acc:HGNC:25784]
1114.98	1085.67	1165.4	1166.04	1179.29	1194.43	1150.97	0.0714624	0.0855487	0.835342	0.403525	0.607846	COG6	ENSG00000133103	component of oligomeric golgi complex 6 [Source:HGNC Symbol;Acc:HGNC:18621]
56.6199	68.1308	41.3567	37.5212	43.2767	58.9844	50.9816	-0.237945	0.28481	-0.835453	0.403463	0.607846	PARP10	ENSG00000178685	poly(ADP-ribose) polymerase family member 10 [Source:HGNC Symbol;Acc:HGNC:25895]
189.459	200.853	204.932	183.758	207.11	158.804	190.819	-0.125206	0.149892	-0.83531	0.403543	0.607846	ASAH1-AS1	ENSG00000245281	ASAH1 antisense RNA 1 [Source:HGNC Symbol;Acc:HGNC:55603]
4564.44	4547.95	4807.88	4710.36	4550.23	3913.39	4515.71	-0.0797363	0.0954913	-0.835012	0.403711	0.607915	STARD3NL	ENSG00000010270	STARD3 N-terminal like [Source:HGNC Symbol;Acc:HGNC:19169]
647.862	722.009	709.237	645.558	686.245	635.217	674.355	-0.0838952	0.100465	-0.835067	0.40368	0.607915	SLC17A5	ENSG00000119899	solute carrier family 17 member 5 [Source:HGNC Symbol;Acc:HGNC:10933]
3947.06	4025.02	4071.48	4361.12	4428.13	3869.15	4117	0.0713617	0.0854504	0.835124	0.403648	0.607915	PPIA	ENSG00000196262	peptidylprolyl isomerase A [Source:HGNC Symbol;Acc:HGNC:9253]
11138.9	11567.2	11996.5	11765.3	12044.8	12401.5	11819	0.0611845	0.0733225	0.834457	0.404023	0.608263	CADPS	ENSG00000163618	calcium dependent secretion activator [Source:HGNC Symbol;Acc:HGNC:1426]
1431.83	1424.55	1479.58	1514.32	1380.22	1172.88	1400.56	-0.0920268	0.11028	-0.834484	0.404008	0.608263	COPRS	ENSG00000172301	coordinator of PRMT5 and differentiation stimulator [Source:HGNC Symbol;Acc:HGNC:28848]
1520.03	1501.53	1585.75	1836.62	1704.79	1386.13	1589.14	0.0967508	0.115981	0.834197	0.40417	0.608423	THYN1	ENSG00000151500	thymocyte nuclear protein 1 [Source:HGNC Symbol;Acc:HGNC:29560]
22.8657	18.5811	19.7525	13.4692	18.5472	17.0147	18.3717	-0.331585	0.39754	-0.834093	0.404229	0.60845	TEX22	ENSG00000226174	testis expressed 22 [Source:HGNC Symbol;Acc:HGNC:40026]
1373.03	1330.76	1225.27	1291.12	1245.75	1181.96	1274.65	-0.0773443	0.0927552	-0.833855	0.404363	0.60853	SMG9	ENSG00000105771	SMG9 nonsense mediated mRNA decay factor [Source:HGNC Symbol;Acc:HGNC:25763]
713.193	670.69	517.885	516.639	712.52	502.502	605.571	-0.136967	0.164257	-0.833858	0.404361	0.60853	ROMO1	ENSG00000125995	reactive oxygen species modulator 1 [Source:HGNC Symbol;Acc:HGNC:16185]
21.7769	24.7748	16.6661	19.2417	12.3648	17.0147	18.6398	-0.336798	0.404083	-0.833488	0.40457	0.608781	RBM14-RBM4	ENSG00000248643	RBM14-RBM4 readthrough [Source:HGNC Symbol;Acc:HGNC:38840]
209.058	217.665	198.759	206.848	176.198	189.431	199.66	-0.11814	0.141761	-0.833374	0.404634	0.608816	SAP30	ENSG00000164105	Sin3A associated protein 30 [Source:HGNC Symbol;Acc:HGNC:10532]
527.001	568.936	503.688	478.155	545.595	478.681	517.009	-0.0934431	0.112152	-0.83318	0.404743	0.608919	P3H4	ENSG00000141696	prolyl 3-hydroxylase family member 4 (inactive) [Source:HGNC Symbol;Acc:HGNC:16946]
93.6406	112.372	119.132	133.73	105.101	122.506	114.413	0.152855	0.183495	0.833021	0.404833	0.608994	ACOT2	ENSG00000119673	acyl-CoA thioesterase 2 [Source:HGNC Symbol;Acc:HGNC:18431]
35.9319	35.3926	30.246	27.9004	30.9119	26.0893	31.0787	-0.256483	0.307942	-0.832893	0.404905	0.609041		ENSG00000288993	novel transcript
442.071	447.717	484.553	415.62	491.5	585.307	477.794	0.115451	0.138641	0.832734	0.404995	0.609115	NHS	ENSG00000188158	NHS actin remodeling regulator [Source:HGNC Symbol;Acc:HGNC:7820]
31.5765	27.4293	21.6043	28.8625	37.0943	30.6265	29.5322	0.268587	0.322614	0.832534	0.405108	0.609224	RAB37	ENSG00000172794	RAB37, member RAS oncogene family [Source:HGNC Symbol;Acc:HGNC:30268]
42.4649	35.3926	53.702	61.5733	44.8223	47.6413	47.5994	0.226844	0.272518	0.832402	0.405182	0.609241	ZMYND12	ENSG00000066185	zinc finger MYND-type containing 12 [Source:HGNC Symbol;Acc:HGNC:21192]
553.133	591.057	555.538	632.089	584.235	583.038	583.182	0.084385	0.101391	0.83227	0.405256	0.609241	SMIM8	ENSG00000111850	small integral membrane protein 8 [Source:HGNC Symbol;Acc:HGNC:21401]
478.003	480.455	450.603	445.445	442.04	436.712	455.543	-0.087428	0.105035	-0.832368	0.405201	0.609241	IPPK	ENSG00000127080	inositol-pentakisphosphate 2-kinase [Source:HGNC Symbol;Acc:HGNC:14645]
34.843	37.1622	35.1841	35.5971	24.7295	28.3579	32.6456	-0.25202	0.302826	-0.832226	0.405281	0.609241		ENSG00000290537	novel transcript
169.86	164.576	175.92	203.962	216.383	145.192	179.316	0.141779	0.170426	0.831912	0.405458	0.609446	XRCC4	ENSG00000152422	X-ray repair cross complementing 4 [Source:HGNC Symbol;Acc:HGNC:12831]
255.878	278.717	256.165	244.369	256.569	234.803	254.417	-0.106412	0.128088	-0.830771	0.406103	0.610354	CIB1	ENSG00000185043	calcium and integrin binding 1 [Source:HGNC Symbol;Acc:HGNC:16920]
596.687	553.01	539.489	456.99	528.594	588.71	543.913	-0.101872	0.122649	-0.830599	0.4062	0.610377	NPTX1	ENSG00000171246	neuronal pentraxin 1 [Source:HGNC Symbol;Acc:HGNC:7952]
56.6199	42.4711	43.8258	45.2179	41.7311	34.0295	43.9826	-0.225831	0.27187	-0.830656	0.406168	0.610377		ENSG00000278376	novel transcript
42.4649	29.1989	32.0978	38.4833	37.0943	45.3726	37.452	0.240162	0.289206	0.830418	0.406302	0.61047	COL9A1	ENSG00000112280	collagen type IX alpha 1 chain [Source:HGNC Symbol;Acc:HGNC:2217]
1456.87	1392.7	1288.85	1447.94	1500.77	1407.69	1415.8	0.0750467	0.0903872	0.83028	0.40638	0.610526	SLC35A4	ENSG00000176087	solute carrier family 35 member A4 [Source:HGNC Symbol;Acc:HGNC:20753]
50.0868	45.1256	33.3323	30.7867	38.6399	38.5667	39.423	-0.242262	0.29185	-0.830089	0.406489	0.610628		ENSG00000281538	novel transcript
1263.06	1229.89	1162.93	1327.67	1460.59	1118.44	1260.43	0.0948012	0.114272	0.82961	0.40676	0.610931	NDUFA2	ENSG00000131495	NADH:ubiquinone oxidoreductase subunit A2 [Source:HGNC Symbol;Acc:HGNC:7685]
64.2418	84.0574	74.0718	70.2321	64.915	61.2531	69.7952	-0.180838	0.217985	-0.829588	0.406772	0.610931	PDE4DIPP2	ENSG00000275131	PDE4DIP pseudogene 2 [Source:HGNC Symbol;Acc:HGNC:55081]
22.8657	19.4659	17.9007	14.4312	20.0927	13.6118	18.0614	-0.335234	0.404176	-0.829425	0.406864	0.611008	HEXIM2-AS1	ENSG00000224505	HEXIM2 antisense RNA 1 [Source:HGNC Symbol;Acc:HGNC:55857]
3663.96	3783.47	4071.48	4183.14	4038.64	3865.75	3934.41	0.0690054	0.0832155	0.829238	0.40697	0.611106	CHASERR	ENSG00000272888	CHD2 adjacent suppressive regulatory RNA [Source:HGNC Symbol;Acc:HGNC:48626]
509.579	527.35	517.268	485.852	503.864	478.681	503.766	-0.0838823	0.101207	-0.828816	0.407208	0.611403	ZNF514	ENSG00000144026	zinc finger protein 514 [Source:HGNC Symbol;Acc:HGNC:25894]
91.4629	99.9841	95.0588	96.2083	66.4606	89.611	89.7976	-0.165929	0.20023	-0.828691	0.407279	0.611449	SAMD15	ENSG00000100583	sterile alpha motif domain containing 15 [Source:HGNC Symbol;Acc:HGNC:18631]
966.894	1053.81	1012.93	1230.5	1194.75	859.811	1053.12	0.114066	0.137695	0.828402	0.407443	0.611633	CIR1	ENSG00000138433	corepressor interacting with RBPJ, CIR1 [Source:HGNC Symbol;Acc:HGNC:24217]
1236.93	1125.48	1066.02	1028.47	992.273	1192.17	1106.89	-0.0908085	0.109656	-0.828125	0.4076	0.611762	ASB6	ENSG00000148331	ankyrin repeat and SOCS box containing 6 [Source:HGNC Symbol;Acc:HGNC:17181]
4437.04	4399.3	4266.53	4471.76	4476.05	4716.49	4461.2	0.0608998	0.0735411	0.828106	0.407611	0.611762	ZFTA	ENSG00000188070	zinc finger translocation associated [Source:HGNC Symbol;Acc:HGNC:28449]
9.7996	19.4659	17.2834	20.2037	24.7295	15.8804	17.8938	0.345937	0.41803	0.827543	0.407929	0.612095	RSPO2	ENSG00000147655	R-spondin 2 [Source:HGNC Symbol;Acc:HGNC:28583]
6673.53	6724.6	7299.77	6947.2	7166.93	5106.69	6653.12	-0.107153	0.129491	-0.827499	0.407954	0.612095	RPL35A	ENSG00000182899	ribosomal protein L35a [Source:HGNC Symbol;Acc:HGNC:10345]
22.8657	21.2356	22.8388	25.0142	23.1839	32.8952	24.6722	0.283578	0.34264	0.827629	0.407881	0.612095	HTR7P1	ENSG00000183935	5-hydroxytryptamine receptor 7 pseudogene 1 [Source:HGNC Symbol;Acc:HGNC:30411]
114.329	157.497	155.551	153.933	157.651	163.341	150.384	0.141245	0.170825	0.826838	0.408329	0.612535	HTR3B	ENSG00000149305	5-hydroxytryptamine receptor 3B [Source:HGNC Symbol;Acc:HGNC:5298]
31.5765	38.9319	54.3193	36.5592	30.9119	38.5667	38.4776	-0.250719	0.30321	-0.826882	0.408304	0.612535	LRRC34	ENSG00000171757	leucine rich repeat containing 34 [Source:HGNC Symbol;Acc:HGNC:28408]
934.228	841.459	731.459	730.221	808.347	801.961	807.946	-0.097353	0.117815	-0.826322	0.408621	0.612911	PEX14	ENSG00000142655	peroxisomal biogenesis factor 14 [Source:HGNC Symbol;Acc:HGNC:8856]
116.506	98.2145	108.021	95.2462	83.4622	108.894	101.724	-0.155182	0.187853	-0.826084	0.408757	0.613053	ARMC2	ENSG00000118690	armadillo repeat containing 2 [Source:HGNC Symbol;Acc:HGNC:23045]
732.792	711.391	725.286	921.676	877.899	577.367	757.735	0.131341	0.159017	0.825953	0.408831	0.613103	HSPE1	ENSG00000115541	heat shock protein family E (Hsp10) member 1 [Source:HGNC Symbol;Acc:HGNC:5269]
1667.02	1494.45	1309.84	1363.27	1400.31	1432.64	1444.59	-0.0896077	0.10858	-0.825267	0.40922	0.613602	HDHD5	ENSG00000069998	haloacid dehalogenase like hydrolase domain containing 5 [Source:HGNC Symbol;Acc:HGNC:1843]
217.769	212.356	235.178	241.483	222.566	254.087	230.573	0.110792	0.134257	0.825223	0.409245	0.613602		ENSG00000260920	novel transcript, sense overlapping with ZNF643
1135.66	1153.8	1198.73	1250.71	1225.66	1187.63	1192.03	0.0700866	0.0849549	0.824986	0.40938	0.613681	SLC9B2	ENSG00000164038	solute carrier family 9 member B2 [Source:HGNC Symbol;Acc:HGNC:25143]
2546.81	2592.51	2569.67	2857.39	2608.97	2603.25	2629.77	0.0667508	0.0809079	0.825022	0.409359	0.613681	TRA2A	ENSG00000164548	transformer 2 alpha homolog [Source:HGNC Symbol;Acc:HGNC:16645]
15071.8	14428.7	14326.7	14018.5	15350.9	11901.2	14183	-0.0868561	0.1053	-0.824845	0.40946	0.61374	JPT1	ENSG00000189159	Jupiter microtubule associated homolog 1 [Source:HGNC Symbol;Acc:HGNC:14569]
308.143	284.026	327.15	322.298	352.396	316.474	318.414	0.102034	0.123734	0.824624	0.409585	0.613867	VCPKMT	ENSG00000100483	valosin containing protein lysine methyltransferase [Source:HGNC Symbol;Acc:HGNC:20352]
200.347	232.706	240.116	203.962	227.203	193.968	216.384	-0.118536	0.143844	-0.824061	0.409905	0.614285	EPM2A-DT	ENSG00000235652	EPM2A divergent transcript [Source:HGNC Symbol;Acc:HGNC:48990]
928.784	974.182	1059.23	928.41	942.814	940.348	962.294	-0.0780662	0.0947609	-0.823823	0.41004	0.614426	RASGEF1B	ENSG00000138670	RasGEF domain family member 1B [Source:HGNC Symbol;Acc:HGNC:24881]
1033.31	1071.51	1096.26	1145.84	1193.2	1043.57	1097.28	0.0772441	0.0937915	0.823573	0.410182	0.614578	CCDC43	ENSG00000180329	coiled-coil domain containing 43 [Source:HGNC Symbol;Acc:HGNC:26472]
365.852	430.02	437.023	398.302	423.493	323.28	396.329	-0.113205	0.137474	-0.82347	0.410241	0.614604	PTPMT1	ENSG00000110536	protein tyrosine phosphatase mitochondrial 1 [Source:HGNC Symbol;Acc:HGNC:26965]
18.5104	33.623	29.6287	38.4833	41.7311	21.552	30.5881	0.289375	0.351456	0.823361	0.410303	0.614636		ENSG00000273275	novel transcript
2020.9	1970.48	1980.8	2148.33	2035.55	2054.25	2035.05	0.0638539	0.0775916	0.822949	0.410537	0.614854	ZDHHC7	ENSG00000153786	zinc finger DHHC-type palmitoyltransferase 7 [Source:HGNC Symbol;Acc:HGNC:18459]
108.884	129.183	138.267	113.526	123.648	106.626	120.022	-0.145719	0.177059	-0.822997	0.41051	0.614854		ENSG00000272831	novel transcript, antisense to RABGEF1
28.31	40.7015	30.246	41.3696	35.5487	39.7011	35.9795	0.240907	0.292757	0.822888	0.410572	0.614854		ENSG00000289378	novel transcript
474.736	482.224	449.369	446.407	384.853	477.547	452.523	-0.0969285	0.117858	-0.822416	0.41084	0.615072	TMEM231	ENSG00000205084	transmembrane protein 231 [Source:HGNC Symbol;Acc:HGNC:37234]
123.039	116.796	119.132	152.971	117.465	122.506	125.318	0.142998	0.173868	0.822449	0.410821	0.615072	BAALC-AS1	ENSG00000247081	BAALC antisense RNA 1 [Source:HGNC Symbol;Acc:HGNC:50461]
37.0207	35.3926	40.7395	39.4454	44.8223	48.7756	41.0327	0.221693	0.269533	0.822508	0.410788	0.615072		ENSG00000266469	novel transcript, antisense to MED1 & FBXL20
2540.27	2463.33	2781.4	2166.61	2284.39	2830.12	2511.02	-0.0968742	0.117952	-0.8213	0.411475	0.615962	ST8SIA1	ENSG00000111728	ST8 alpha-N-acetyl-neuraminide alpha-2,8-sialyltransferase 1 [Source:HGNC Symbol;Acc:HGNC:10869]
22.8657	17.6963	20.3697	28.8625	27.8207	18.1491	22.6273	0.299608	0.365135	0.820541	0.411908	0.616548	C2orf88	ENSG00000187699	chromosome 2 open reading frame 88 [Source:HGNC Symbol;Acc:HGNC:28191]
5466	5535.4	5552.91	5459.82	5511.6	4801.56	5387.88	-0.0700372	0.0853859	-0.820243	0.412078	0.616679	MRFAP1L1	ENSG00000178988	Morf4 family associated protein 1 like 1 [Source:HGNC Symbol;Acc:HGNC:28796]
72.9526	72.5548	86.4171	74.0804	83.4622	47.6413	72.8514	-0.194884	0.237585	-0.820271	0.412062	0.616679		ENSG00000227615	ribosomal protein S12 (RPS12) pseudogene
79.4856	69.9004	77.7754	85.6254	95.827	74.8648	80.5798	0.166267	0.202793	0.819885	0.412282	0.616923	WLS	ENSG00000116729	Wnt ligand secretion mediator [Source:HGNC Symbol;Acc:HGNC:30238]
1046.38	1090.98	1027.75	1049.63	969.089	984.586	1028.07	-0.0735372	0.0897618	-0.819249	0.412644	0.617342	MSL3	ENSG00000005302	MSL complex subunit 3 [Source:HGNC Symbol;Acc:HGNC:7370]
17.4215	23.0052	17.9007	32.7108	15.456	22.6863	21.5301	0.317548	0.387606	0.819254	0.412641	0.617342	LRP8-DT	ENSG00000225675	LRP8 divergent transcript [Source:HGNC Symbol;Acc:HGNC:52561]
140.461	131.837	122.218	133.73	174.652	129.312	138.702	0.142313	0.173744	0.819092	0.412734	0.617415	GNRHR2	ENSG00000211451	gonadotropin releasing hormone receptor 2 (pseudogene) [Source:HGNC Symbol;Acc:HGNC:16341]
371.296	360.12	340.113	345.388	375.58	269.967	343.744	-0.115154	0.140613	-0.818945	0.412818	0.617479	YBEY	ENSG00000182362	ybeY metalloendoribonuclease [Source:HGNC Symbol;Acc:HGNC:1299]
1204.26	1269.71	1334.53	1243.97	1213.29	1166.08	1238.64	-0.0732937	0.0895215	-0.818727	0.412942	0.617603	RNF19B	ENSG00000116514	ring finger protein 19B [Source:HGNC Symbol;Acc:HGNC:26886]
435.538	471.607	444.431	467.572	516.229	458.264	465.607	0.0893768	0.109194	0.818516	0.413062	0.617722	OXNAD1	ENSG00000154814	oxidoreductase NAD binding domain containing 1 [Source:HGNC Symbol;Acc:HGNC:25128]
344.075	315.879	399.37	327.108	318.393	340.295	340.853	-0.107338	0.131183	-0.81823	0.413226	0.617904	ZNF586	ENSG00000083828	zinc finger protein 586 [Source:HGNC Symbol;Acc:HGNC:25949]
2967.1	3141.98	3308.54	3689.59	3802.17	2672.45	3263.64	0.109379	0.133822	0.817346	0.413731	0.618598	NDUFS5	ENSG00000168653	NADH:ubiquinone oxidoreductase subunit S5 [Source:HGNC Symbol;Acc:HGNC:7712]
12232.1	12640.5	13096.5	12334.9	13247.3	10089.7	12273.5	-0.0902904	0.110498	-0.81712	0.41386	0.618729	SNHG29	ENSG00000175061	small nucleolar RNA host gene 29 [Source:HGNC Symbol;Acc:HGNC:28619]
55.5311	55.7434	69.1337	45.2179	49.4591	63.5217	56.4345	-0.201869	0.247142	-0.816814	0.414035	0.618897	SVEP1	ENSG00000165124	sushi, von Willebrand factor type A, EGF and pentraxin domain containing 1 [Source:HGNC Symbol;Acc:HGNC:15985]
1614.76	1538.69	1483.29	1422.92	1598.15	1949.89	1601.28	0.100712	0.123307	0.816753	0.414069	0.618897	TECPR2	ENSG00000196663	tectonin beta-propeller repeat containing 2 [Source:HGNC Symbol;Acc:HGNC:19957]
34.843	27.4293	24.0733	30.7867	9.27358	26.0893	25.4159	-0.320023	0.391845	-0.816707	0.414096	0.618897	ARHGAP19-SLIT1	ENSG00000269891	ARHGAP19-SLIT1 readthrough (NMD candidate) [Source:HGNC Symbol;Acc:HGNC:48348]
339.719	291.989	319.126	230.9	298.3	342.563	303.766	-0.128476	0.157342	-0.816538	0.414193	0.61898	PRDM15	ENSG00000141956	PR/SET domain 15 [Source:HGNC Symbol;Acc:HGNC:13999]
2387.84	2243.01	1957.35	1945.33	2054.1	2205.11	2132.12	-0.0854598	0.104708	-0.816172	0.414401	0.619231	EDC4	ENSG00000038358	enhancer of mRNA decapping 4 [Source:HGNC Symbol;Acc:HGNC:17157]
237.368	265.445	270.979	310.753	295.209	235.938	269.282	0.117911	0.144493	0.816036	0.414479	0.619285	GLA	ENSG00000102393	galactosidase alpha [Source:HGNC Symbol;Acc:HGNC:4296]
133.928	155.727	165.427	183.758	182.38	138.387	159.935	0.139403	0.170855	0.815909	0.414552	0.619332	EEF1AKMT1	ENSG00000150456	EEF1A lysine methyltransferase 1 [Source:HGNC Symbol;Acc:HGNC:27351]
29.3988	30.0837	25.9251	20.2037	30.9119	20.4177	26.1568	-0.278539	0.341857	-0.814781	0.415198	0.620235	DDTL	ENSG00000099974	D-dopachrome tautomerase like [Source:HGNC Symbol;Acc:HGNC:33446]
16.3327	12.3874	21.6043	17.3175	26.2751	21.552	19.2448	0.328168	0.40286	0.814597	0.415303	0.620331		ENSG00000289559	novel transcript
1357.79	1329.88	1392.55	1412.34	1292.12	1620.94	1400.93	0.0854567	0.104944	0.814308	0.415469	0.620516	MSL2	ENSG00000174579	MSL complex subunit 2 [Source:HGNC Symbol;Acc:HGNC:25544]
23.9546	22.1204	22.8388	28.8625	15.456	38.5667	25.2998	0.29786	0.365928	0.813984	0.415654	0.620731	PI15	ENSG00000137558	peptidase inhibitor 15 [Source:HGNC Symbol;Acc:HGNC:8946]
13381.9	13287.3	13513.2	13271	13856.3	10681.9	12998.6	-0.0879817	0.1081	-0.813895	0.415705	0.620746	STMN4	ENSG00000015592	stathmin 4 [Source:HGNC Symbol;Acc:HGNC:16078]
659.84	608.753	558.625	505.094	573.416	626.142	588.645	-0.0989794	0.121633	-0.813753	0.415786	0.620806	ABCC1	ENSG00000103222	ATP binding cassette subfamily C member 1 [Source:HGNC Symbol;Acc:HGNC:51]
95.8183	92.9056	84.5653	78.8908	102.009	127.043	96.8721	0.17159	0.210973	0.813331	0.416028	0.621105	NCKAP5	ENSG00000176771	NCK associated protein 5 [Source:HGNC Symbol;Acc:HGNC:29847]
2283.31	2186.38	2380.79	2638.03	2332.3	2252.75	2345.59	0.0769329	0.0946457	0.812852	0.416303	0.621422	SUMO2	ENSG00000188612	small ubiquitin like modifier 2 [Source:HGNC Symbol;Acc:HGNC:11125]
470.381	442.408	459.245	486.814	395.673	392.473	441.166	-0.100141	0.123202	-0.812816	0.416323	0.621422	NSUN6	ENSG00000241058	NOP2/Sun RNA methyltransferase 6 [Source:HGNC Symbol;Acc:HGNC:23529]
1142.2	1093.63	1172.19	1012.11	965.998	1220.52	1101.11	-0.0904318	0.111291	-0.812569	0.416465	0.621572	LINC02210	ENSG00000204650	long intergenic non-protein coding RNA 2210 [Source:HGNC Symbol;Acc:HGNC:26327]
2690.53	2725.23	2733.25	2831.41	2884.08	2779.07	2773.93	0.0594234	0.0731477	0.812376	0.416576	0.621614	UBP1	ENSG00000153560	upstream binding protein 1 [Source:HGNC Symbol;Acc:HGNC:12507]
31.5765	38.0471	38.8877	27.9004	27.8207	36.2981	33.4217	-0.244656	0.301139	-0.812438	0.41654	0.621614	RILP	ENSG00000167705	Rab interacting lysosomal protein [Source:HGNC Symbol;Acc:HGNC:30266]
143.727	179.617	185.179	141.426	160.742	165.61	162.717	-0.133404	0.16424	-0.812248	0.416649	0.621661		ENSG00000291065	novel transcript
597.776	652.109	679.609	775.439	698.609	595.516	666.51	0.10013	0.12329	0.812152	0.416704	0.621682	PLPP1	ENSG00000067113	phospholipid phosphatase 1 [Source:HGNC Symbol;Acc:HGNC:9228]
308.143	344.193	333.94	337.691	333.849	385.667	340.581	0.0994167	0.122454	0.811871	0.416866	0.621861	PLOD2	ENSG00000152952	procollagen-lysine,2-oxoglutarate 5-dioxygenase 2 [Source:HGNC Symbol;Acc:HGNC:9082]
4257.38	4025.91	4450.48	4000.34	4204.02	5452.66	4398.46	0.100954	0.124394	0.811566	0.417041	0.621998	KCNA2	ENSG00000177301	potassium voltage-gated channel subfamily A member 2 [Source:HGNC Symbol;Acc:HGNC:6220]
326.653	349.502	388.26	383.871	315.302	281.31	340.816	-0.118129	0.145556	-0.811572	0.417037	0.621998	DPH5-DT	ENSG00000233184	DPH5 divergent transcript [Source:HGNC Symbol;Acc:HGNC:53720]
4457.73	4378.95	4572.08	4791.17	4641.42	4538.4	4563.29	0.0592394	0.0730165	0.811315	0.417185	0.622089	WDR48	ENSG00000114742	WD repeat domain 48 [Source:HGNC Symbol;Acc:HGNC:30914]
1182.48	1040.54	851.208	817.771	1020.09	1000.47	985.428	-0.114566	0.141202	-0.811359	0.417159	0.622089	BRF1	ENSG00000185024	BRF1 RNA polymerase III transcription initiation factor subunit [Source:HGNC Symbol;Acc:HGNC:11551]
4582.95	4445.31	4472.08	4205.27	4493.05	4255.95	4409.1	-0.0600076	0.0739721	-0.811219	0.41724	0.62211	FAM171A1	ENSG00000148468	family with sequence similarity 171 member A1 [Source:HGNC Symbol;Acc:HGNC:23522]
194.903	207.047	195.056	225.127	204.019	213.251	206.567	0.110487	0.136231	0.811027	0.41735	0.622213	HARBI1	ENSG00000180423	harbinger transposase derived 1 [Source:HGNC Symbol;Acc:HGNC:26522]
84.9299	66.3611	83.948	97.1704	98.9181	70.3276	83.6092	0.174645	0.21537	0.810907	0.417419	0.622254	CDCA5	ENSG00000146670	cell division cycle associated 5 [Source:HGNC Symbol;Acc:HGNC:14626]
370.207	374.277	358.631	358.857	366.306	306.265	355.757	-0.0979808	0.120903	-0.810406	0.417707	0.622396	MROH8	ENSG00000101353	maestro heat like repeat family member 8 [Source:HGNC Symbol;Acc:HGNC:16125]
2122.16	2261.59	2332.03	2298.42	2188.56	2606.66	2301.57	0.0790255	0.0975	0.810518	0.417643	0.622396	LRP12	ENSG00000147650	LDL receptor related protein 12 [Source:HGNC Symbol;Acc:HGNC:31708]
310.321	310.57	262.955	333.843	273.57	340.295	305.259	0.112245	0.138466	0.810627	0.41758	0.622396	ABHD18	ENSG00000164074	abhydrolase domain containing 18 [Source:HGNC Symbol;Acc:HGNC:26111]
409.405	391.088	415.419	464.686	496.136	356.175	422.152	0.11157	0.137642	0.810584	0.417604	0.622396	PTRHD1	ENSG00000184924	peptidyl-tRNA hydrolase domain containing 1 [Source:HGNC Symbol;Acc:HGNC:33782]
1221.68	1314.84	1357.98	1218.96	1190.11	1293.12	1266.11	-0.0738457	0.0911301	-0.810333	0.417749	0.622396	ZNF250	ENSG00000196150	zinc finger protein 250 [Source:HGNC Symbol;Acc:HGNC:13044]
23.9546	32.7382	22.2215	26.9383	21.6383	14.7461	23.7062	-0.302542	0.373367	-0.810307	0.417764	0.622396		ENSG00000261071	novel transcript, antisense to NOL7
179.659	179.617	134.564	161.63	191.654	188.296	172.57	0.137923	0.170296	0.809899	0.417998	0.622684	PRAG1	ENSG00000275342	PEAK1 related, kinase-activating pseudokinase 1 [Source:HGNC Symbol;Acc:HGNC:25438]
1209.71	1122.83	967.871	950.538	1191.65	927.87	1061.75	-0.10545	0.130218	-0.809796	0.418057	0.62271	NAA38	ENSG00000183011	N-alpha-acetyltransferase 38, NatC auxiliary subunit [Source:HGNC Symbol;Acc:HGNC:28212]
2355.17	2150.1	1944.38	1957.84	2086.55	2055.38	2091.57	-0.0795679	0.0982914	-0.809511	0.418221	0.622893	CRAT	ENSG00000095321	carnitine O-acetyltransferase [Source:HGNC Symbol;Acc:HGNC:2342]
1042.02	1053.81	1108.61	1100.62	972.18	1367.98	1107.54	0.103976	0.12848	0.809281	0.418354	0.623	ZBTB21	ENSG00000173276	zinc finger and BTB domain containing 21 [Source:HGNC Symbol;Acc:HGNC:13083]
77.3079	65.4763	82.7135	62.5354	83.4622	55.5815	71.1795	-0.184666	0.228196	-0.809241	0.418377	0.623		ENSG00000286580	novel transcript
2717.76	2729.65	2509.8	2415.79	2774.34	2353.71	2583.51	-0.0778092	0.0961954	-0.808866	0.418592	0.623259	CSTPP1	ENSG00000149179	centriolar satellite-associated tubulin polyglutamylase complex regulator 1 [Source:HGNC Symbol;Acc:HGNC:28720]
174.215	169.885	162.958	146.237	159.196	161.073	162.261	-0.120766	0.149401	-0.808329	0.418901	0.623657	DNAJC27-AS1	ENSG00000224165	DNAJC27 antisense RNA 1 [Source:HGNC Symbol;Acc:HGNC:42943]
492.158	527.35	554.304	552.236	513.138	611.396	541.764	0.0912885	0.112968	0.808089	0.419039	0.623802	DIPK2A	ENSG00000181744	divergent protein kinase domain 2A [Source:HGNC Symbol;Acc:HGNC:28490]
771.991	797.219	789.482	762.932	860.897	873.423	809.324	0.0796275	0.0985629	0.807884	0.419157	0.623881	PVR	ENSG00000073008	PVR cell adhesion molecule [Source:HGNC Symbol;Acc:HGNC:9705]
180.748	169.885	177.772	159.706	157.651	169.013	169.129	-0.117867	0.145909	-0.807811	0.419199	0.623881	FMNL3	ENSG00000161791	formin like 3 [Source:HGNC Symbol;Acc:HGNC:23698]
384.362	391.088	374.68	391.568	338.486	342.563	370.458	-0.0948636	0.117438	-0.807779	0.419218	0.623881	PSMG4	ENSG00000180822	proteasome assembly chaperone 4 [Source:HGNC Symbol;Acc:HGNC:21108]
689.238	720.24	738.249	831.24	777.435	676.052	738.742	0.0885394	0.1097	0.807106	0.419606	0.624201	YEATS4	ENSG00000127337	YEATS domain containing 4 [Source:HGNC Symbol;Acc:HGNC:24859]
930.962	889.239	953.057	888.965	950.542	780.409	898.862	-0.0846959	0.104946	-0.807045	0.419641	0.624201	SNRPF	ENSG00000139343	small nuclear ribonucleoprotein polypeptide F [Source:HGNC Symbol;Acc:HGNC:11162]
993.026	990.108	910.466	1052.52	1024.73	967.571	989.737	0.0754376	0.0934584	0.807178	0.419564	0.624201	ZNF672	ENSG00000171161	zinc finger protein 672 [Source:HGNC Symbol;Acc:HGNC:26179]
27.2211	35.3926	29.0114	30.7867	21.6383	22.6863	27.7894	-0.267809	0.33177	-0.807211	0.419545	0.624201	NPIPB15	ENSG00000196436	nuclear pore complex interacting protein family member B15 [Source:HGNC Symbol;Acc:HGNC:34409]
4590.57	4575.38	4681.34	4719.02	4766.62	4922.93	4709.31	0.05718	0.0708287	0.807299	0.419494	0.624201	GNL1	ENSG00000204590	G protein nucleolar 1 (putative) [Source:HGNC Symbol;Acc:HGNC:4413]
716.46	679.538	741.335	730.221	701.701	568.292	689.591	-0.0965819	0.119688	-0.806946	0.419698	0.624225	MRPS36	ENSG00000134056	mitochondrial ribosomal protein S36 [Source:HGNC Symbol;Acc:HGNC:16631]
5029.37	4906.3	4685.66	5276.06	5740.34	4494.16	5021.98	0.0849041	0.105266	0.806565	0.419917	0.624489	SELENOW	ENSG00000178980	selenoprotein W [Source:HGNC Symbol;Acc:HGNC:10752]
321.209	374.277	412.95	319.412	372.489	343.698	357.339	-0.10864	0.134744	-0.806268	0.420088	0.624682	ARMCX5-GPRASP2	ENSG00000271147	ARMCX5-GPRASP2 readthrough [Source:HGNC Symbol;Acc:HGNC:42000]
2827.73	2669.49	2458.57	2383.08	2520.87	2648.63	2584.73	-0.0743482	0.0922412	-0.806019	0.420232	0.624834	DNM2	ENSG00000079805	dynamin 2 [Source:HGNC Symbol;Acc:HGNC:2974]
681.617	703.428	744.421	748.501	632.149	617.068	687.864	-0.0905229	0.112375	-0.805543	0.420506	0.62518	CCDC66	ENSG00000180376	coiled-coil domain containing 66 [Source:HGNC Symbol;Acc:HGNC:27709]
1278.3	1153.8	987.624	971.704	1134.47	1088.94	1102.47	-0.0972917	0.120826	-0.805223	0.420691	0.62532	TOM1	ENSG00000100284	target of myb1 membrane trafficking protein [Source:HGNC Symbol;Acc:HGNC:11982]
113.24	115.026	134.564	149.123	134.467	117.969	127.398	0.141148	0.17529	0.805225	0.42069	0.62532	SUMF1	ENSG00000144455	sulfatase modifying factor 1 [Source:HGNC Symbol;Acc:HGNC:20376]
1334.92	1189.19	904.91	842.785	1054.1	1226.2	1092.02	-0.133784	0.166166	-0.805121	0.42075	0.62532	ELFN1	ENSG00000225968	extracellular leucine rich repeat and fibronectin type III domain containing 1 [Source:HGNC Symbol;Acc:HGNC:33154]
32.6653	24.7748	31.4805	25.0142	27.8207	21.552	27.2179	-0.266835	0.331434	-0.80509	0.420768	0.62532	TECRP1	ENSG00000235043	trans-2,3-enoyl-CoA reductase pseudogene 1 [Source:HGNC Symbol;Acc:HGNC:44050]
33.7542	39.8167	27.1597	24.0521	29.3663	30.6265	30.7959	-0.258096	0.320706	-0.804775	0.42095	0.625529	KIAA0408	ENSG00000189367	KIAA0408 [Source:HGNC Symbol;Acc:HGNC:21636]
265.678	276.947	262.955	315.563	298.3	252.952	278.733	0.106876	0.132817	0.804682	0.421003	0.625547	BBS12	ENSG00000181004	Bardet-Biedl syndrome 12 [Source:HGNC Symbol;Acc:HGNC:26648]
141.55	147.764	151.847	162.592	159.196	158.804	153.626	0.120974	0.15039	0.804405	0.421163	0.625605	LDAF1	ENSG00000011638	lipid droplet assembly factor 1 [Source:HGNC Symbol;Acc:HGNC:30136]
1565.76	1571.43	1592.54	1617.26	1483.77	1391.81	1537.1	-0.073407	0.0912482	-0.804476	0.421122	0.625605	ZDHHC6	ENSG00000023041	zinc finger DHHC-type palmitoyltransferase 6 [Source:HGNC Symbol;Acc:HGNC:19160]
139.372	100.869	119.749	116.412	109.737	96.4169	113.759	-0.15186	0.188788	-0.804397	0.421168	0.625605	FAM218A	ENSG00000250486	family with sequence similarity 218 member A [Source:HGNC Symbol;Acc:HGNC:26466]
897.208	876.852	939.477	919.752	910.356	1035.63	929.879	0.0786103	0.097742	0.804263	0.421245	0.625658	PTPN21	ENSG00000070778	protein tyrosine phosphatase non-receptor type 21 [Source:HGNC Symbol;Acc:HGNC:9651]
10102.3	10401.9	10863.2	11845.2	11403.4	9827.71	10740.6	0.0763995	0.095009	0.804129	0.421322	0.625711	TARS1	ENSG00000113407	threonyl-tRNA synthetase 1 [Source:HGNC Symbol;Acc:HGNC:11572]
4576.41	4614.31	4261.6	4334.19	4514.69	3970.11	4378.55	-0.069646	0.0866303	-0.803945	0.421429	0.625745	NRSN2	ENSG00000125841	neurensin 2 [Source:HGNC Symbol;Acc:HGNC:16229]
55.5311	74.3245	70.9854	60.6112	78.8254	91.8796	72.0262	0.186914	0.23249	0.803964	0.421418	0.625745	LINC00621	ENSG00000262619	long intergenic non-protein coding RNA 621 [Source:HGNC Symbol;Acc:HGNC:44227]
1175.95	1151.14	983.92	844.709	1129.83	1102.56	1064.69	-0.106841	0.133003	-0.803292	0.421806	0.626181	SLC9A1	ENSG00000090020	solute carrier family 9 member A1 [Source:HGNC Symbol;Acc:HGNC:11071]
15.2438	16.8115	16.6661	24.0521	15.456	20.4177	18.1079	0.318319	0.396245	0.803338	0.421779	0.626181		ENSG00000255240	novel transcript
426.827	487.533	497.515	463.724	482.226	570.561	488.064	0.100232	0.124814	0.803052	0.421945	0.62632	ZSCAN20	ENSG00000121903	zinc finger and SCAN domain containing 20 [Source:HGNC Symbol;Acc:HGNC:13093]
2917.01	2738.5	2415.36	2323.43	2486.86	2782.48	2610.61	-0.0873129	0.108742	-0.802937	0.422011	0.62632	SIN3B	ENSG00000127511	SIN3 transcription regulator family member B [Source:HGNC Symbol;Acc:HGNC:19354]
1088.84	1076.82	1152.43	1113.13	1007.73	1454.19	1148.86	0.108665	0.135348	0.802854	0.422059	0.62632	RNFT2	ENSG00000135119	ring finger protein, transmembrane 2 [Source:HGNC Symbol;Acc:HGNC:25905]
419.205	411.439	439.493	492.587	418.857	438.98	436.76	0.0916969	0.114215	0.802842	0.422066	0.62632	ZMYM6	ENSG00000163867	zinc finger MYM-type containing 6 [Source:HGNC Symbol;Acc:HGNC:13050]
4348.84	4132.97	3583.84	3309.57	3976.82	4039.3	3898.56	-0.0913049	0.113782	-0.802452	0.422291	0.626592	AP1B1	ENSG00000100280	adaptor related protein complex 1 subunit beta 1 [Source:HGNC Symbol;Acc:HGNC:554]
311.409	307.916	347.52	361.743	403.401	288.116	336.684	0.115904	0.14447	0.802275	0.422394	0.626683	ACYP1	ENSG00000119640	acylphosphatase 1 [Source:HGNC Symbol;Acc:HGNC:179]
118.684	105.293	95.676	101.981	91.1902	91.8796	100.784	-0.149893	0.186873	-0.802116	0.422486	0.626757	MIF4GD-DT	ENSG00000263843	MIF4GD divergent transcript [Source:HGNC Symbol;Acc:HGNC:55335]
1222.77	1223.7	1383.91	1474.87	1496.14	1138.85	1323.37	0.0997975	0.124457	0.801861	0.422633	0.626887	NDUFB3	ENSG00000119013	NADH:ubiquinone oxidoreductase subunit B3 [Source:HGNC Symbol;Acc:HGNC:7698]
48.998	51.3193	69.1337	50.0283	46.3679	52.1785	53.0043	-0.202825	0.252978	-0.801748	0.422699	0.626887		ENSG00000283839	novel transcript, antisense to ZNF804A
21.7769	21.2356	21.6043	23.09	15.456	12.4775	19.2734	-0.318223	0.396905	-0.801763	0.42269	0.626887	HLA-L	ENSG00000291097	major histocompatibility complex, class I, L (pseudogene) [Source:HGNC Symbol;Acc:HGNC:4970]
911.363	906.051	913.552	932.259	939.722	995.929	933.146	0.070701	0.0882585	0.801067	0.423093	0.627409	C22orf46	ENSG00000184208	chromosome 22 putative open reading frame 46 [Source:HGNC Symbol;Acc:HGNC:26294]
5074.01	5283.23	5357.24	5783.08	5751.16	4985.32	5372.34	0.0717406	0.0895959	0.800713	0.423298	0.627652	DYNC1I2	ENSG00000077380	dynein cytoplasmic 1 intermediate chain 2 [Source:HGNC Symbol;Acc:HGNC:2964]
158.971	139.801	136.416	118.336	119.011	155.401	137.989	-0.139812	0.174656	-0.800504	0.423419	0.627769	TSPAN11	ENSG00000110900	tetraspanin 11 [Source:HGNC Symbol;Acc:HGNC:30795]
185.104	176.963	177.772	177.023	176.198	142.924	172.664	-0.122048	0.152492	-0.800356	0.423505	0.627772	MCEE	ENSG00000124370	methylmalonyl-CoA epimerase [Source:HGNC Symbol;Acc:HGNC:16732]
924.429	967.988	943.181	971.704	955.178	718.022	913.417	-0.101317	0.126582	-0.800408	0.423475	0.627772	PSENEN	ENSG00000205155	presenilin enhancer, gamma-secretase subunit [Source:HGNC Symbol;Acc:HGNC:30100]
679.439	637.952	683.312	798.529	760.433	589.844	691.585	0.102612	0.128243	0.80014	0.42363	0.627833	MRPL16	ENSG00000166902	mitochondrial ribosomal protein L16 [Source:HGNC Symbol;Acc:HGNC:14476]
878.697	914.899	946.884	989.022	989.181	910.856	938.257	0.0741821	0.0927044	0.800201	0.423595	0.627833	RPF2	ENSG00000197498	ribosome production factor 2 homolog [Source:HGNC Symbol;Acc:HGNC:20870]
1314.24	1177.69	1164.78	1140.07	1217.93	1109.36	1187.34	-0.0764718	0.0956247	-0.799707	0.423881	0.628143	NINL	ENSG00000101004	ninein like [Source:HGNC Symbol;Acc:HGNC:29163]
1665.93	1675.84	1709.21	1701.93	1650.7	1441.72	1640.89	-0.0755897	0.0945503	-0.799465	0.424021	0.628289	TINF2	ENSG00000092330	TERF1 interacting nuclear factor 2 [Source:HGNC Symbol;Acc:HGNC:11824]
953.828	925.517	931.453	1004.41	1027.82	925.602	961.439	0.0729579	0.0912704	0.79936	0.424082	0.628317	SUOX	ENSG00000139531	sulfite oxidase [Source:HGNC Symbol;Acc:HGNC:11460]
352.786	386.664	447.517	435.824	434.312	408.354	410.909	0.100563	0.125896	0.798776	0.42442	0.628593	SCML1	ENSG00000047634	Scm polycomb group protein like 1 [Source:HGNC Symbol;Acc:HGNC:10580]
2178.78	2201.42	2468.44	2206.06	2285.94	2811.97	2358.77	0.0923489	0.115617	0.79875	0.424436	0.628593	SPTLC2	ENSG00000100596	serine palmitoyltransferase long chain base subunit 2 [Source:HGNC Symbol;Acc:HGNC:11278]
108.884	93.7904	82.0962	62.5354	115.92	73.7305	89.4928	-0.192128	0.240519	-0.798805	0.424404	0.628593	B9D2	ENSG00000123810	B9 domain containing 2 [Source:HGNC Symbol;Acc:HGNC:28636]
8363.41	8250.02	8425.05	7865.99	7874.81	8332.68	8185.33	-0.0566672	0.0709414	-0.798789	0.424413	0.628593	HNRNPA0	ENSG00000177733	heterogeneous nuclear ribonucleoprotein A0 [Source:HGNC Symbol;Acc:HGNC:5030]
39.1984	37.1622	38.8877	47.1421	20.0927	26.0893	34.7621	-0.26497	0.331849	-0.798464	0.424601	0.628776		ENSG00000270557	novel transcript
207.969	202.623	199.994	199.151	194.745	170.147	195.772	-0.113132	0.141703	-0.798373	0.424654	0.628793	FGGY	ENSG00000172456	FGGY carbohydrate kinase domain containing [Source:HGNC Symbol;Acc:HGNC:25610]
436.627	500.805	508.626	539.729	482.226	518.382	497.733	0.090638	0.113556	0.798176	0.424768	0.6289	GTF2IP4	ENSG00000233369	general transcription factor IIi pseudogene 4 [Source:HGNC Symbol;Acc:HGNC:51716]
43.5538	38.9319	37.6532	40.4075	55.6415	44.2383	43.4043	0.213086	0.267073	0.797856	0.424954	0.629113	GRM3-AS1	ENSG00000233073	GRM3 antisense RNA 1 [Source:HGNC Symbol;Acc:HGNC:40264]
230.835	228.282	254.93	272.27	193.2	181.491	226.835	-0.135989	0.170482	-0.797678	0.425057	0.629151	RIPK2	ENSG00000104312	receptor interacting serine/threonine kinase 2 [Source:HGNC Symbol;Acc:HGNC:10020]
1137.84	1244.05	1235.76	1188.17	1177.74	1073.06	1176.11	-0.0745237	0.093427	-0.797667	0.425064	0.629151	OARD1	ENSG00000124596	O-acyl-ADP-ribose deacylase 1 [Source:HGNC Symbol;Acc:HGNC:21257]
80.5745	81.403	73.4545	86.5875	83.4622	90.7453	82.7045	0.155862	0.195415	0.797594	0.425106	0.629152	CENPE	ENSG00000138778	centromere protein E [Source:HGNC Symbol;Acc:HGNC:1856]
250.434	283.141	286.411	318.45	281.298	281.31	283.507	0.103341	0.129619	0.797267	0.425296	0.629309	ATPSCKMT	ENSG00000150756	ATP synthase c subunit lysine N-methyltransferase [Source:HGNC Symbol;Acc:HGNC:27029]
40.2872	48.6648	33.3323	33.6729	46.3679	23.8206	37.691	-0.250099	0.313694	-0.797269	0.425295	0.629309	ATOH7	ENSG00000179774	atonal bHLH transcription factor 7 [Source:HGNC Symbol;Acc:HGNC:13907]
66.4195	57.513	55.5538	56.7629	44.8223	53.3128	55.7307	-0.189739	0.238175	-0.796638	0.425662	0.629788	CCDC159	ENSG00000183401	coiled-coil domain containing 159 [Source:HGNC Symbol;Acc:HGNC:26996]
673.995	640.606	638.869	681.155	686.245	688.53	668.233	0.0750186	0.0941898	0.796462	0.425763	0.629876	AMIGO2	ENSG00000139211	adhesion molecule with Ig like domain 2 [Source:HGNC Symbol;Acc:HGNC:24073]
386.54	458.334	490.725	462.762	370.943	404.951	429.043	-0.108057	0.135708	-0.796244	0.42589	0.630002	C18orf32	ENSG00000177576	chromosome 18 open reading frame 32 [Source:HGNC Symbol;Acc:HGNC:31690]
117.595	98.2145	106.787	91.3979	115.92	85.0737	102.498	-0.152661	0.191776	-0.796038	0.42601	0.630117		ENSG00000274104	novel transcript
5031.55	5194.75	5336.25	5370.35	5370.95	5450.39	5292.37	0.0568497	0.0714289	0.795892	0.426095	0.63018	EIF2AK1	ENSG00000086232	eukaryotic translation initiation factor 2 alpha kinase 1 [Source:HGNC Symbol;Acc:HGNC:24921]
543.333	531.774	535.786	617.657	494.591	596.65	553.299	0.0912611	0.114771	0.795155	0.426524	0.630575	HPS5	ENSG00000110756	HPS5 biogenesis of lysosomal organelles complex 2 subunit 2 [Source:HGNC Symbol;Acc:HGNC:17022]
2698.16	2609.32	2687.57	3093.1	3143.74	2318.54	2758.4	0.0973092	0.122377	0.795156	0.426523	0.630575	ATP5MC1	ENSG00000159199	ATP synthase membrane subunit c locus 1 [Source:HGNC Symbol;Acc:HGNC:841]
578.176	599.905	613.561	595.53	656.878	646.56	615.102	0.0797444	0.100272	0.795277	0.426452	0.630575	PKNOX1	ENSG00000160199	PBX/knotted 1 homeobox 1 [Source:HGNC Symbol;Acc:HGNC:9022]
624.997	580.439	561.711	440.634	520.866	665.843	565.748	-0.118558	0.149102	-0.795144	0.42653	0.630575	SLX4	ENSG00000188827	SLX4 structure-specific endonuclease subunit [Source:HGNC Symbol;Acc:HGNC:23845]
31.5765	15.0419	23.4561	13.4692	26.2751	17.0147	21.1389	-0.330153	0.415377	-0.794828	0.426714	0.630785	STAC3	ENSG00000185482	SH3 and cysteine rich domain 3 [Source:HGNC Symbol;Acc:HGNC:28423]
23.9546	14.157	15.4316	22.1279	20.0927	22.6863	19.7417	0.309878	0.390091	0.794373	0.426978	0.631114	KCNK1	ENSG00000135750	potassium two pore domain channel subfamily K member 1 [Source:HGNC Symbol;Acc:HGNC:6272]
386.54	310.57	313.571	243.407	315.302	364.115	322.251	-0.131248	0.165277	-0.794108	0.427132	0.63128	ZNF786	ENSG00000197362	zinc finger protein 786 [Source:HGNC Symbol;Acc:HGNC:21806]
1855.39	1755.47	1675.87	1780.82	1800.62	1968.04	1806.04	0.0712936	0.0897902	0.794001	0.427195	0.63131	PFKFB3	ENSG00000170525	6-phosphofructo-2-kinase/fructose-2,6-biphosphatase 3 [Source:HGNC Symbol;Acc:HGNC:8874]
62.0641	46.8952	59.8747	86.5875	52.5503	53.3128	60.2141	0.208276	0.262394	0.793751	0.427341	0.631463	LINC01933	ENSG00000254226	long intergenic non-protein coding RNA 1933 [Source:HGNC Symbol;Acc:HGNC:52756]
4111.48	3959.55	4027.65	3979.18	3420.4	4085.81	3930.68	-0.073969	0.0932252	-0.793444	0.427519	0.631665	RBM25	ENSG00000119707	RNA binding motif protein 25 [Source:HGNC Symbol;Acc:HGNC:23244]
378.918	390.204	398.136	431.013	479.135	350.504	404.651	0.105476	0.13296	0.793294	0.427607	0.63173	VRK1	ENSG00000100749	VRK serine/threonine kinase 1 [Source:HGNC Symbol;Acc:HGNC:12718]
347.341	322.958	343.816	298.246	289.026	356.175	326.26	-0.101525	0.128002	-0.793152	0.427689	0.63173	HS3ST3B1	ENSG00000125430	heparan sulfate-glucosamine 3-sulfotransferase 3B1 [Source:HGNC Symbol;Acc:HGNC:5198]
485.625	514.078	526.527	536.842	479.135	611.396	525.6	0.094514	0.119156	0.793197	0.427663	0.63173	DPY19L4	ENSG00000156162	dpy-19 like 4 [Source:HGNC Symbol;Acc:HGNC:27829]
129.572	126.529	132.712	123.147	131.376	100.954	124.048	-0.136461	0.172097	-0.79293	0.427819	0.631858	SIRT4	ENSG00000089163	sirtuin 4 [Source:HGNC Symbol;Acc:HGNC:14932]
133.928	135.377	124.07	125.071	160.742	147.461	137.775	0.132223	0.166827	0.792577	0.428024	0.6321	SHISA4	ENSG00000198892	shisa family member 4 [Source:HGNC Symbol;Acc:HGNC:27139]
128.484	127.413	125.305	166.44	137.558	114.566	133.294	0.141881	0.179066	0.792338	0.428164	0.632244	TRIP13	ENSG00000071539	thyroid hormone receptor interactor 13 [Source:HGNC Symbol;Acc:HGNC:12307]
4899.8	4896.57	4834.42	4971.08	5222.57	5020.48	4974.15	0.0560916	0.0708562	0.791627	0.428578	0.632591	SF3A1	ENSG00000099995	splicing factor 3a subunit 1 [Source:HGNC Symbol;Acc:HGNC:10765]
5675.06	6019.4	6073.89	5828.3	5548.69	5679.52	5804.14	-0.059003	0.0745412	-0.791549	0.428623	0.632591	TARDBP	ENSG00000120948	TAR DNA binding protein [Source:HGNC Symbol;Acc:HGNC:11571]
277.655	287.565	277.769	203	185.472	359.578	265.173	-0.168388	0.212716	-0.791611	0.428587	0.632591	NFIA	ENSG00000162599	nuclear factor I A [Source:HGNC Symbol;Acc:HGNC:7784]
1293.55	1247.59	1390.08	1415.22	1352.4	1361.18	1343.34	0.0701975	0.0886658	0.791709	0.42853	0.632591	ABHD6	ENSG00000163686	abhydrolase domain containing 6, acylglycerol lipase [Source:HGNC Symbol;Acc:HGNC:21398]
352.786	322.073	338.261	306.905	364.761	273.37	326.359	-0.106793	0.13493	-0.791475	0.428667	0.632591	NDUFAF8	ENSG00000224877	NADH:ubiquinone oxidoreductase complex assembly factor 8 [Source:HGNC Symbol;Acc:HGNC:33551]
2346.46	2409.35	2601.15	2409.06	2213.29	2392.27	2395.26	-0.0686648	0.0867493	-0.791532	0.428634	0.632591	LINC00662	ENSG00000261824	long intergenic non-protein coding RNA 662 [Source:HGNC Symbol;Acc:HGNC:27122]
68.5972	66.3611	51.233	59.6492	51.0047	49.9099	57.7925	-0.191533	0.24201	-0.791429	0.428694	0.632591		ENSG00000286747	novel transcript
10848.2	11303.5	11676.2	12233.9	12265.9	10922.3	11541.6	0.0662117	0.0836873	0.791179	0.428839	0.632743	SLC25A3	ENSG00000075415	solute carrier family 25 member 3 [Source:HGNC Symbol;Acc:HGNC:10989]
1145.46	1136.1	1180.21	1253.59	1225.66	1152.46	1182.25	0.0686367	0.0867993	0.790751	0.429089	0.63301	GNPDA1	ENSG00000113552	glucosamine-6-phosphate deaminase 1 [Source:HGNC Symbol;Acc:HGNC:4417]
1509.14	1424.55	1444.4	1374.82	1520.87	1255.69	1421.58	-0.0782327	0.0989468	-0.790653	0.429146	0.63301	UROD	ENSG00000126088	uroporphyrinogen decarboxylase [Source:HGNC Symbol;Acc:HGNC:12591]
322.298	326.497	343.816	312.677	292.118	490.024	347.905	0.14336	0.181308	0.790699	0.42912	0.63301	NCR3LG1	ENSG00000188211	natural killer cell cytotoxicity receptor 3 ligand 1 [Source:HGNC Symbol;Acc:HGNC:42400]
567.288	515.847	609.24	657.103	639.877	519.517	584.812	0.100042	0.126561	0.790466	0.429256	0.633109	C4orf33	ENSG00000151470	chromosome 4 open reading frame 33 [Source:HGNC Symbol;Acc:HGNC:27025]
3662.87	3764	3785.07	4193.72	4200.93	3450.59	3842.86	0.0788793	0.0998379	0.790074	0.429485	0.633385	NUTF2	ENSG00000102898	nuclear transport factor 2 [Source:HGNC Symbol;Acc:HGNC:13722]
640.24	628.219	678.991	611.885	582.69	647.694	631.62	-0.0797784	0.100988	-0.789977	0.429541	0.633405	ZNF737	ENSG00000237440	zinc finger protein 737 [Source:HGNC Symbol;Acc:HGNC:32468]
2202.73	2218.23	2288.2	2260.9	2241.11	2534.06	2290.87	0.0686946	0.0869911	0.789674	0.429718	0.6336	BCL2L13	ENSG00000099968	BCL2 like 13 [Source:HGNC Symbol;Acc:HGNC:17164]
17.4215	27.4293	22.8388	15.3933	18.5472	21.552	20.5303	-0.304102	0.385131	-0.789606	0.429758	0.6336	ALG1L9P	ENSG00000248671	ALG1 like 9, pseudogene [Source:NCBI gene (formerly Entrezgene);Acc:285407]
460.581	466.298	503.688	497.397	523.957	499.099	491.837	0.0830871	0.105272	0.789259	0.42996	0.633712	CCNYL1	ENSG00000163249	cyclin Y like 1 [Source:HGNC Symbol;Acc:HGNC:26868]
58.7976	54.8585	56.1711	45.2179	49.4591	54.4472	53.1586	-0.188791	0.239189	-0.789296	0.429939	0.633712	LRRC75A	ENSG00000181350	leucine rich repeat containing 75A [Source:HGNC Symbol;Acc:HGNC:32403]
28.31	28.3141	31.4805	34.635	37.0943	32.8952	32.1215	0.235466	0.298295	0.789375	0.429893	0.633712	ZBED9-AS1	ENSG00000246350	ZBED9 antisense RNA 1 [Source:HGNC Symbol;Acc:HGNC:55596]
1096.47	1127.25	1172.8	1110.24	1001.55	1115.03	1103.89	-0.0727563	0.0922067	-0.789057	0.430079	0.633756	FBXO34	ENSG00000178974	F-box protein 34 [Source:HGNC Symbol;Acc:HGNC:20201]
631.53	637.952	680.226	690.776	642.968	725.962	668.236	0.0796584	0.10095	0.789088	0.430061	0.633756	CMTR2	ENSG00000180917	cap methyltransferase 2 [Source:HGNC Symbol;Acc:HGNC:25635]
326.653	360.12	340.73	353.085	378.671	365.25	354.085	0.0906541	0.114899	0.788992	0.430117	0.633756	CHST15	ENSG00000182022	carbohydrate sulfotransferase 15 [Source:HGNC Symbol;Acc:HGNC:18137]
226.48	211.471	246.289	232.824	199.382	199.64	219.347	-0.112811	0.143006	-0.788855	0.430196	0.633784	TUBD1	ENSG00000108423	tubulin delta 1 [Source:HGNC Symbol;Acc:HGNC:16811]
151.349	130.068	121.601	155.857	154.56	129.312	140.458	0.133737	0.169554	0.788758	0.430254	0.633784		ENSG00000261526	novel transcript
18.5104	26.5445	16.0489	18.2796	10.8192	18.1491	18.0586	-0.331057	0.419727	-0.788743	0.430262	0.633784		ENSG00000289291	novel transcript, antisense to YTHDF2
380.007	395.512	411.716	434.862	429.676	399.279	408.509	0.0872672	0.110776	0.787778	0.430827	0.634553	PEX3	ENSG00000034693	peroxisomal biogenesis factor 3 [Source:HGNC Symbol;Acc:HGNC:8858]
1308.79	1298.02	1199.96	1186.25	1276.66	1159.27	1238.16	-0.0720136	0.0914432	-0.787523	0.430976	0.634648	ANKRD54	ENSG00000100124	ankyrin repeat domain 54 [Source:HGNC Symbol;Acc:HGNC:25185]
79.4856	66.3611	79.0099	66.3837	71.0974	63.5217	70.9766	-0.16773	0.212966	-0.78759	0.430937	0.634648	LSM12	ENSG00000161654	LSM12 homolog [Source:HGNC Symbol;Acc:HGNC:26407]
1209.71	1045.85	1221.57	1326.71	1177.74	1175.15	1192.79	0.0828089	0.105163	0.787432	0.431029	0.634664	RCAN2	ENSG00000172348	regulator of calcineurin 2 [Source:HGNC Symbol;Acc:HGNC:3041]
121.951	141.57	183.328	136.616	126.739	142.924	142.188	-0.147306	0.187175	-0.786994	0.431285	0.63498	PATJ	ENSG00000132849	PATJ crumbs cell polarity complex component [Source:HGNC Symbol;Acc:HGNC:28881]
7913.72	7858.04	7402.24	8338.38	8119.02	7704.27	7889.28	0.0604901	0.0768914	0.786695	0.43146	0.635134	EWSR1	ENSG00000182944	EWS RNA binding protein 1 [Source:HGNC Symbol;Acc:HGNC:3508]
1641.98	1448.44	1371.56	1403.68	1517.78	1853.47	1539.48	0.0989467	0.125779	0.786671	0.431475	0.635134	FAM53B	ENSG00000189319	family with sequence similarity 53 member B [Source:HGNC Symbol;Acc:HGNC:28968]
24146.2	24485.5	26309.7	22906.2	22381.8	26047.3	24379.4	-0.071154	0.0904825	-0.786384	0.431642	0.635318	SCD	ENSG00000099194	stearoyl-CoA desaturase [Source:HGNC Symbol;Acc:HGNC:10571]
175.304	203.508	189.5	163.554	210.201	254.087	199.359	0.137773	0.175219	0.786286	0.4317	0.635341	SGMS1-AS1	ENSG00000226200	SGMS1 antisense RNA 1 [Source:HGNC Symbol;Acc:HGNC:49683]
1336.01	1353.77	1425.88	1602.83	1528.59	1246.61	1415.62	0.0884773	0.112538	0.786198	0.431752	0.635355	SLBP	ENSG00000163950	stem-loop binding protein [Source:HGNC Symbol;Acc:HGNC:10904]
189.459	195.544	206.166	193.379	236.476	214.386	205.902	0.112033	0.142579	0.785759	0.432009	0.635502	CD99	ENSG00000002586	CD99 molecule (Xg blood group) [Source:HGNC Symbol;Acc:HGNC:7082]
3255.64	3362.3	3585.07	3493.32	3299.85	3966.7	3493.82	0.0767274	0.097639	0.785828	0.431968	0.635502	ASAP1	ENSG00000153317	ArfGAP with SH3 domain, ankyrin repeat and PH domain 1 [Source:HGNC Symbol;Acc:HGNC:2720]
2298.55	2448.28	2649.92	2723.66	2579.6	2476.21	2529.37	0.0720104	0.0916223	0.785948	0.431898	0.635502	SMIM10L1	ENSG00000256537	small integral membrane protein 10 like 1 [Source:HGNC Symbol;Acc:HGNC:49847]
41.3761	39.8167	54.3193	50.9904	51.0047	55.5815	48.8481	0.201258	0.256139	0.785737	0.432021	0.635502		ENSG00000272750	novel transcript, antisense to MIA3
376.74	431.79	422.209	366.554	412.674	381.13	398.516	-0.092157	0.117381	-0.785113	0.432387	0.635916	NEDD4	ENSG00000069869	NEDD4 E3 ubiquitin protein ligase [Source:HGNC Symbol;Acc:HGNC:7727]
1937.05	1889.97	2036.36	2143.52	1978.36	2013.41	1999.78	0.0657388	0.0837239	0.785185	0.432345	0.635916	HNRNPLL	ENSG00000143889	heterogeneous nuclear ribonucleoprotein L like [Source:HGNC Symbol;Acc:HGNC:25127]
12562	12744	12195.3	12402.2	13174.7	13465.5	12757.3	0.05805	0.0739876	0.784591	0.432693	0.636241	CERK	ENSG00000100422	ceramide kinase [Source:HGNC Symbol;Acc:HGNC:19256]
21.7769	27.4293	20.987	28.8625	15.456	10.2088	20.7867	-0.330788	0.421596	-0.784609	0.432683	0.636241	RPS15P4	ENSG00000233762	ribosomal protein S15 pseudogene 4 [Source:HGNC Symbol;Acc:HGNC:35712]
6690.95	6821.04	6976.33	7494.63	6979.91	6876.22	6973.18	0.0595939	0.0759798	0.78434	0.432841	0.636271	ZFAND5	ENSG00000107372	zinc finger AN1-type containing 5 [Source:HGNC Symbol;Acc:HGNC:13008]
5436.6	5525.67	5972.65	6585.46	6837.72	4785.68	5857.3	0.104253	0.132915	0.78436	0.432829	0.636271	COX7A2	ENSG00000112695	cytochrome c oxidase subunit 7A2 [Source:HGNC Symbol;Acc:HGNC:2288]
1515.67	1564.35	1633.9	1697.11	1536.32	1711.68	1609.84	0.0697319	0.0888936	0.784443	0.432781	0.636271	DESI2	ENSG00000121644	desumoylating isopeptidase 2 [Source:HGNC Symbol;Acc:HGNC:24264]
3135.87	3254.35	3271.5	3289.36	3247.3	2563.55	3126.99	-0.086793	0.110748	-0.783697	0.433218	0.636764	EIF2S2	ENSG00000125977	eukaryotic translation initiation factor 2 subunit beta [Source:HGNC Symbol;Acc:HGNC:3266]
37.0207	27.4293	23.4561	23.09	32.4575	17.0147	26.7447	-0.281768	0.35972	-0.783298	0.433452	0.637045	LINC01311	ENSG00000260924	long intergenic non-protein coding RNA 1311 [Source:HGNC Symbol;Acc:HGNC:50503]
472.558	449.486	469.738	558.97	522.411	412.891	481.009	0.10274	0.131212	0.783005	0.433624	0.637088	TCEAL1	ENSG00000172465	transcription elongation factor A like 1 [Source:HGNC Symbol;Acc:HGNC:11616]
14.155	13.2722	22.2215	15.3933	20.0927	28.3579	18.9155	0.328114	0.419066	0.782964	0.433648	0.637088	PCDHB11	ENSG00000197479	protocadherin beta 11 [Source:HGNC Symbol;Acc:HGNC:8682]
215.591	246.863	208.635	215.507	208.655	196.237	215.248	-0.110596	0.141217	-0.783162	0.433532	0.637088	FKBPL	ENSG00000204315	FKBP prolyl isomerase like [Source:HGNC Symbol;Acc:HGNC:13949]
40.2872	24.7748	32.0978	33.6729	49.4591	32.8952	35.5312	0.24377	0.311344	0.782959	0.433651	0.637088	LINC00858	ENSG00000229404	long intergenic non-protein coding RNA 858 [Source:HGNC Symbol;Acc:HGNC:27276]
687.061	720.24	716.644	692.7	686.245	638.62	690.252	-0.0753486	0.0962466	-0.78287	0.433703	0.637103	RBPMS	ENSG00000157110	RNA binding protein, mRNA processing factor [Source:HGNC Symbol;Acc:HGNC:19097]
619.552	543.277	571.587	628.24	565.688	638.62	594.494	0.084266	0.107648	0.782795	0.433748	0.637105	GEMIN6	ENSG00000152147	gem nuclear organelle associated protein 6 [Source:HGNC Symbol;Acc:HGNC:20044]
69.686	61.9371	70.3682	75.0425	88.099	65.7903	71.8205	0.167971	0.214676	0.782441	0.433955	0.637223	C1QTNF3	ENSG00000082196	C1q and TNF related 3 [Source:HGNC Symbol;Acc:HGNC:14326]
511.757	469.837	524.675	514.715	494.591	593.247	518.137	0.0905105	0.11566	0.782554	0.433889	0.637223	FCHO2	ENSG00000157107	FCH and mu domain containing endocytic adaptor 2 [Source:HGNC Symbol;Acc:HGNC:25180]
8032.4	8122.6	8433.07	9104.19	9148.38	7643.02	8413.95	0.0745137	0.0952285	0.782472	0.433937	0.637223	DCTN2	ENSG00000175203	dynactin subunit 2 [Source:HGNC Symbol;Acc:HGNC:2712]
7840.77	7118.34	6244.25	5769.61	6673.88	7408.22	6842.51	-0.09486	0.12129	-0.782094	0.43416	0.637461	TNKS1BP1	ENSG00000149115	tankyrase 1 binding protein 1 [Source:HGNC Symbol;Acc:HGNC:19081]
295.077	277.832	314.188	280.928	290.572	259.758	286.393	-0.0987991	0.126354	-0.781924	0.434259	0.637545	FOXC1	ENSG00000054598	forkhead box C1 [Source:HGNC Symbol;Acc:HGNC:3800]
86.0187	79.6334	68.5164	79.8529	71.0974	54.4472	73.261	-0.175856	0.224948	-0.78176	0.434356	0.637562	PLEKHF2	ENSG00000175895	pleckstrin homology and FYVE domain containing 2 [Source:HGNC Symbol;Acc:HGNC:20757]
543.333	525.58	600.599	516.639	463.679	1091.21	623.507	0.311627	0.398589	0.781825	0.434317	0.637562	SFT2D2	ENSG00000213064	SFT2 domain containing 2 [Source:HGNC Symbol;Acc:HGNC:25140]
370.207	366.314	388.877	397.34	326.121	324.414	362.212	-0.0986735	0.126272	-0.781434	0.434548	0.637781	MALSU1	ENSG00000156928	mitochondrial assembly of ribosomal large subunit 1 [Source:HGNC Symbol;Acc:HGNC:21721]
35.9319	23.89	40.1222	44.2558	40.1855	34.0295	36.4025	0.238075	0.30473	0.781266	0.434646	0.637864		ENSG00000267422	increased sodium tolerance 1 homolog (yeast) (IST1) pseudogene
139.372	133.607	134.564	141.426	170.016	136.118	142.517	0.12634	0.161734	0.781159	0.434709	0.637872	DGAT2	ENSG00000062282	diacylglycerol O-acyltransferase 2 [Source:HGNC Symbol;Acc:HGNC:16940]
324.476	365.429	348.137	347.312	298.3	323.28	334.489	-0.0956869	0.122501	-0.781112	0.434737	0.637872	ADCYAP1	ENSG00000141433	adenylate cyclase activating polypeptide 1 [Source:HGNC Symbol;Acc:HGNC:241]
35.9319	46.0104	57.4056	57.725	54.0959	51.0442	50.3688	0.203646	0.260761	0.780968	0.434821	0.637933		ENSG00000255366	novel transcript
691.416	680.423	732.076	716.752	676.971	840.528	723.028	0.0875979	0.112197	0.780749	0.43495	0.637998	BCLAF3	ENSG00000173681	BCLAF1 and THRAP3 family member 3 [Source:HGNC Symbol;Acc:HGNC:27413]
1163.97	1197.16	1309.84	1262.25	1151.47	1057.18	1190.31	-0.0813913	0.104241	-0.780798	0.434921	0.637998	SMIM7	ENSG00000214046	small integral membrane protein 7 [Source:HGNC Symbol;Acc:HGNC:28419]
74.0414	61.9371	66.6646	70.2321	71.0974	85.0737	71.5077	0.166286	0.21326	0.779733	0.435548	0.638316	TM9SF1	ENSG00000100926	transmembrane 9 superfamily member 1 [Source:HGNC Symbol;Acc:HGNC:11864]
533.534	584.863	578.994	598.416	582.69	612.531	581.838	0.0785309	0.100653	0.780218	0.435263	0.638316	BLZF1	ENSG00000117475	basic leucine zipper nuclear factor 1 [Source:HGNC Symbol;Acc:HGNC:1065]
20.688	21.2356	22.8388	25.0142	7.72798	17.0147	19.0865	-0.328591	0.421455	-0.779658	0.435592	0.638316	ARAP3	ENSG00000120318	ArfGAP with RhoGAP domain, ankyrin repeat and PH domain 3 [Source:HGNC Symbol;Acc:HGNC:24097]
11.9773	19.4659	19.7525	11.545	30.9119	24.9549	19.7679	0.33862	0.433975	0.780275	0.435229	0.638316	EDNRA	ENSG00000151617	endothelin receptor type A [Source:HGNC Symbol;Acc:HGNC:3179]
1688.8	1820.95	1818.46	1666.33	1533.23	1848.93	1729.45	-0.0770776	0.098836	-0.779854	0.435477	0.638316	TMEM268	ENSG00000157693	transmembrane protein 268 [Source:HGNC Symbol;Acc:HGNC:24513]
329.92	361.005	364.803	361.743	353.941	263.161	339.096	-0.112454	0.144189	-0.77991	0.435444	0.638316	ZNF691	ENSG00000164011	zinc finger protein 691 [Source:HGNC Symbol;Acc:HGNC:28028]
3452.73	3483.52	3810.99	3828.13	3676.97	3725.09	3662.91	0.0630128	0.0808096	0.779768	0.435527	0.638316	GFM1	ENSG00000168827	G elongation factor mitochondrial 1 [Source:HGNC Symbol;Acc:HGNC:13780]
20194.8	19947.3	18650.7	18514.3	19480.7	18464.4	19208.7	-0.0584152	0.0749238	-0.779662	0.43559	0.638316	MAGED1	ENSG00000179222	MAGE family member D1 [Source:HGNC Symbol;Acc:HGNC:6813]
360.407	337.115	278.386	232.824	350.85	309.668	311.542	-0.131389	0.168488	-0.779812	0.435502	0.638316	PTP4A3	ENSG00000184489	protein tyrosine phosphatase 4A3 [Source:HGNC Symbol;Acc:HGNC:9636]
873.253	861.81	790.716	761.97	800.619	831.454	819.97	-0.0759921	0.0974547	-0.779769	0.435527	0.638316	ZNF785	ENSG00000197162	zinc finger protein 785 [Source:HGNC Symbol;Acc:HGNC:26496]
315.765	338.884	377.766	359.819	321.484	277.907	331.938	-0.108468	0.139208	-0.779181	0.435873	0.638664	ATG4A	ENSG00000101844	autophagy related 4A cysteine peptidase [Source:HGNC Symbol;Acc:HGNC:16489]
2845.15	2554.46	2411.04	1953.99	2451.32	2847.13	2510.51	-0.107015	0.137355	-0.77911	0.435915	0.638664	SORCS2	ENSG00000184985	sortilin related VPS10 domain containing receptor 2 [Source:HGNC Symbol;Acc:HGNC:16698]
22.8657	30.0837	27.7769	24.0521	34.0031	39.7011	29.7471	0.255044	0.327435	0.778917	0.436029	0.638768	CMYA5	ENSG00000164309	cardiomyopathy associated 5 [Source:HGNC Symbol;Acc:HGNC:14305]
309.232	322.073	326.533	301.132	324.575	408.354	331.983	0.109067	0.140049	0.778775	0.436112	0.638828	WDHD1	ENSG00000198554	WD repeat and HMG-box DNA binding protein 1 [Source:HGNC Symbol;Acc:HGNC:23170]
8025.87	7930.6	8118.27	8086.31	8081.92	8949.75	8198.79	0.0612645	0.0786834	0.77862	0.436204	0.6389	SMARCC2	ENSG00000139613	SWI/SNF related, matrix associated, actin dependent regulator of chromatin subfamily c member 2 [Source:HGNC Symbol;Acc:HGNC:11105]
96.9071	116.796	125.305	136.616	119.011	119.103	118.956	0.139151	0.17886	0.777988	0.436576	0.639383	AMMECR1	ENSG00000101935	AMMECR nuclear protein 1 [Source:HGNC Symbol;Acc:HGNC:467]
429.005	366.314	273.448	307.867	326.121	339.16	340.319	-0.128589	0.165333	-0.77776	0.436711	0.639518	PDLIM4	ENSG00000131435	PDZ and LIM domain 4 [Source:HGNC Symbol;Acc:HGNC:16501]
3844.71	3882.57	3854.2	3755.97	3854.72	3499.36	3781.92	-0.0603797	0.0776606	-0.777482	0.436874	0.639586	DCAF11	ENSG00000100897	DDB1 and CUL4 associated factor 11 [Source:HGNC Symbol;Acc:HGNC:20258]
102.351	102.639	88.8861	51.9525	83.4622	120.237	91.588	-0.204348	0.262841	-0.777458	0.436889	0.639586	NFIC	ENSG00000141905	nuclear factor I C [Source:HGNC Symbol;Acc:HGNC:7786]
22.8657	14.157	25.3079	28.8625	24.7295	22.6863	23.1015	0.286812	0.368902	0.777474	0.436879	0.639586	COPS8P2	ENSG00000214552	COP9 signalosome subunit 8 pseudogene 2 [Source:HGNC Symbol;Acc:HGNC:45270]
8391.72	8450.87	8796.02	9782.46	9459.05	7841.53	8786.94	0.0789472	0.101554	0.777392	0.436928	0.639586	EID1	ENSG00000255302	EP300 interacting inhibitor of differentiation 1 [Source:HGNC Symbol;Acc:HGNC:1191]
52.2645	61.0523	54.3193	59.6492	75.7342	56.7158	59.9559	0.180604	0.232346	0.777308	0.436977	0.639596	DUSP23	ENSG00000158716	dual specificity phosphatase 23 [Source:HGNC Symbol;Acc:HGNC:21480]
620.641	603.444	595.661	564.743	647.605	500.233	588.721	-0.0912845	0.117452	-0.77721	0.437035	0.639619	H2AW	ENSG00000181218	H2A.W histone [Source:HGNC Symbol;Acc:HGNC:20507]
466.025	450.371	496.281	470.459	438.949	421.966	457.342	-0.085817	0.110435	-0.77708	0.437112	0.639668	IMPACT	ENSG00000154059	impact RWD domain protein [Source:HGNC Symbol;Acc:HGNC:20387]
2612.14	2411.12	2074.63	1962.65	2149.92	2520.45	2288.48	-0.0968902	0.124697	-0.777005	0.437156	0.63967	UPF1	ENSG00000005007	UPF1 RNA helicase and ATPase [Source:HGNC Symbol;Acc:HGNC:9962]
4631.94	4461.24	4741.83	5339.56	5304.49	4081.27	4760.05	0.0897215	0.1155	0.776813	0.437269	0.639729	FKBP3	ENSG00000100442	FKBP prolyl isomerase 3 [Source:HGNC Symbol;Acc:HGNC:3719]
358.23	366.314	379.618	397.34	457.496	336.892	382.648	0.103104	0.132731	0.776793	0.437281	0.639729	C1D	ENSG00000197223	C1D nuclear receptor corepressor [Source:HGNC Symbol;Acc:HGNC:29911]
673.995	686.617	765.408	713.866	649.15	646.56	689.266	-0.0819714	0.105554	-0.776586	0.437403	0.639792	CDHR3	ENSG00000128536	cadherin related family member 3 [Source:HGNC Symbol;Acc:HGNC:26308]
16.3327	25.6596	22.2215	25.9762	26.2751	26.0893	23.7591	0.272452	0.350903	0.776431	0.437494	0.639792	TNKS2-DT	ENSG00000228701	TNKS2 divergent transcript [Source:HGNC Symbol;Acc:HGNC:45173]
285.277	285.795	336.409	284.777	323.03	235.938	291.871	-0.115237	0.148408	-0.776487	0.437462	0.639792		ENSG00000287222	novel transcript, antisense to PUF60
65.3307	47.78	49.3812	48.1042	49.4591	43.104	50.5265	-0.197469	0.254318	-0.776468	0.437473	0.639792		ENSG00000290758	novel transcript
18512.5	17782.1	17276.6	17758.1	18853.2	19172.2	18225.8	0.0584009	0.075233	0.776267	0.437591	0.639809	STXBP1	ENSG00000136854	syntaxin binding protein 1 [Source:HGNC Symbol;Acc:HGNC:11444]
1150.91	1109.56	1137.62	1090.04	1137.56	1378.19	1167.31	0.085915	0.110673	0.776299	0.437572	0.639809	SLITRK1	ENSG00000178235	SLIT and NTRK like family member 1 [Source:HGNC Symbol;Acc:HGNC:20297]
669.639	566.282	616.03	711.942	675.425	584.173	637.249	0.0919182	0.118434	0.776113	0.437682	0.639879	DGKA	ENSG00000065357	diacylglycerol kinase alpha [Source:HGNC Symbol;Acc:HGNC:2849]
711.015	787.486	820.962	640.747	720.248	817.842	749.717	-0.0933471	0.120308	-0.775901	0.437808	0.639959	NALCN	ENSG00000102452	sodium leak channel, non-selective [Source:HGNC Symbol;Acc:HGNC:19082]
31.5765	30.9685	21.6043	16.3554	18.5472	32.8952	25.3245	-0.292109	0.37649	-0.775876	0.437822	0.639959		ENSG00000250397	novel transcript
93.6406	80.5182	111.725	99.0946	106.646	114.566	101.032	0.151904	0.195843	0.775641	0.437961	0.640051		ENSG00000235152	novel transcript
20.688	22.1204	26.5424	18.2796	26.2751	13.6118	21.2529	-0.297656	0.383763	-0.775625	0.43797	0.640051		ENSG00000257225	novel transcript, antisense to PRICKLE1
237.368	222.089	251.844	242.445	222.566	193.968	228.38	-0.110774	0.142911	-0.775128	0.438264	0.640418	ZNF667-AS1	ENSG00000166770	ZNF667 antisense RNA 1 (head to head) [Source:HGNC Symbol;Acc:HGNC:44321]
548.778	602.559	590.722	511.828	542.504	592.113	564.751	-0.0838119	0.108148	-0.774975	0.438354	0.640443	GLCE	ENSG00000138604	glucuronic acid epimerase [Source:HGNC Symbol;Acc:HGNC:17855]
468.203	425.596	464.8	453.141	510.047	482.084	467.312	0.0853627	0.110152	0.774955	0.438366	0.640443	TRMT12	ENSG00000183665	tRNA methyltransferase 12 homolog [Source:HGNC Symbol;Acc:HGNC:26091]
693.594	713.161	624.055	589.757	667.697	659.038	657.884	-0.0839998	0.108448	-0.774562	0.438598	0.640515	MCOLN1	ENSG00000090674	mucolipin TRP cation channel 1 [Source:HGNC Symbol;Acc:HGNC:13356]
491.069	545.046	543.193	514.715	513.138	465.07	512.038	-0.0842264	0.108733	-0.774618	0.438566	0.640515	DDX59	ENSG00000118197	DEAD-box helicase 59 [Source:HGNC Symbol;Acc:HGNC:25360]
451.87	477.8	462.331	482.004	502.319	488.89	477.536	0.0797398	0.102955	0.774511	0.438629	0.640515	HELQ	ENSG00000163312	helicase, POLQ like [Source:HGNC Symbol;Acc:HGNC:18536]
5799.18	5304.47	4859.11	4894.12	5887.18	6192.23	5489.38	0.0886162	0.11438	0.774755	0.438484	0.640515	IGDCC3	ENSG00000174498	immunoglobulin superfamily DCC subclass member 3 [Source:HGNC Symbol;Acc:HGNC:9700]
682.705	606.098	592.574	519.525	542.504	687.395	605.134	-0.102341	0.132107	-0.774684	0.438527	0.640515	ERVK13-1	ENSG00000260565	endogenous retrovirus group K13 member 1 [Source:HGNC Symbol;Acc:HGNC:27548]
624.997	565.397	538.255	446.407	568.779	595.516	556.558	-0.103283	0.13341	-0.774179	0.438825	0.640739	ZNF746	ENSG00000181220	zinc finger protein 746 [Source:HGNC Symbol;Acc:HGNC:21948]
621.73	563.627	653.683	585.909	635.24	508.174	594.727	-0.0928707	0.119998	-0.773934	0.43897	0.640888	HEBP2	ENSG00000051620	heme binding protein 2 [Source:HGNC Symbol;Acc:HGNC:15716]
1354.52	1346.69	1434.52	1539.33	1525.5	1301.06	1416.94	0.0769969	0.0995351	0.773565	0.439188	0.641028	GTF2B	ENSG00000137947	general transcription factor IIB [Source:HGNC Symbol;Acc:HGNC:4648]
1064.89	1030.81	1111.08	1145.84	1078.83	1136.58	1094.67	0.0683145	0.0883074	0.773599	0.439168	0.641028	PPP1R3E	ENSG00000235194	protein phosphatase 1 regulatory subunit 3E [Source:HGNC Symbol;Acc:HGNC:14943]
47.9091	49.5497	36.4186	39.4454	37.0943	37.4324	41.3083	-0.213886	0.276498	-0.773555	0.439194	0.641028		ENSG00000260793	novel transcript, antisense to UBTF
17.4215	25.6596	24.6906	22.1279	18.5472	14.7461	20.5322	-0.297604	0.384771	-0.773459	0.439251	0.641049	ANKRD18B	ENSG00000230453	ankyrin repeat domain 18B [Source:HGNC Symbol;Acc:HGNC:23644]
12332.3	12609.5	13478.6	12358.9	11200.9	13062.8	12507.2	-0.0690307	0.0892846	-0.773154	0.439431	0.641188	SLC6A15	ENSG00000072041	solute carrier family 6 member 15 [Source:HGNC Symbol;Acc:HGNC:13621]
29.3988	32.7382	19.7525	15.3933	18.5472	31.7608	24.5985	-0.300498	0.388662	-0.773159	0.439428	0.641188	RBMXP2	ENSG00000215210	RBMX pseudogene 2 [Source:HGNC Symbol;Acc:HGNC:23284]
4000.41	3837.44	3546.8	3181.61	3593.51	3981.45	3690.2	-0.0817601	0.105777	-0.772948	0.439553	0.641263	FOXK2	ENSG00000141568	forkhead box K2 [Source:HGNC Symbol;Acc:HGNC:6036]
6727.97	6872.36	7072	7619.7	7428.13	6602.85	7053.84	0.0665279	0.0860731	0.772923	0.439568	0.641263	HSPD1	ENSG00000144381	heat shock protein family D (Hsp60) member 1 [Source:HGNC Symbol;Acc:HGNC:5261]
1022.42	1056.47	1056.76	1171.82	1171.56	974.377	1075.57	0.0802832	0.103896	0.772725	0.439685	0.641371	TPST1	ENSG00000169902	tyrosylprotein sulfotransferase 1 [Source:HGNC Symbol;Acc:HGNC:12020]
93.6406	66.3611	46.9121	50.9904	52.5503	71.4619	63.6527	-0.21873	0.283097	-0.772632	0.43974	0.641389	TLX3	ENSG00000164438	T cell leukemia homeobox 3 [Source:HGNC Symbol;Acc:HGNC:13532]
45.7315	51.3193	49.3812	44.2558	40.1855	43.104	45.6629	-0.196667	0.254574	-0.772531	0.4398	0.641414	LINC02449	ENSG00000215241	long intergenic non-protein coding RNA 2449 [Source:HGNC Symbol;Acc:HGNC:53381]
21.7769	22.1204	30.246	15.3933	23.1839	23.8206	22.7569	-0.287354	0.372031	-0.772391	0.439883	0.641473	OXA1L-DT	ENSG00000258458	OXA1L divergent transcript [Source:HGNC Symbol;Acc:HGNC:55448]
79.4856	97.3297	107.404	91.3979	75.7342	88.4766	89.9714	-0.156108	0.202197	-0.772058	0.44008	0.641698	AGBL4	ENSG00000186094	AGBL carboxypeptidase 4 [Source:HGNC Symbol;Acc:HGNC:25892]
2207.09	2283.71	2415.36	2323.43	2248.84	1999.8	2246.37	-0.0722607	0.0936184	-0.771864	0.440195	0.641803	SRP68	ENSG00000167881	signal recognition particle 68 [Source:HGNC Symbol;Acc:HGNC:11302]
311.409	286.68	310.484	304.98	239.567	296.056	291.53	-0.10343	0.13406	-0.771519	0.4404	0.641987	ZCCHC4	ENSG00000168228	zinc finger CCHC-type containing 4 [Source:HGNC Symbol;Acc:HGNC:22917]
33.7542	23.89	32.0978	21.1658	21.6383	31.7608	27.3845	-0.263128	0.341057	-0.771507	0.440407	0.641987		ENSG00000286058	novel transcript
608.664	520.271	486.405	503.17	449.768	547.875	519.359	-0.0987825	0.128065	-0.771348	0.440501	0.641999	DOK3	ENSG00000146094	docking protein 3 [Source:HGNC Symbol;Acc:HGNC:24583]
165.504	144.225	161.106	177.023	136.012	198.505	163.729	0.130977	0.169787	0.77142	0.440458	0.641999		ENSG00000291046	novel transcript
222.124	235.361	213.574	248.217	199.382	163.341	213.667	-0.128718	0.167017	-0.770689	0.440891	0.642507	METTL18	ENSG00000171806	methyltransferase like 18 [Source:HGNC Symbol;Acc:HGNC:28793]
7045.91	7013.05	7384.34	7715.91	7375.58	7216.52	7291.88	0.0569937	0.0740371	0.7698	0.441418	0.642875	NT5C2	ENSG00000076685	5'-nucleotidase, cytosolic II [Source:HGNC Symbol;Acc:HGNC:8022]
131.75	126.529	116.663	133.73	105.101	172.416	131.031	0.148347	0.192696	0.769848	0.44139	0.642875	RNF125	ENSG00000101695	ring finger protein 125 [Source:HGNC Symbol;Acc:HGNC:21150]
55.5311	59.2826	62.961	53.8767	54.0959	49.9099	55.9429	-0.179235	0.232772	-0.770002	0.441299	0.642875	NPR3	ENSG00000113389	natriuretic peptide receptor 3 [Source:HGNC Symbol;Acc:HGNC:7945]
1265.24	1249.36	1278.97	1269.95	1270.48	1052.65	1231.11	-0.0791895	0.10287	-0.769802	0.441417	0.642875	PPCS	ENSG00000127125	phosphopantothenoylcysteine synthetase [Source:HGNC Symbol;Acc:HGNC:25686]
2130.87	2210.27	2286.35	2291.68	2222.57	1699.21	2140.16	-0.0936473	0.121658	-0.769757	0.441444	0.642875	CWC15	ENSG00000150316	CWC15 spliceosome associated protein homolog [Source:HGNC Symbol;Acc:HGNC:26939]
6445.96	6613.11	6584.36	6344.94	6367.86	8133.04	6748.21	0.0858223	0.111459	0.769993	0.441304	0.642875	EBF1	ENSG00000164330	EBF transcription factor 1 [Source:HGNC Symbol;Acc:HGNC:3126]
55.5311	52.2041	49.9984	44.2558	52.5503	41.9697	49.4182	-0.191399	0.248616	-0.76986	0.441383	0.642875	FGF14-AS2	ENSG00000272143	FGF14 antisense RNA 2 [Source:HGNC Symbol;Acc:HGNC:44368]
47.9091	45.1256	43.8258	36.5592	41.7311	40.8354	42.6644	-0.202754	0.263428	-0.769676	0.441492	0.642883		ENSG00000287760	novel transcript
50.0868	54.8585	54.3193	63.4975	58.7326	57.8501	56.5575	0.176813	0.229922	0.769013	0.441886	0.643394		ENSG00000238207	novel transcript
2386.75	2235.04	2010.43	2086.76	2026.28	2182.42	2154.61	-0.0733706	0.0954484	-0.768694	0.442075	0.643607	REPIN1	ENSG00000214022	replication initiator 1 [Source:HGNC Symbol;Acc:HGNC:17922]
19.5992	20.3508	32.0978	27.9004	35.5487	26.0893	26.931	0.268239	0.349007	0.768579	0.442143	0.643619	TGFBR2	ENSG00000163513	transforming growth factor beta receptor 2 [Source:HGNC Symbol;Acc:HGNC:11773]
332.098	297.298	311.101	268.421	276.662	330.086	302.611	-0.101511	0.132083	-0.768535	0.442169	0.643619	TMEM271	ENSG00000273238	transmembrane protein 271 [Source:HGNC Symbol;Acc:HGNC:53639]
162.238	143.34	139.502	134.692	153.014	120.237	142.17	-0.12766	0.16623	-0.767974	0.442503	0.644042	BCORP1	ENSG00000291031	BCL6 corepressor pseudogene 1 [Source:NCBI gene (formerly Entrezgene);Acc:286554]
25.0434	21.2356	25.9251	29.8246	27.8207	28.3579	26.3679	0.251901	0.328079	0.767806	0.442602	0.644125	ABHD15	ENSG00000168792	abhydrolase domain containing 15 [Source:HGNC Symbol;Acc:HGNC:26971]
113.24	119.45	67.8991	66.3837	85.0078	108.894	93.4791	-0.199344	0.259683	-0.767643	0.4427	0.644204	CCDC78	ENSG00000162004	coiled-coil domain containing 78 [Source:HGNC Symbol;Acc:HGNC:14153]
687.061	583.978	491.343	482.966	505.41	631.814	563.762	-0.117074	0.152559	-0.767398	0.442845	0.64429	SPTBN4	ENSG00000160460	spectrin beta, non-erythrocytic 4 [Source:HGNC Symbol;Acc:HGNC:14896]
867.809	866.234	855.529	856.254	775.889	1158.14	896.642	0.109667	0.142907	0.767399	0.442844	0.64429	ZNF587	ENSG00000198466	zinc finger protein 587 [Source:HGNC Symbol;Acc:HGNC:30955]
26.1323	40.7015	24.0733	29.8246	21.6383	22.6863	27.5094	-0.270435	0.352516	-0.767157	0.442988	0.644436	PDXDC2P-NPIPB14P	ENSG00000196696	PDXDC2P-NPIPB14P readthrough [Source:NCBI gene (formerly Entrezgene);Acc:283970]
144.816	122.105	91.3552	104.867	112.829	100.954	112.821	-0.157242	0.20499	-0.767073	0.443038	0.644447	P2RX6	ENSG00000099957	purinergic receptor P2X 6 [Source:HGNC Symbol;Acc:HGNC:8538]
2551.16	2350.07	2488.81	2324.39	2542.51	2958.3	2535.87	0.0824548	0.107508	0.766966	0.443102	0.644476	MED12	ENSG00000184634	mediator complex subunit 12 [Source:HGNC Symbol;Acc:HGNC:11957]
222.124	181.387	211.105	224.165	221.02	216.654	212.743	0.108314	0.141257	0.766786	0.443209	0.64457	ERMAP	ENSG00000164010	erythroblast membrane associated protein (Scianna blood group) [Source:HGNC Symbol;Acc:HGNC:15743]
41.3761	33.623	33.3323	32.7108	26.2751	31.7608	33.1797	-0.230355	0.300551	-0.766441	0.443414	0.644806	MKRN7P	ENSG00000225849	makorin ring finger protein 7, pseudogene [Source:HGNC Symbol;Acc:HGNC:7119]
58.7976	40.7015	44.4431	27.9004	40.1855	54.4472	44.4125	-0.230691	0.301223	-0.765849	0.443766	0.645253	RASA4B	ENSG00000170667	RAS p21 protein activator 4B [Source:HGNC Symbol;Acc:HGNC:35202]
38.1096	45.1256	45.6776	39.4454	52.5503	18.1491	39.8429	-0.255817	0.334061	-0.76578	0.443807	0.645253		ENSG00000291176	novel transcript
280.922	283.141	343.199	317.487	346.214	316.474	314.573	0.101695	0.132859	0.765434	0.444013	0.645489	ERI1	ENSG00000104626	exoribonuclease 1 [Source:HGNC Symbol;Acc:HGNC:23994]
5977.76	5954.81	5360.94	5153.88	5602.79	5746.44	5632.77	-0.0673846	0.0880745	-0.765086	0.444221	0.645728	SYNGR1	ENSG00000100321	synaptogyrin 1 [Source:HGNC Symbol;Acc:HGNC:11498]
2134.13	2205.84	2242.52	2300.34	2122.1	2478.48	2247.24	0.0688245	0.0899654	0.765011	0.444265	0.645731	BAG5	ENSG00000166170	BAG cochaperone 5 [Source:HGNC Symbol;Acc:HGNC:941]
2520.67	2460.67	2324.62	2588.97	1761.98	2434.24	2348.53	-0.104597	0.13675	-0.764878	0.444344	0.645783	TTC14	ENSG00000163728	tetratricopeptide repeat domain 14 [Source:HGNC Symbol;Acc:HGNC:24697]
460.581	460.104	439.493	418.506	459.042	408.354	441.013	-0.0834261	0.109095	-0.76471	0.444444	0.645822	FUZ	ENSG00000010361	fuzzy planar cell polarity protein [Source:HGNC Symbol;Acc:HGNC:26219]
101.263	84.0574	83.948	68.3079	106.646	66.9246	85.1911	-0.171485	0.224447	-0.764034	0.444847	0.645822	MRPL2	ENSG00000112651	mitochondrial ribosomal protein L2 [Source:HGNC Symbol;Acc:HGNC:14056]
908.096	936.135	996.265	934.183	925.812	1160.41	976.816	0.0883437	0.115613	0.764132	0.444789	0.645822	NEK4	ENSG00000114904	NIMA related kinase 4 [Source:HGNC Symbol;Acc:HGNC:11399]
545.511	538.852	491.343	611.885	540.959	514.979	540.588	0.0871325	0.114023	0.764167	0.444768	0.645822	HMGCL	ENSG00000117305	3-hydroxy-3-methylglutaryl-CoA lyase [Source:HGNC Symbol;Acc:HGNC:5005]
44712.3	40084.8	36882.8	34678.3	42896.5	54125	42229.9	0.114177	0.149432	0.764077	0.444822	0.645822	KIF1A	ENSG00000130294	kinesin family member 1A [Source:HGNC Symbol;Acc:HGNC:888]
918.985	1024.62	1024.04	969.78	962.906	890.438	965.128	-0.074047	0.0968359	-0.764665	0.444471	0.645822	ARL14EP	ENSG00000152219	ADP ribosylation factor like GTPase 14 effector protein [Source:HGNC Symbol;Acc:HGNC:26798]
2366.06	2497.83	2580.17	2546.63	2491.5	2751.85	2539.01	0.0652313	0.0853179	0.764567	0.444529	0.645822	ANKRD40	ENSG00000154945	ankyrin repeat domain 40 [Source:HGNC Symbol;Acc:HGNC:28233]
67.5083	55.7434	66.0473	72.1562	69.5518	70.3276	66.8891	0.165225	0.216152	0.764392	0.444634	0.645822	PDZRN4	ENSG00000165966	PDZ domain containing ring finger 4 [Source:HGNC Symbol;Acc:HGNC:30552]
1527.65	1531.62	1596.86	1650.93	1394.13	1361.18	1510.39	-0.0782389	0.102383	-0.764176	0.444762	0.645822	ZNF3	ENSG00000166526	zinc finger protein 3 [Source:HGNC Symbol;Acc:HGNC:13089]
240.635	239.785	208.018	258.8	267.388	215.52	238.358	0.10995	0.143879	0.764186	0.444757	0.645822	SDHAF2	ENSG00000167985	succinate dehydrogenase complex assembly factor 2 [Source:HGNC Symbol;Acc:HGNC:26034]
1198.82	1196.27	1214.16	1146.8	1139.1	1588.04	1247.2	0.102803	0.134564	0.763967	0.444887	0.645822	PCAT7	ENSG00000231806	prostate cancer associated transcript 7 [Source:HGNC Symbol;Acc:HGNC:48824]
72.9526	64.5915	67.8991	66.3837	57.1871	57.8501	64.4774	-0.168206	0.22005	-0.764399	0.44463	0.645822		ENSG00000269176	novel transcript, antisense to TAF6L
501.957	538.852	584.55	610.923	599.691	521.785	559.626	0.0881989	0.115524	0.763468	0.445185	0.645953	POLD3	ENSG00000077514	DNA polymerase delta 3, accessory subunit [Source:HGNC Symbol;Acc:HGNC:20932]
5767.61	5542.48	5405.39	5327.06	5403.4	5357.37	5467.22	-0.0549618	0.0719871	-0.763495	0.445168	0.645953	ZFAND3	ENSG00000156639	zinc finger AN1-type containing 3 [Source:HGNC Symbol;Acc:HGNC:18019]
801.389	791.025	791.333	837.012	828.439	831.454	813.442	0.0675029	0.0884344	0.76331	0.445279	0.645953	TTC9C	ENSG00000162222	tetratricopeptide repeat domain 9C [Source:HGNC Symbol;Acc:HGNC:28432]
977.782	981.26	990.71	970.742	1035.55	1092.35	1008.06	0.0698768	0.0914926	0.763743	0.445021	0.645953	CYB561D1	ENSG00000174151	cytochrome b561 family member D1 [Source:HGNC Symbol;Acc:HGNC:26804]
540.067	605.214	591.34	610.923	516.229	502.502	561.046	-0.0897592	0.117591	-0.76332	0.445273	0.645953	TMEM116	ENSG00000198270	transmembrane protein 116 [Source:HGNC Symbol;Acc:HGNC:25084]
151.349	124.759	146.292	172.213	162.288	128.178	147.513	0.132139	0.173112	0.763315	0.445276	0.645953	ZNF630	ENSG00000221994	zinc finger protein 630 [Source:HGNC Symbol;Acc:HGNC:28855]
44.6426	43.3559	62.3437	81.7771	46.3679	46.507	54.1657	0.221636	0.290277	0.763532	0.445146	0.645953	NEMP2-DT	ENSG00000233654	NEMP2 divergent transcript [Source:HGNC Symbol;Acc:HGNC:55713]
37.0207	30.9685	40.7395	29.8246	27.8207	35.1638	33.5896	-0.22957	0.300906	-0.762928	0.445506	0.646221	COBL	ENSG00000106078	cordon-bleu WH2 repeat protein [Source:HGNC Symbol;Acc:HGNC:22199]
1928.34	1717.43	1524.64	1323.83	1612.06	1865.95	1662.04	-0.106289	0.139385	-0.762555	0.445729	0.646421	GNA11	ENSG00000088256	G protein subunit alpha 11 [Source:HGNC Symbol;Acc:HGNC:4379]
39.1984	33.623	39.5049	43.2937	43.2767	43.104	40.3335	0.205068	0.268923	0.762552	0.445731	0.646421	DMTF1-AS1	ENSG00000224046	DMTF1 antisense RNA 1 [Source:HGNC Symbol;Acc:HGNC:55864]
225.391	243.324	222.833	253.99	230.294	254.087	238.32	0.100038	0.131212	0.762417	0.445811	0.646453	ORC6	ENSG00000091651	origin recognition complex subunit 6 [Source:HGNC Symbol;Acc:HGNC:17151]
7311.59	7517.39	7843.58	8351.84	8503.87	7022.55	7758.47	0.0744239	0.0976216	0.762371	0.445839	0.646453	SEPTIN6	ENSG00000125354	septin 6 [Source:HGNC Symbol;Acc:HGNC:15848]
191.637	158.382	205.549	182.796	160.742	166.744	177.642	-0.121396	0.159277	-0.762168	0.44596	0.646566	TP53TG1	ENSG00000182165	TP53 target 1 [Source:HGNC Symbol;Acc:HGNC:17026]
904.83	944.098	887.627	873.572	930.449	796.29	889.477	-0.0753303	0.0988575	-0.762009	0.446055	0.646607	LGMN	ENSG00000100600	legumain [Source:HGNC Symbol;Acc:HGNC:9472]
3087.96	2975.63	2819.05	2779.46	3227.2	3354.17	3040.58	0.0754324	0.0989958	0.761976	0.446074	0.646607	PTPRN2	ENSG00000155093	protein tyrosine phosphatase receptor type N2 [Source:HGNC Symbol;Acc:HGNC:9677]
31.5765	30.9685	38.8877	52.9146	49.4591	20.4177	37.3707	0.263056	0.345327	0.76176	0.446203	0.64667	RBX1P2	ENSG00000251050	RBX1 pseudogene 2 [Source:HGNC Symbol;Acc:HGNC:54741]
22.8657	19.4659	19.7525	15.3933	15.456	19.2834	18.7028	-0.297946	0.39113	-0.761759	0.446204	0.64667	PPP5D1P	ENSG00000291145	PPP5 tetratricopeptide repeat domain containing 1, pseudogene [Source:NCBI gene (formerly Entrezgene);Acc:100506012]
6105.15	5699.09	6193.63	5184.67	5655.34	8855.6	6282.25	0.130099	0.170918	0.76118	0.446549	0.647046	SOGA1	ENSG00000149639	suppressor of glucose, autophagy associated 1 [Source:HGNC Symbol;Acc:HGNC:16111]
53.3534	58.3978	37.0359	42.3317	40.1855	44.2383	45.9238	-0.210295	0.276265	-0.761207	0.446534	0.647046	NFYC-AS1	ENSG00000272145	NFYC antisense RNA 1 [Source:HGNC Symbol;Acc:HGNC:49451]
866.72	851.192	940.094	869.723	805.256	851.871	864.143	-0.0728736	0.0957857	-0.760798	0.446778	0.647314	KIAA0753	ENSG00000198920	KIAA0753 [Source:HGNC Symbol;Acc:HGNC:29110]
79.4856	75.2093	75.3063	101.981	98.9181	58.9844	81.6474	0.175369	0.230577	0.760565	0.446917	0.647453	CSRP2	ENSG00000175183	cysteine and glycine rich protein 2 [Source:HGNC Symbol;Acc:HGNC:2470]
89.2852	81.403	64.1955	61.5733	71.0974	74.8648	73.7366	-0.169277	0.222602	-0.760444	0.446989	0.647496	GCK	ENSG00000106633	glucokinase [Source:HGNC Symbol;Acc:HGNC:4195]
3009.57	3065	3236.94	3148.9	3115.92	3476.68	3175.5	0.0649115	0.085403	0.760061	0.447218	0.647703	PDS5A	ENSG00000121892	PDS5 cohesin associated factor A [Source:HGNC Symbol;Acc:HGNC:29088]
1961.01	1888.2	2017.84	2218.56	1901.08	2032.69	2003.23	0.0698376	0.0918809	0.760088	0.447202	0.647703	CUL4A	ENSG00000139842	cullin 4A [Source:HGNC Symbol;Acc:HGNC:2554]
27.2211	35.3926	29.6287	31.7487	24.7295	20.4177	28.1897	-0.252299	0.332009	-0.759915	0.447305	0.647766	TNFRSF10D	ENSG00000173530	TNF receptor superfamily member 10d [Source:HGNC Symbol;Acc:HGNC:11907]
236.279	217.665	191.352	178.947	228.748	188.296	206.881	-0.117923	0.155301	-0.759317	0.447663	0.648159	HEXIM2	ENSG00000168517	HEXIM P-TEFb complex subunit 2 [Source:HGNC Symbol;Acc:HGNC:28591]
37.0207	33.623	32.0978	24.0521	27.8207	35.1638	31.6297	-0.235695	0.310378	-0.759381	0.447625	0.648159	UCP3	ENSG00000175564	uncoupling protein 3 [Source:HGNC Symbol;Acc:HGNC:12519]
53.3534	50.4345	53.0848	31.7487	61.8238	45.3726	49.303	-0.208636	0.274815	-0.759187	0.447741	0.648186	PRPS2	ENSG00000101911	phosphoribosyl pyrophosphate synthetase 2 [Source:HGNC Symbol;Acc:HGNC:9465]
18.5104	22.1204	20.3697	8.65875	13.9104	26.0893	18.2765	-0.336468	0.443222	-0.759142	0.447768	0.648186		ENSG00000261553	novel transcript
1935.97	1690	1884.51	1649.01	1729.52	2622.54	1918.59	0.12341	0.16268	0.758605	0.448089	0.648398	ATXN1	ENSG00000124788	ataxin 1 [Source:HGNC Symbol;Acc:HGNC:10548]
577.087	593.711	624.672	676.345	720.248	529.726	620.298	0.0977873	0.128895	0.758662	0.448055	0.648398	NME7	ENSG00000143156	NME/NM23 family member 7 [Source:HGNC Symbol;Acc:HGNC:20461]
117.595	110.602	82.7135	78.8908	85.0078	111.163	97.662	-0.16411	0.216296	-0.75873	0.448014	0.648398	RABEP2	ENSG00000177548	rabaptin, RAB GTPase binding effector protein 2 [Source:HGNC Symbol;Acc:HGNC:24817]
20.688	15.0419	14.1971	25.9762	17.0016	17.0147	18.3199	0.308745	0.407028	0.758536	0.44813	0.648398		ENSG00000230626	novel transcript
25.0434	23.0052	24.0733	26.9383	29.3663	29.4922	26.3198	0.247909	0.326812	0.758567	0.448112	0.648398		ENSG00000261673	novel transcript
1790.06	1835.99	1896.85	2052.12	2052.55	1718.49	1891.01	0.0754152	0.099528	0.757729	0.448614	0.64891	ANKMY2	ENSG00000106524	ankyrin repeat and MYND domain containing 2 [Source:HGNC Symbol;Acc:HGNC:25370]
2606.69	2664.18	2857.94	2417.72	2559.51	3864.61	2828.44	0.121287	0.16005	0.757807	0.448567	0.64891	NTRK3	ENSG00000140538	neurotrophic receptor tyrosine kinase 3 [Source:HGNC Symbol;Acc:HGNC:8033]
125.217	152.188	172.834	181.834	151.468	161.073	157.436	0.129976	0.171534	0.757731	0.448612	0.64891		ENSG00000285331	novel transcript
2721.02	2670.37	2759.17	2567.8	2330.76	2846	2649.19	-0.0727595	0.0960558	-0.757471	0.448767	0.64907	GLCCI1	ENSG00000106415	glucocorticoid induced 1 [Source:HGNC Symbol;Acc:HGNC:18713]
28.31	27.4293	30.8632	23.09	29.3663	21.552	26.7685	-0.250685	0.331025	-0.757301	0.44887	0.649093	CLDND2	ENSG00000160318	claudin domain containing 2 [Source:HGNC Symbol;Acc:HGNC:28511]
326.653	287.565	285.794	318.45	347.759	296.056	310.379	0.0966477	0.127618	0.757322	0.448857	0.649093	FAM174A	ENSG00000174132	family with sequence similarity 174 member A [Source:HGNC Symbol;Acc:HGNC:24943]
1597.33	1605.05	1617.23	1645.16	1748.07	1639.09	1641.99	0.0608879	0.0804167	0.757156	0.448957	0.649156	UBE2E2	ENSG00000182247	ubiquitin conjugating enzyme E2 E2 [Source:HGNC Symbol;Acc:HGNC:12478]
6007.15	5809.7	5625.13	5789.82	5341.58	5611.46	5697.47	-0.0582352	0.0769325	-0.756964	0.449072	0.649197	SUN1	ENSG00000164828	Sad1 and UNC84 domain containing 1 [Source:HGNC Symbol;Acc:HGNC:18587]
94.7295	84.0574	101.849	77.9287	92.7358	85.0737	89.3956	-0.14813	0.195676	-0.757014	0.449042	0.649197		ENSG00000283213	novel transcript
5743.65	5746.87	5950.43	5912.96	5718.71	5005.74	5679.73	-0.0681915	0.0901403	-0.756504	0.449347	0.649273	LAPTM4A	ENSG00000068697	lysosomal protein transmembrane 4 alpha [Source:HGNC Symbol;Acc:HGNC:6924]
866.72	827.302	868.492	826.43	922.721	952.825	877.415	0.0744664	0.0983996	0.756776	0.449184	0.649273	WSCD2	ENSG00000075035	WSC domain containing 2 [Source:HGNC Symbol;Acc:HGNC:29117]
1371.94	1307.76	1237.62	1203.57	1338.49	1636.82	1349.36	0.0938149	0.124004	0.756547	0.449322	0.649273	BCORL1	ENSG00000085185	BCL6 corepressor like 1 [Source:HGNC Symbol;Acc:HGNC:25657]
193.814	186.696	190.118	175.099	225.657	220.057	198.574	0.113398	0.149923	0.756371	0.449427	0.649273	BMF	ENSG00000104081	Bcl2 modifying factor [Source:HGNC Symbol;Acc:HGNC:24132]
4837.74	4767.38	5056.63	4866.22	4938.18	4155	4770.19	-0.0712707	0.0941859	-0.756703	0.449228	0.649273	ARF4	ENSG00000168374	ADP ribosylation factor 4 [Source:HGNC Symbol;Acc:HGNC:655]
35.9319	30.0837	18.5179	27.9004	20.0927	19.2834	25.3017	-0.284355	0.375924	-0.756415	0.4494	0.649273		ENSG00000261840	novel transcript, antisense to SRCAP
8.71075	17.6963	22.2215	17.3175	17.0016	28.3579	18.5509	0.331734	0.438462	0.756585	0.449298	0.649273		ENSG00000274525	general transcription factor IIi (GTF2I) pseudogene
912.452	837.92	860.467	777.363	840.804	1214.85	907.31	0.11861	0.156881	0.756051	0.449618	0.649362	HDAC4	ENSG00000068024	histone deacetylase 4 [Source:HGNC Symbol;Acc:HGNC:14063]
5629.33	5159.36	4736.27	4908.55	5647.61	5840.59	5320.28	0.0789536	0.104415	0.756148	0.44956	0.649362	RNF40	ENSG00000103549	ring finger protein 40 [Source:HGNC Symbol;Acc:HGNC:16867]
96.9071	105.293	104.318	86.5875	103.555	90.7453	97.9009	-0.139617	0.184651	-0.756109	0.449584	0.649362	IRAK2	ENSG00000134070	interleukin 1 receptor associated kinase 2 [Source:HGNC Symbol;Acc:HGNC:6113]
1076.87	1199.81	1169.1	1216.07	1238.02	1163.81	1177.28	0.0684857	0.0905984	0.755926	0.449694	0.649409	ADAM23	ENSG00000114948	ADAM metallopeptidase domain 23 [Source:HGNC Symbol;Acc:HGNC:202]
2785.26	2747.35	2825.84	2999.78	3058.73	2686.06	2850.5	0.0645605	0.0854701	0.755358	0.450034	0.649588	PHF23	ENSG00000040633	PHD finger protein 23 [Source:HGNC Symbol;Acc:HGNC:28428]
503.046	532.659	541.958	481.042	506.956	510.442	512.684	-0.0779587	0.103202	-0.755401	0.450009	0.649588	E2F3	ENSG00000112242	E2F transcription factor 3 [Source:HGNC Symbol;Acc:HGNC:3115]
1222.77	1198.04	1206.75	1170.86	1194.75	1104.82	1183	-0.0644977	0.0853709	-0.7555	0.449949	0.649588	SMARCAL1	ENSG00000138375	SWI/SNF related, matrix associated, actin dependent regulator of chromatin, subfamily a like 1 [Source:HGNC Symbol;Acc:HGNC:11102]
1796.59	1898.81	1940.06	2086.76	1981.45	1838.73	1923.73	0.0674156	0.0892352	0.755482	0.44996	0.649588	SDAD1	ENSG00000198301	SDA1 domain containing 1 [Source:HGNC Symbol;Acc:HGNC:25537]
152.438	158.382	137.65	139.502	156.105	115.7	143.296	-0.128095	0.169556	-0.755474	0.449964	0.649588		ENSG00000279204	TEC
26.1323	23.89	23.4561	20.2037	20.0927	20.4177	22.3654	-0.268671	0.355777	-0.755168	0.450148	0.649627	PHF11	ENSG00000136147	PHD finger protein 11 [Source:HGNC Symbol;Acc:HGNC:17024]
34.843	41.5863	40.1222	33.6729	46.3679	56.7158	42.218	0.214429	0.283923	0.755235	0.450108	0.649627		ENSG00000287831	novel transcript
204.703	199.968	156.168	147.199	176.198	188.296	178.755	-0.12868	0.17055	-0.754498	0.45055	0.650086	FCSK	ENSG00000157353	fucose kinase [Source:HGNC Symbol;Acc:HGNC:29500]
1281.57	1271.48	1407.98	1319.98	1153.01	1288.58	1287.1	-0.0735759	0.0975311	-0.754384	0.450619	0.650086	METTL6	ENSG00000206562	methyltransferase 6, methylcytidine [Source:HGNC Symbol;Acc:HGNC:28343]
15.2438	15.9267	22.8388	16.3554	24.7295	27.2236	20.3863	0.297116	0.393802	0.754481	0.45056	0.650086	ADAM7-AS1	ENSG00000253535	ADAM7, ADAMDEC1 and ADAM28 antisense RNA 1 [Source:HGNC Symbol;Acc:HGNC:56152]
28.31	42.4711	45.6776	51.9525	46.3679	38.5667	42.2243	0.215015	0.285033	0.75435	0.450639	0.650086		ENSG00000268129	novel transcript
1878.26	1982.87	1980.19	2046.35	2027.82	2012.28	1987.96	0.0587303	0.0778774	0.754138	0.450766	0.650207	ZNF271P	ENSG00000257267	zinc finger protein 271, pseudogene [Source:HGNC Symbol;Acc:HGNC:13065]
17.4215	16.8115	27.1597	14.4312	17.0016	19.2834	18.6848	-0.308667	0.409384	-0.75398	0.450861	0.65026		ENSG00000253888	novel transcript
175.304	169	214.191	208.772	227.203	176.953	195.237	0.121827	0.161589	0.753933	0.450889	0.65026		ENSG00000278012	novel transcript, sense intronic to XKR7
3493.01	3332.21	3333.23	3096.95	3528.6	4162.94	3491.16	0.0867393	0.115067	0.753818	0.450958	0.650297	DISP2	ENSG00000140323	dispatched RND transporter family member 2 [Source:HGNC Symbol;Acc:HGNC:19712]
1182.48	1209.54	1249.96	1218.96	1221.02	1012.94	1182.49	-0.0783228	0.103922	-0.753666	0.45105	0.650366	SIAH2	ENSG00000181788	siah E3 ubiquitin protein ligase 2 [Source:HGNC Symbol;Acc:HGNC:10858]
859.098	945.867	932.07	897.624	961.361	1027.69	937.285	0.0746583	0.0991385	0.753071	0.451407	0.650819	APH1B	ENSG00000138613	aph-1 homolog B, gamma-secretase subunit [Source:HGNC Symbol;Acc:HGNC:24080]
421.383	402.591	461.097	480.08	503.864	394.742	443.959	0.0965017	0.128178	0.752873	0.451526	0.650866	GGCT	ENSG00000006625	gamma-glutamylcyclotransferase [Source:HGNC Symbol;Acc:HGNC:21705]
1713.84	1804.14	1836.36	1787.55	1783.62	2053.11	1829.77	0.0707325	0.093949	0.752882	0.451521	0.650866	MAGI1	ENSG00000151276	membrane associated guanylate kinase, WW and PDZ domain containing 1 [Source:HGNC Symbol;Acc:HGNC:946]
3941.62	4116.16	4342.46	4525.64	4343.12	4090.34	4226.56	0.0632015	0.0839706	0.752663	0.451652	0.650979	GPBP1	ENSG00000062194	GC-rich promoter binding protein 1 [Source:HGNC Symbol;Acc:HGNC:29520]
351.697	362.774	343.199	332.881	366.306	294.922	341.963	-0.093431	0.124145	-0.752597	0.451692	0.650979	DBP	ENSG00000105516	D-box binding PAR bZIP transcription factor [Source:HGNC Symbol;Acc:HGNC:2697]
2756.95	2830.52	3012.87	2895.87	2911.9	3188.56	2932.78	0.0644243	0.085642	0.752252	0.4519	0.651216	MMGT1	ENSG00000169446	membrane magnesium transporter 1 [Source:HGNC Symbol;Acc:HGNC:28100]
279.833	245.979	203.08	199.151	250.387	220.057	233.081	-0.121375	0.161424	-0.751904	0.452109	0.651455	LMO1	ENSG00000166407	LIM domain only 1 [Source:HGNC Symbol;Acc:HGNC:6641]
2926.81	3077.39	2679.55	2695.76	2873.26	2723.49	2829.38	-0.0664595	0.0884055	-0.751758	0.452196	0.651519	GALNT16	ENSG00000100626	polypeptide N-acetylgalactosaminyltransferase 16 [Source:HGNC Symbol;Acc:HGNC:23233]
19426.1	19768.5	20638.9	22278	22415.8	18332.8	20476.7	0.074904	0.0996747	0.751485	0.452361	0.651693	RPL15	ENSG00000174748	ribosomal protein L15 [Source:HGNC Symbol;Acc:HGNC:10306]
19.5992	19.4659	18.5179	19.2417	24.7295	26.0893	21.2739	0.275182	0.366236	0.751379	0.452425	0.651723	PTGES	ENSG00000148344	prostaglandin E synthase [Source:HGNC Symbol;Acc:HGNC:9599]
4231.25	4046.26	3553.59	3426.94	3748.07	4032.49	3839.77	-0.0777206	0.10345	-0.751289	0.452479	0.651738	RANGAP1	ENSG00000100401	Ran GTPase activating protein 1 [Source:HGNC Symbol;Acc:HGNC:9854]
613.019	687.501	640.721	665.762	642.968	511.576	626.925	-0.0937392	0.124839	-0.75088	0.452725	0.65203	DTNBP1	ENSG00000047579	dystrobrevin binding protein 1 [Source:HGNC Symbol;Acc:HGNC:17328]
1638.71	1593.55	1444.4	1564.35	1638.33	1699.21	1596.42	0.0690048	0.0919782	0.750231	0.453116	0.652405	MAP3K3	ENSG00000198909	mitogen-activated protein kinase kinase kinase 3 [Source:HGNC Symbol;Acc:HGNC:6855]
1694.24	1755.47	1762.91	1979.01	1949	1584.64	1787.54	0.0800822	0.106731	0.750315	0.453065	0.652405	TIMM23	ENSG00000265354	translocase of inner mitochondrial membrane 23 [Source:HGNC Symbol;Acc:HGNC:17312]
44.6426	47.78	37.0359	33.6729	35.5487	41.9697	40.1083	-0.209241	0.278898	-0.750243	0.453109	0.652405		ENSG00000290085	novel transcript
7968.16	8121.72	7868.89	7957.39	8270.48	8672.98	8143.27	0.0556115	0.074153	0.749956	0.453281	0.652581	TIMP2	ENSG00000035862	TIMP metallopeptidase inhibitor 2 [Source:HGNC Symbol;Acc:HGNC:11821]
199.259	208.816	197.525	213.582	187.017	156.536	193.789	-0.116205	0.154964	-0.749883	0.453325	0.652582	KATNA1	ENSG00000186625	katanin catalytic subunit A1 [Source:HGNC Symbol;Acc:HGNC:6216]
1071.42	1003.38	1062.31	1016.92	1089.65	859.811	1017.25	-0.0826464	0.110276	-0.74945	0.453586	0.652894	HIKESHI	ENSG00000149196	heat shock protein nuclear import factor hikeshi [Source:HGNC Symbol;Acc:HGNC:26938]
1149.82	1214.85	1161.69	1191.06	1228.75	1268.17	1202.39	0.0641728	0.0856347	0.749379	0.453629	0.652894	TADA2B	ENSG00000173011	transcriptional adaptor 2B [Source:HGNC Symbol;Acc:HGNC:30781]
131.75	140.686	127.774	121.222	108.192	134.984	127.435	-0.126179	0.168489	-0.748887	0.453926	0.653258		ENSG00000228274	novel transcript, antisense to CBY1
586.887	605.214	628.993	595.53	618.238	509.308	590.695	-0.0834306	0.111442	-0.748643	0.454072	0.653406	HADH	ENSG00000138796	hydroxyacyl-CoA dehydrogenase [Source:HGNC Symbol;Acc:HGNC:4799]
767.635	868.004	870.343	935.145	902.628	812.17	859.321	0.0786861	0.105152	0.748309	0.454274	0.65345	CCNH	ENSG00000134480	cyclin H [Source:HGNC Symbol;Acc:HGNC:1594]
16.3327	11.5026	20.987	24.0521	18.5472	18.1491	18.2618	0.307	0.410216	0.748388	0.454226	0.65345	RAD9B	ENSG00000151164	RAD9 checkpoint clamp component B [Source:HGNC Symbol;Acc:HGNC:21700]
100.174	110.602	125.922	124.109	123.648	123.64	118.016	0.130437	0.174268	0.748483	0.454169	0.65345	PCDHGB1	ENSG00000254221	protocadherin gamma subfamily B, 1 [Source:HGNC Symbol;Acc:HGNC:8708]
21.7769	22.1204	27.1597	14.4312	20.0927	24.9549	21.756	-0.281934	0.376765	-0.748304	0.454277	0.65345	LINC01144	ENSG00000281912	long intergenic non-protein coding RNA 1144 [Source:HGNC Symbol;Acc:HGNC:49460]
12669.8	12696.2	13438.5	14462	14562.6	11866.1	13282.5	0.0753921	0.10087	0.747421	0.45481	0.654002	ATXN10	ENSG00000130638	ataxin 10 [Source:HGNC Symbol;Acc:HGNC:10549]
2973.63	2928.74	2883.24	2974.76	2865.54	2546.54	2862.08	-0.0667725	0.0893269	-0.747507	0.454757	0.654002	EIF2B5	ENSG00000145191	eukaryotic translation initiation factor 2B subunit epsilon [Source:HGNC Symbol;Acc:HGNC:3261]
297.254	322.958	306.163	314.601	318.393	225.729	297.516	-0.112418	0.150391	-0.747502	0.454761	0.654002	BOLA3	ENSG00000163170	bolA family member 3 [Source:HGNC Symbol;Acc:HGNC:24415]
132.839	131.837	138.267	110.64	129.83	131.581	129.166	-0.124083	0.166025	-0.747379	0.454835	0.654002	SMIM27	ENSG00000235453	small integral membrane protein 27 [Source:HGNC Symbol;Acc:HGNC:31420]
6653.93	6949.34	7439.89	7424.4	7213.3	7282.31	7160.53	0.0585999	0.0784701	0.74678	0.455196	0.654396	RNF11	ENSG00000123091	ring finger protein 11 [Source:HGNC Symbol;Acc:HGNC:10056]
10926.6	11158.4	11673.7	11387.2	11483.8	12234.7	11477.4	0.0563113	0.0754032	0.746802	0.455183	0.654396	MAPRE2	ENSG00000166974	microtubule associated protein RP/EB family member 2 [Source:HGNC Symbol;Acc:HGNC:6891]
846.032	904.281	924.045	1030.39	961.361	838.259	917.395	0.0808358	0.108279	0.746552	0.455334	0.654532	DRAM2	ENSG00000156171	DNA damage regulated autophagy modulator 2 [Source:HGNC Symbol;Acc:HGNC:28769]
290.721	290.219	327.15	289.587	262.751	445.786	317.703	0.137907	0.184757	0.746425	0.455411	0.65458	KCNN3	ENSG00000143603	potassium calcium-activated channel subfamily N member 3 [Source:HGNC Symbol;Acc:HGNC:6292]
334.275	352.156	403.074	332.881	363.215	331.22	352.804	-0.0937929	0.125686	-0.746249	0.455517	0.654669	AGA-DT	ENSG00000250131	AGA divergent transcript [Source:HGNC Symbol;Acc:HGNC:27730]
21.7769	22.1204	17.2834	13.4692	15.456	20.4177	18.4206	-0.299816	0.401979	-0.74585	0.455758	0.654953	GOLGA6L10	ENSG00000278662	golgin A6 family like 10 [Source:HGNC Symbol;Acc:HGNC:37228]
1839.06	1927.13	1906.73	1877.99	2032.46	2013.41	1932.8	0.0610159	0.0818357	0.745591	0.455915	0.655025	CDK13	ENSG00000065883	cyclin dependent kinase 13 [Source:HGNC Symbol;Acc:HGNC:1733]
961.45	987.454	993.796	934.183	890.263	982.318	958.244	-0.0672997	0.0902684	-0.745551	0.455939	0.655025	TLCD5	ENSG00000181264	TLC domain containing 5 [Source:HGNC Symbol;Acc:HGNC:28280]
334.275	293.759	355.545	349.236	372.489	332.355	339.61	0.0944279	0.126653	0.745564	0.455931	0.655025	ZNF567	ENSG00000189042	zinc finger protein 567 [Source:HGNC Symbol;Acc:HGNC:28696]
2572.94	2584.55	2608.56	2921.85	2871.72	2386.6	2657.7	0.0746449	0.100147	0.745354	0.456058	0.655133	POLR1D	ENSG00000186184	RNA polymerase I and III subunit D [Source:HGNC Symbol;Acc:HGNC:20422]
139.372	153.073	140.119	148.161	146.832	173.55	150.184	0.117736	0.158002	0.745155	0.456178	0.655243	ZNF658	ENSG00000274349	zinc finger protein 658 [Source:HGNC Symbol;Acc:HGNC:25226]
835.144	879.506	817.259	866.837	777.435	755.454	821.939	-0.0747047	0.100294	-0.744858	0.456357	0.655368	THOC1	ENSG00000079134	THO complex 1 [Source:HGNC Symbol;Acc:HGNC:19070]
1901.12	1970.48	2098.7	2028.07	2071.1	2140.45	2034.99	0.0623766	0.0837408	0.744877	0.456346	0.655368	CHMP3	ENSG00000115561	charged multivesicular body protein 3 [Source:HGNC Symbol;Acc:HGNC:29865]
5687.03	5566.37	6291.78	5389.59	5503.87	8054.78	6082.24	0.110985	0.149014	0.744794	0.456396	0.655368	TMEM178B	ENSG00000261115	transmembrane protein 178B [Source:HGNC Symbol;Acc:HGNC:44112]
1114.98	1060.01	948.736	966.894	1032.46	964.169	1014.54	-0.0748589	0.100563	-0.744402	0.456634	0.655647	PPP1R3F	ENSG00000049769	protein phosphatase 1 regulatory subunit 3F [Source:HGNC Symbol;Acc:HGNC:14944]
72.9526	86.7119	95.676	84.6633	88.099	113.432	90.2557	0.153962	0.206899	0.744143	0.45679	0.655746	TRANK1	ENSG00000168016	tetratricopeptide repeat and ankyrin repeat containing 1 [Source:HGNC Symbol;Acc:HGNC:29011]
41.3761	53.0889	43.8258	37.5212	57.1871	26.0893	43.1814	-0.225089	0.302475	-0.744156	0.456782	0.655746	CCNY-AS1	ENSG00000271335	CCNY antisense RNA 1 [Source:HGNC Symbol;Acc:HGNC:55252]
60.9753	66.3611	82.7135	66.3837	38.6399	77.1335	65.3678	-0.194141	0.260944	-0.743996	0.456879	0.655811	RAP2C-AS1	ENSG00000232160	RAP2C antisense RNA 1 [Source:HGNC Symbol;Acc:HGNC:40957]
315.765	307.916	254.313	240.521	301.391	273.37	282.213	-0.108045	0.145269	-0.74376	0.457022	0.655953	SCO2	ENSG00000284194	synthesis of cytochrome C oxidase 2 [Source:HGNC Symbol;Acc:HGNC:10604]
80.5745	80.5182	81.479	77.9287	69.5518	70.3276	76.73	-0.149941	0.201672	-0.743489	0.457186	0.656125	NRARP	ENSG00000198435	NOTCH regulated ankyrin repeat protein [Source:HGNC Symbol;Acc:HGNC:33843]
957.094	826.417	672.201	663.837	771.252	839.394	788.366	-0.108562	0.146222	-0.742447	0.457816	0.656191	PNPLA6	ENSG00000032444	patatin like phospholipase domain containing 6 [Source:HGNC Symbol;Acc:HGNC:16268]
8157.62	8264.17	8481.84	8794.4	8448.23	8566.35	8452.1	0.0515397	0.069398	0.742668	0.457682	0.656191	UBE2D3	ENSG00000109332	ubiquitin conjugating enzyme E2 D3 [Source:HGNC Symbol;Acc:HGNC:12476]
26.1323	23.89	38.2704	25.0142	32.4575	49.9099	32.6124	0.258826	0.348453	0.742785	0.457612	0.656191	BMP5	ENSG00000112175	bone morphogenetic protein 5 [Source:HGNC Symbol;Acc:HGNC:1072]
4278.07	4329.4	4590.6	4538.15	4632.15	4548.61	4486.16	0.0551861	0.0743014	0.742732	0.457644	0.656191	XPO5	ENSG00000124571	exportin 5 [Source:HGNC Symbol;Acc:HGNC:17675]
744.77	783.061	800.592	837.012	800.619	805.364	795.236	0.0686611	0.0924595	0.742607	0.45772	0.656191	MED6	ENSG00000133997	mediator complex subunit 6 [Source:HGNC Symbol;Acc:HGNC:19970]
135.017	134.492	167.279	133.73	123.648	144.058	139.704	-0.126732	0.170718	-0.742342	0.45788	0.656191	STK26	ENSG00000134602	serine/threonine kinase 26 [Source:HGNC Symbol;Acc:HGNC:18174]
536.8	497.266	475.911	472.383	386.399	542.203	485.16	-0.100741	0.135722	-0.742258	0.457931	0.656191	IL18BP	ENSG00000137496	interleukin 18 binding protein [Source:HGNC Symbol;Acc:HGNC:5987]
361.496	335.345	329.619	368.478	352.396	364.115	351.908	0.0850832	0.114519	0.742962	0.457505	0.656191	SCLT1	ENSG00000151466	sodium channel and clathrin linker 1 [Source:HGNC Symbol;Acc:HGNC:26406]
222.124	211.471	200.611	228.014	217.929	230.266	218.403	0.0993258	0.133773	0.742493	0.457789	0.656191	KASH5	ENSG00000161609	KASH domain containing 5 [Source:HGNC Symbol;Acc:HGNC:26520]
2203.82	2166.03	2025.86	1937.64	2234.93	1920.4	2081.45	-0.0709812	0.0956082	-0.742418	0.457834	0.656191	CYB5D2	ENSG00000167740	cytochrome b5 domain containing 2 [Source:HGNC Symbol;Acc:HGNC:28471]
3229.51	2857.07	2476.47	2356.14	2659.97	3001.4	2763.43	-0.0943473	0.126978	-0.743023	0.457468	0.656191	ZNF512B	ENSG00000196700	zinc finger protein 512B [Source:HGNC Symbol;Acc:HGNC:29212]
31.5765	33.623	22.8388	17.3175	29.3663	27.2236	26.9909	-0.261778	0.352653	-0.742308	0.457901	0.656191	LMCD1-AS1	ENSG00000227110	LMCD1 antisense RNA 1 [Source:HGNC Symbol;Acc:HGNC:44477]
37.0207	26.5445	24.6906	26.9383	51.0047	28.3579	32.4261	0.253425	0.340996	0.74319	0.457367	0.656191	MED14OS	ENSG00000234636	MED14 opposite strand [Source:HGNC Symbol;Acc:HGNC:40162]
762.191	739.706	813.555	787.946	724.885	682.858	751.857	-0.0766246	0.103186	-0.742585	0.457733	0.656191	VLDLR-AS1	ENSG00000236404	VLDLR antisense RNA 1 [Source:HGNC Symbol;Acc:HGNC:49621]
34.843	27.4293	27.1597	22.1279	38.6399	14.7461	27.491	-0.274364	0.369333	-0.742862	0.457565	0.656191		ENSG00000271380	novel transcript, antisense to SHC1 and PYGO2
339.719	322.958	374.68	324.222	307.574	342.563	335.286	-0.0914652	0.123081	-0.74313	0.457403	0.656191		ENSG00000280088	TEC
41.3761	25.6596	27.1597	34.635	17.0016	23.8206	28.2754	-0.267289	0.360195	-0.742068	0.458046	0.656294	RPAP3-DT	ENSG00000257433	RPAP3 divergent transcript [Source:HGNC Symbol;Acc:HGNC:55477]
2387.84	2297.87	2303.63	2328.24	2265.84	2103.02	2281.07	-0.061204	0.0825126	-0.741753	0.458237	0.656442	LETMD1	ENSG00000050426	LETM1 domain containing 1 [Source:HGNC Symbol;Acc:HGNC:24241]
5825.32	6172.47	6293.01	7098.25	6857.81	5433.37	6280.04	0.0839365	0.113151	0.741811	0.458202	0.656442	UBE2E3	ENSG00000170035	ubiquitin conjugating enzyme E2 E3 [Source:HGNC Symbol;Acc:HGNC:12479]
119.773	128.298	155.551	135.654	143.74	165.61	141.438	0.129188	0.174285	0.741248	0.458543	0.656784	RNF182	ENSG00000180537	ring finger protein 182 [Source:HGNC Symbol;Acc:HGNC:28522]
1068.16	985.684	1046.26	1012.11	975.271	1319.21	1067.78	0.0943437	0.127282	0.741215	0.458563	0.656784	SLC35F6	ENSG00000213699	solute carrier family 35 member F6 [Source:HGNC Symbol;Acc:HGNC:26055]
1763.93	1878.46	1888.83	1958.8	2049.46	1791.08	1888.43	0.0666809	0.0900203	0.740732	0.458856	0.65714	NTPCR	ENSG00000135778	nucleoside-triphosphatase, cancer-related [Source:HGNC Symbol;Acc:HGNC:28204]
4493.66	4690.41	4636.28	4456.37	4771.25	5238.27	4714.37	0.0655816	0.0885844	0.740329	0.4591	0.657428	THRAP3	ENSG00000054118	thyroid hormone receptor associated protein 3 [Source:HGNC Symbol;Acc:HGNC:22964]
28.31	24.7748	27.7769	38.4833	20.0927	35.1638	29.1003	0.245287	0.331402	0.740149	0.45921	0.657522		ENSG00000274818	novel transcript
320.12	335.345	306.163	307.867	324.575	269.967	310.673	-0.0933672	0.126278	-0.739377	0.459678	0.658067	KLHL1	ENSG00000150361	kelch like family member 1 [Source:HGNC Symbol;Acc:HGNC:6352]
998.47	1005.15	1054.91	1015.96	941.268	1307.87	1053.94	0.0953059	0.128891	0.739432	0.459645	0.658067	PLCXD2	ENSG00000240891	phosphatidylinositol specific phospholipase C X domain containing 2 [Source:HGNC Symbol;Acc:HGNC:26462]
22.8657	23.89	22.8388	24.0521	13.9104	18.1491	20.951	-0.277851	0.375841	-0.739278	0.459738	0.658073	DRC1	ENSG00000157856	dynein regulatory complex subunit 1 [Source:HGNC Symbol;Acc:HGNC:24245]
716.46	665.381	567.884	525.297	612.056	680.59	627.945	-0.0994071	0.134475	-0.739226	0.45977	0.658073	KIAA1522	ENSG00000162522	KIAA1522 [Source:HGNC Symbol;Acc:HGNC:29301]
88.1964	89.3663	96.2933	75.0425	85.0078	89.611	87.2529	-0.143458	0.194112	-0.739046	0.459879	0.658166	ZFP3	ENSG00000180787	ZFP3 zinc finger protein [Source:HGNC Symbol;Acc:HGNC:12861]
130.661	125.644	140.119	135.654	102.009	122.506	126.099	-0.12825	0.17358	-0.738856	0.459995	0.658269		ENSG00000263731	novel transcript
10336.4	10688.6	11162	10900.4	10389.5	9531.66	10501.4	-0.0626418	0.0848013	-0.738689	0.460096	0.658351	RPS23	ENSG00000186468	ribosomal protein S23 [Source:HGNC Symbol;Acc:HGNC:10410]
50.0868	38.0471	32.0978	25.9762	41.7311	35.1638	37.1838	-0.228579	0.309531	-0.738471	0.460228	0.658415	RPL14P1	ENSG00000139239	ribosomal protein L14 pseudogene 1 [Source:HGNC Symbol;Acc:HGNC:31384]
44.6426	50.4345	49.9984	58.6871	49.4591	55.5815	51.4672	0.178318	0.241453	0.738523	0.460197	0.658415		ENSG00000286115	novel transcript
8417.86	7997.84	7484.95	7954.5	8720.25	8274.83	8141.71	0.0619865	0.0839773	0.738133	0.460434	0.65852	COTL1	ENSG00000103187	coactosin like F-actin binding protein 1 [Source:HGNC Symbol;Acc:HGNC:18304]
369.118	358.35	344.434	385.795	346.214	400.414	367.387	0.0860754	0.116593	0.738255	0.46036	0.65852	SPRY1	ENSG00000164056	sprouty RTK signaling antagonist 1 [Source:HGNC Symbol;Acc:HGNC:11269]
57.7087	50.4345	41.974	53.8767	54.0959	60.1187	53.0347	0.18179	0.246279	0.738145	0.460426	0.65852	ZRANB2-DT	ENSG00000229956	ZRANB2 divergent transcript [Source:HGNC Symbol;Acc:HGNC:43595]
293.988	280.486	210.487	194.341	253.478	268.833	250.269	-0.129621	0.175626	-0.738053	0.460482	0.658527	INAFM1	ENSG00000257704	InaF motif containing 1 [Source:HGNC Symbol;Acc:HGNC:27406]
1521.12	1521	1577.11	1647.09	1570.33	1594.85	1571.91	0.0592731	0.0803818	0.737394	0.460883	0.658666	ELF2	ENSG00000109381	E74 like ETS transcription factor 2 [Source:HGNC Symbol;Acc:HGNC:3317]
2101.47	2222.66	2314.13	2405.21	2324.58	2207.38	2262.57	0.0627894	0.085133	0.737544	0.460791	0.658666	FBXL5	ENSG00000118564	F-box and leucine rich repeat protein 5 [Source:HGNC Symbol;Acc:HGNC:13602]
303.788	322.073	317.891	305.942	261.206	469.607	330.084	0.139113	0.188749	0.737027	0.461106	0.658666	ZNF557	ENSG00000130544	zinc finger protein 557 [Source:HGNC Symbol;Acc:HGNC:28632]
733.881	724.664	758.618	750.425	714.065	639.754	720.235	-0.0756952	0.102668	-0.737284	0.46095	0.658666	KHDRBS3	ENSG00000131773	KH RNA binding domain containing, signal transduction associated 3 [Source:HGNC Symbol;Acc:HGNC:18117]
1527.65	1444.9	1413.54	1423.88	1652.24	1529.06	1498.55	0.0691547	0.0938236	0.737071	0.461079	0.658666	SURF6	ENSG00000148296	surfeit 6 [Source:HGNC Symbol;Acc:HGNC:11478]
1708.4	1800.6	1800.56	1740.41	1715.61	1639.09	1734.11	-0.0601328	0.0815136	-0.737703	0.460695	0.658666	TMEM43	ENSG00000170876	transmembrane protein 43 [Source:HGNC Symbol;Acc:HGNC:28472]
21.7769	17.6963	13.5798	12.5071	17.0016	36.2981	19.81	0.332634	0.451171	0.737269	0.460959	0.658666		ENSG00000205041	novel transcript, sense intronic to AKT2
22.8657	28.3141	16.6661	24.0521	18.5472	11.3432	20.2981	-0.304915	0.413656	-0.737123	0.461048	0.658666	GPSM3	ENSG00000213654	G protein signaling modulator 3 [Source:HGNC Symbol;Acc:HGNC:13945]
101.263	99.0993	109.256	102.943	91.1902	87.3423	98.5155	-0.136198	0.184709	-0.737364	0.460901	0.658666	DNAJC9-AS1	ENSG00000227540	DNAJC9 and MRPS16 antisense RNA 1 [Source:NCBI gene (formerly Entrezgene);Acc:414245]
377.829	352.156	349.989	379.061	386.399	376.593	370.338	0.0824364	0.111733	0.737796	0.460638	0.658666	EPOP	ENSG00000273604	elongin BC and polycomb repressive complex 2 associated protein [Source:HGNC Symbol;Acc:HGNC:34493]
152.438	131.837	140.736	134.692	106.646	144.058	135.068	-0.126581	0.171729	-0.737099	0.461062	0.658666		ENSG00000279722	novel transcript
78.3968	78.7486	61.7265	79.8529	77.2798	83.9394	76.6573	0.154697	0.209882	0.737066	0.461082	0.658666		ENSG00000286069	novel transcript
607.575	542.392	443.813	469.497	465.224	543.337	511.973	-0.102916	0.139652	-0.736951	0.461152	0.65867	GRM4	ENSG00000124493	glutamate metabotropic receptor 4 [Source:HGNC Symbol;Acc:HGNC:4596]
300.521	280.486	275.917	279.966	307.574	205.311	274.963	-0.115403	0.156675	-0.736577	0.461379	0.658681	MRPL36	ENSG00000171421	mitochondrial ribosomal protein L36 [Source:HGNC Symbol;Acc:HGNC:14490]
1003.91	1017.54	1096.26	1175.67	1259.66	901.781	1075.8	0.0957471	0.129961	0.736737	0.461282	0.658681	LSM1	ENSG00000175324	LSM1 homolog, mRNA degradation associated [Source:HGNC Symbol;Acc:HGNC:20472]
37.0207	39.8167	35.8014	38.4833	23.1839	32.8952	34.5335	-0.221201	0.300235	-0.73676	0.461268	0.658681	HSP90AA2P	ENSG00000224411	heat shock protein 90 alpha family class A member 2, pseudogene [Source:HGNC Symbol;Acc:HGNC:5256]
650.04	664.496	659.239	642.672	704.792	732.768	675.668	0.0736305	0.0999626	0.736581	0.461377	0.658681	TMEM185B	ENSG00000226479	transmembrane protein 185B [Source:HGNC Symbol;Acc:HGNC:18896]
47.9091	43.3559	60.4919	60.6112	58.7326	54.4472	54.258	0.181159	0.245916	0.73667	0.461323	0.658681	UBE2D3-AS1	ENSG00000246560	UBE2D3 antisense RNA 1 [Source:HGNC Symbol;Acc:HGNC:54095]
