## Supplementary material for "Ether lipid remodeling during neuronal differentiation prevents ferroptosis": Data_S10_RNA_seq (part 3 of 3)

### Sheet: Sheet1 (continued)
control_1	control_2	control_3	peds1ko_1	peds1ko_2	peds1ko_3	baseMean	log2FoldChange	lfcSE	stat	pvalue	padj	gene	ensembl_id	description
12799.4	13043.9	13376.7	13483.6	13446.7	13665.1	13302.6	0.0496271	0.0674193	0.736096	0.461672	0.658974	WDR82	ENSG00000164091	WD repeat domain 82 [Source:HGNC Symbol;Acc:HGNC:28826]
46.8203	63.7067	58.0229	42.3317	47.9135	58.9844	52.9632	-0.186662	0.253581	-0.736104	0.461667	0.658974	OR2L13	ENSG00000196071	olfactory receptor family 2 subfamily L member 13 [Source:HGNC Symbol;Acc:HGNC:19578]
20.688	22.1204	19.7525	15.3933	32.4575	29.4922	23.3173	0.277691	0.377388	0.735824	0.461838	0.659147	SSR4P1	ENSG00000235374	signal sequence receptor subunit 4 pseudogene 1 [Source:HGNC Symbol;Acc:HGNC:23131]
50.0868	30.9685	35.8014	39.4454	17.0016	38.5667	35.3117	-0.250424	0.340391	-0.735695	0.461916	0.659197	ACCS	ENSG00000110455	1-aminocyclopropane-1-carboxylate synthase homolog (inactive) [Source:HGNC Symbol;Acc:HGNC:23989]
51.1757	44.2408	51.8502	42.3317	49.4591	38.5667	46.2707	-0.189694	0.257933	-0.735439	0.462072	0.659352	FLT4	ENSG00000037280	fms related receptor tyrosine kinase 4 [Source:HGNC Symbol;Acc:HGNC:3767]
3234.96	3057.92	2992.5	2885.29	3251.93	2709.88	3022.08	-0.0704382	0.0957857	-0.735373	0.462113	0.659352	GRHPR	ENSG00000137106	glyoxylate and hydroxypyruvate reductase [Source:HGNC Symbol;Acc:HGNC:4570]
3150.03	3346.37	3431.99	3091.17	3250.39	4244.61	3419.09	0.0924245	0.125734	0.73508	0.462291	0.659543	ABHD2	ENSG00000140526	abhydrolase domain containing 2, acylglycerol lipase [Source:HGNC Symbol;Acc:HGNC:18717]
3738	3782.59	4107.9	4059.99	4313.76	3797.69	3966.65	0.0647781	0.0881711	0.734686	0.462531	0.659676	RALA	ENSG00000006451	RAS like proto-oncogene A [Source:HGNC Symbol;Acc:HGNC:9839]
4958.6	4961.16	4918.98	4861.41	4981.46	4392.07	4845.61	-0.0602242	0.0819725	-0.734688	0.46253	0.659676	IP6K2	ENSG00000068745	inositol hexakisphosphate kinase 2 [Source:HGNC Symbol;Acc:HGNC:17313]
323.387	272.523	282.09	341.54	279.753	311.937	301.872	0.0985252	0.134086	0.734789	0.462468	0.659676	PRANCR	ENSG00000257815	progenitor renewal associated non-coding RNA [Source:HGNC Symbol;Acc:HGNC:51126]
31.5765	21.2356	12.3453	22.1279	18.5472	37.4324	23.8775	0.310849	0.423132	0.734638	0.46256	0.659676		ENSG00000275223	novel transcript
133.928	110.602	127.157	147.199	125.193	130.446	129.087	0.124667	0.169765	0.734351	0.462735	0.659863	CENPU	ENSG00000151725	centromere protein U [Source:HGNC Symbol;Acc:HGNC:21348]
82.7522	70.7852	80.8617	72.1562	75.7342	63.5217	74.3019	-0.153337	0.208903	-0.734011	0.462942	0.660096	HMOX1	ENSG00000100292	heme oxygenase 1 [Source:HGNC Symbol;Acc:HGNC:5013]
241.723	299.952	335.175	279.004	324.575	351.638	305.345	0.113707	0.154942	0.73387	0.463028	0.660156		ENSG00000288670	novel transcript
6972.96	6862.63	6665.84	6569.1	6749.62	6457.66	6712.97	-0.0519417	0.0708274	-0.733356	0.463341	0.660477	AGPAT1	ENSG00000204310	1-acylglycerol-3-phosphate O-acyltransferase 1 [Source:HGNC Symbol;Acc:HGNC:324]
27.2211	21.2356	33.9496	33.6729	26.2751	37.4324	29.9645	0.238453	0.325149	0.733366	0.463335	0.660477	EIF1B-AS1	ENSG00000280739	EIF1B antisense RNA 1 [Source:HGNC Symbol;Acc:HGNC:44555]
310.321	339.769	372.828	304.018	302.937	352.772	330.441	-0.0959104	0.130811	-0.733196	0.463439	0.660553	MCM9	ENSG00000111877	minichromosome maintenance 9 homologous recombination repair factor [Source:HGNC Symbol;Acc:HGNC:21484]
141.55	140.686	154.933	152.971	108.192	136.118	139.075	-0.126654	0.172824	-0.732848	0.463651	0.660793		ENSG00000289613	novel transcript, antisense to DNAJC2
423.56	394.628	408.012	419.468	449.768	427.637	420.512	0.0792409	0.108219	0.732226	0.464031	0.661271	ING1	ENSG00000153487	inhibitor of growth family member 1 [Source:HGNC Symbol;Acc:HGNC:6062]
3581.21	3396.81	2815.96	2719.81	3265.84	3231.67	3168.55	-0.0874209	0.11946	-0.731801	0.46429	0.661515	CAPN1	ENSG00000014216	calpain 1 [Source:HGNC Symbol;Acc:HGNC:1476]
5482.33	5512.4	5701.06	5629.15	5100.47	5317.67	5457.18	-0.0567708	0.0775705	-0.731861	0.464254	0.661515	ELP1	ENSG00000070061	elongator acetyltransferase complex subunit 1 [Source:HGNC Symbol;Acc:HGNC:5959]
4993.44	4507.25	4163.45	3598.19	4180.84	5012.54	4409.29	-0.0950056	0.129878	-0.731501	0.464473	0.66159	ATP2B3	ENSG00000067842	ATPase plasma membrane Ca2+ transporting 3 [Source:HGNC Symbol;Acc:HGNC:816]
270.033	279.602	293.201	243.407	275.116	275.639	272.833	-0.0932983	0.127527	-0.731594	0.464417	0.66159	EPB41L2	ENSG00000079819	erythrocyte membrane protein band 4.1 like 2 [Source:HGNC Symbol;Acc:HGNC:3379]
6871.7	6306.96	6352.89	6161.18	6673.88	7756.45	6687.18	0.0763544	0.104404	0.731337	0.464573	0.66159	PLEKHA6	ENSG00000143850	pleckstrin homology domain containing A6 [Source:HGNC Symbol;Acc:HGNC:17053]
3809.87	3624.2	3502.98	3204.7	4000	4432.91	3762.44	0.0893204	0.122166	0.731139	0.464694	0.66159	SEC16A	ENSG00000148396	SEC16 homolog A, endoplasmic reticulum export factor [Source:HGNC Symbol;Acc:HGNC:29006]
144.816	153.958	129.626	117.374	131.376	144.058	136.868	-0.123411	0.168737	-0.73138	0.464547	0.66159	RBM20	ENSG00000203867	RNA binding motif protein 20 [Source:HGNC Symbol;Acc:HGNC:27424]
31.5765	18.5811	24.0733	25.0142	12.3648	21.552	22.1936	-0.284317	0.38877	-0.731324	0.464581	0.66159		ENSG00000258702	novel transcript
406.139	370.738	401.222	397.34	380.217	475.278	405.156	0.0913596	0.124948	0.731183	0.464667	0.66159		ENSG00000286388	novel transcript
203.614	196.429	198.759	227.052	168.47	248.415	207.123	0.116483	0.159318	0.731137	0.464695	0.66159		ENSG00000289353	novel transcript, sense intronic to CMTM1and CKLF-CMTM1
1229.31	1106.02	847.505	793.719	982.999	1150.2	1018.29	-0.119779	0.163842	-0.731063	0.464741	0.661592	OSBPL5	ENSG00000021762	oxysterol binding protein like 5 [Source:HGNC Symbol;Acc:HGNC:16392]
3396.11	3198.61	2935.09	3088.29	3100.47	2916.33	3105.81	-0.0650034	0.0889371	-0.730893	0.464845	0.661646	SIRT2	ENSG00000068903	sirtuin 2 [Source:HGNC Symbol;Acc:HGNC:10886]
1526.56	1483.84	1511.68	1566.27	1574.96	1564.22	1537.92	0.0573468	0.0784767	0.730749	0.464932	0.661646	KNOP1	ENSG00000103550	lysine rich nucleolar protein 1 [Source:HGNC Symbol;Acc:HGNC:34404]
696.86	703.428	735.162	692.7	701.701	642.023	695.312	-0.0708232	0.0969053	-0.73085	0.464871	0.661646	C15orf40	ENSG00000169609	chromosome 15 open reading frame 40 [Source:HGNC Symbol;Acc:HGNC:28443]
22.8657	19.4659	17.2834	20.2037	20.0927	30.6265	21.7564	0.272493	0.372951	0.73064	0.464999	0.661646	INCA1	ENSG00000196388	inhibitor of CDK, cyclin A1 interacting protein 1 [Source:HGNC Symbol;Acc:HGNC:32224]
14.155	23.0052	17.9007	12.5071	21.6383	35.1638	20.7283	0.315512	0.431807	0.730678	0.464976	0.661646		ENSG00000279875	TEC
30.4876	24.7748	35.8014	32.7108	40.1855	35.1638	33.1873	0.222321	0.304343	0.730496	0.465087	0.661657	IL13RA1	ENSG00000131724	interleukin 13 receptor subunit alpha 1 [Source:HGNC Symbol;Acc:HGNC:5974]
556.399	610.523	712.324	682.117	686.245	635.217	647.137	0.087412	0.119663	0.730484	0.465095	0.661657	TATDN3	ENSG00000203705	TatD DNase domain containing 3 [Source:HGNC Symbol;Acc:HGNC:27010]
42.4649	33.623	29.6287	25.0142	26.2751	37.4324	32.4064	-0.232839	0.318868	-0.730204	0.465265	0.661837	H2AC15	ENSG00000275221	H2A clustered histone 15 [Source:HGNC Symbol;Acc:HGNC:4726]
2174.42	2184.61	2217.22	2213.75	2003.09	2089.41	2147.08	-0.0593704	0.0813256	-0.730033	0.46537	0.66186	ZNF706	ENSG00000120963	zinc finger protein 706 [Source:HGNC Symbol;Acc:HGNC:24992]
3684.65	3782.59	4057.28	3666.5	3831.53	4697.2	3953.29	0.0813675	0.111447	0.730102	0.465328	0.66186	ELOVL6	ENSG00000170522	ELOVL fatty acid elongase 6 [Source:HGNC Symbol;Acc:HGNC:15829]
1603.87	1659.03	1627.11	1544.14	1513.14	2191.5	1689.8	0.102749	0.140763	0.729944	0.465424	0.661875	RETREG3	ENSG00000141699	reticulophagy regulator family member 3 [Source:HGNC Symbol;Acc:HGNC:27258]
950.561	949.407	822.197	821.619	870.171	889.304	883.876	-0.0751432	0.10304	-0.729264	0.46584	0.662209	IFFO1	ENSG00000010295	intermediate filament family orphan 1 [Source:HGNC Symbol;Acc:HGNC:24970]
1373.03	1381.2	1444.4	1405.6	1336.94	1276.11	1369.55	-0.0634024	0.0869502	-0.72918	0.465891	0.662209	LRRC49	ENSG00000137821	leucine rich repeat containing 49 [Source:HGNC Symbol;Acc:HGNC:25965]
356.052	405.245	409.864	390.606	366.306	347.101	379.196	-0.087458	0.119944	-0.72916	0.465904	0.662209	C1orf131	ENSG00000143633	chromosome 1 open reading frame 131 [Source:HGNC Symbol;Acc:HGNC:25332]
762.191	748.554	759.853	778.325	717.157	900.647	777.788	0.0800818	0.109832	0.729127	0.465924	0.662209	EFCAB14	ENSG00000159658	EF-hand calcium binding domain 14 [Source:HGNC Symbol;Acc:HGNC:29051]
553.133	522.926	566.649	536.842	499.228	521.785	533.427	-0.0750243	0.102862	-0.729365	0.465778	0.662209	TRAF3IP1	ENSG00000204104	TRAF3 interacting protein 1 [Source:HGNC Symbol;Acc:HGNC:17861]
92.5518	69.9004	77.1581	61.5733	66.4606	85.0737	75.453	-0.1621	0.222215	-0.729473	0.465712	0.662209		ENSG00000273729	novel transcript, antisense to IRF2BPL
1975.16	1921.82	1711.06	1695.19	1757.34	1885.23	1824.3	-0.0700439	0.0961256	-0.72867	0.466203	0.662544	RNF123	ENSG00000164068	ring finger protein 123 [Source:HGNC Symbol;Acc:HGNC:21148]
1175.95	1189.19	1233.91	1005.38	1088.1	1305.6	1166.36	-0.083167	0.114163	-0.728493	0.466312	0.662635	TRIM67	ENSG00000119283	tripartite motif containing 67 [Source:HGNC Symbol;Acc:HGNC:31859]
33.7542	35.3926	36.4186	41.3696	43.2767	37.4324	37.9407	0.20097	0.275917	0.72837	0.466387	0.662636	CLCA4-AS1	ENSG00000236915	CLCA4 antisense RNA 1 [Source:HGNC Symbol;Acc:HGNC:54055]
27.2211	36.2774	22.8388	31.7487	32.4575	36.2981	31.1403	0.231887	0.318401	0.728287	0.466438	0.662636	LYN	ENSG00000254087	LYN proto-oncogene, Src family tyrosine kinase [Source:HGNC Symbol;Acc:HGNC:6735]
884.142	823.763	904.293	824.505	958.27	977.78	895.459	0.0769171	0.105615	0.728275	0.466445	0.662636		ENSG00000260917	novel transcript, overlapping to VTI1A
33.7542	42.4711	33.3323	25.9762	26.2751	40.8354	33.7741	-0.227711	0.312707	-0.728195	0.466494	0.662644	KIF25-AS1	ENSG00000229921	KIF25 antisense RNA 1 [Source:HGNC Symbol;Acc:HGNC:20953]
1203.17	1267.94	1412.3	1399.83	1404.95	1285.18	1328.9	0.0723345	0.0993732	0.727908	0.46667	0.662768	RABIF	ENSG00000183155	RAB interacting factor [Source:HGNC Symbol;Acc:HGNC:9797]
57.7087	42.4711	49.3812	53.8767	69.5518	47.6413	53.4385	0.184298	0.253166	0.727975	0.466629	0.662768		ENSG00000288826	novel transcript
430.093	425.596	442.579	507.018	395.673	471.875	445.472	0.088486	0.121622	0.727549	0.46689	0.663017	ERI2	ENSG00000196678	ERI1 exoribonuclease family member 2 [Source:HGNC Symbol;Acc:HGNC:30541]
235.19	220.319	234.561	232.824	210.201	199.64	222.122	-0.0992524	0.136449	-0.727396	0.466983	0.663087	ZNF491	ENSG00000177599	zinc finger protein 491 [Source:HGNC Symbol;Acc:HGNC:23706]
11522.2	12097.2	12527.4	13511.5	13732.6	10903	12382.3	0.0775136	0.106575	0.727315	0.467033	0.663095	CCT7	ENSG00000135624	chaperonin containing TCP1 subunit 7 [Source:HGNC Symbol;Acc:HGNC:1622]
16563.5	16730.1	16842.7	17678.3	17666.2	16600.7	17013.6	0.0510664	0.0702243	0.727189	0.46711	0.663142	NCL	ENSG00000115053	nucleolin [Source:HGNC Symbol;Acc:HGNC:7667]
30.4876	26.5445	28.3942	39.4454	32.4575	27.2236	30.7588	0.226683	0.311881	0.726826	0.467332	0.663371	KLB	ENSG00000134962	klotho beta [Source:HGNC Symbol;Acc:HGNC:15527]
1124.78	1125.48	1122.19	1105.43	1074.19	1051.51	1100.6	-0.0612117	0.0842314	-0.726709	0.467404	0.663371	ALDH1B1	ENSG00000137124	aldehyde dehydrogenase 1 family member B1 [Source:HGNC Symbol;Acc:HGNC:407]
54.4422	54.8585	52.4675	48.1042	85.0078	54.4472	58.2212	0.186524	0.256668	0.726713	0.467402	0.663371	SNTG2	ENSG00000172554	syntrophin gamma 2 [Source:HGNC Symbol;Acc:HGNC:13741]
30.4876	30.0837	28.3942	33.6729	35.5487	34.0295	32.0361	0.216166	0.297615	0.726325	0.467639	0.663642	LINC02352	ENSG00000259448	long intergenic non-protein coding RNA 2352 [Source:HGNC Symbol;Acc:HGNC:53274]
29622	28856.5	28514.5	31291.8	35074.2	25805.7	29860.8	0.0833482	0.114792	0.726078	0.467791	0.663716	TMSB10	ENSG00000034510	thymosin beta 10 [Source:HGNC Symbol;Acc:HGNC:11879]
152.438	167.23	140.119	177.985	126.739	107.76	145.379	-0.144101	0.19848	-0.726024	0.467824	0.663716	TEX30	ENSG00000151287	testis expressed 30 [Source:HGNC Symbol;Acc:HGNC:25188]
62.0641	63.7067	45.6776	43.2937	51.0047	55.5815	53.5547	-0.185355	0.255275	-0.7261	0.467778	0.663716		ENSG00000279792	TEC
1249.99	1269.71	1290.7	1308.43	1230.29	1456.46	1300.93	0.0693467	0.0955482	0.725777	0.467976	0.663868	ARNT	ENSG00000143437	aryl hydrocarbon receptor nuclear translocator [Source:HGNC Symbol;Acc:HGNC:700]
83.841	76.9789	92.5897	76.9667	83.4622	70.3276	80.6943	-0.147339	0.203035	-0.725684	0.468032	0.663886		ENSG00000278627	novel transcript, antisense to EPX
3978.64	3831.25	3925.8	3900.29	3987.64	3292.92	3819.42	-0.0702147	0.0967712	-0.725574	0.4681	0.663919	NSFL1C	ENSG00000088833	NSFL1 cofactor [Source:HGNC Symbol;Acc:HGNC:15912]
246.079	291.989	311.101	300.17	278.207	334.623	293.695	0.101325	0.13971	0.72525	0.468299	0.664088	TTC30A	ENSG00000197557	tetratricopeptide repeat domain 30A [Source:HGNC Symbol;Acc:HGNC:25853]
7866.9	7835.04	8144.19	7794.8	8017.01	7082.67	7790.1	-0.0590881	0.0814743	-0.725236	0.468307	0.664088	UBA52	ENSG00000221983	ubiquitin A-52 residue ribosomal protein fusion product 1 [Source:HGNC Symbol;Acc:HGNC:12458]
285.277	279.602	304.929	302.094	293.663	330.086	299.275	0.0892263	0.123063	0.725045	0.468424	0.664191	CARNMT1	ENSG00000156017	carnosine N-methyltransferase 1 [Source:HGNC Symbol;Acc:HGNC:23435]
124.128	127.413	122.836	124.109	123.648	95.2825	119.569	-0.127875	0.176425	-0.724811	0.468568	0.664332	PIGB	ENSG00000069943	phosphatidylinositol glycan anchor biosynthesis class B [Source:HGNC Symbol;Acc:HGNC:8959]
1916.37	1928.01	1946.85	1502.77	1686.25	2218.72	1866.5	-0.0989687	0.136599	-0.724521	0.468746	0.66452	ADCYAP1R1	ENSG00000078549	ADCYAP receptor type I [Source:HGNC Symbol;Acc:HGNC:242]
117.595	130.953	119.132	133.73	129.83	134.984	127.704	0.118212	0.163175	0.724451	0.468789	0.66452	DPH6	ENSG00000134146	diphthamine biosynthesis 6 [Source:HGNC Symbol;Acc:HGNC:30543]
40.2872	23.89	20.3697	16.3554	15.456	35.1638	25.2537	-0.301271	0.416003	-0.724205	0.46894	0.664608	ZNF367	ENSG00000165244	zinc finger protein 367 [Source:HGNC Symbol;Acc:HGNC:18320]
239.546	221.204	213.574	220.317	230.294	271.101	232.673	0.102204	0.141114	0.724265	0.468903	0.664608	ZHX2	ENSG00000178764	zinc fingers and homeoboxes 2 [Source:HGNC Symbol;Acc:HGNC:18513]
846.032	910.475	893.182	884.155	885.627	746.38	860.975	-0.0762602	0.105339	-0.723947	0.469098	0.66477	QRSL1	ENSG00000130348	glutaminyl-tRNA amidotransferase subunit QRSL1 [Source:HGNC Symbol;Acc:HGNC:21020]
90.3741	86.7119	106.787	119.298	78.8254	114.566	99.4271	0.148804	0.205634	0.723638	0.469288	0.664976	IMPG2	ENSG00000081148	interphotoreceptor matrix proteoglycan 2 [Source:HGNC Symbol;Acc:HGNC:18362]
4671.14	4456.81	4327.03	4246.64	4418.86	5594.45	4619.15	0.0841315	0.116295	0.723435	0.469413	0.665027	NDST1	ENSG00000070614	N-deacetylase and N-sulfotransferase 1 [Source:HGNC Symbol;Acc:HGNC:7680]
31.5765	22.1204	34.5668	31.7487	17.0016	23.8206	26.8058	-0.257531	0.355954	-0.723497	0.469375	0.665027	KIF23	ENSG00000137807	kinesin family member 23 [Source:HGNC Symbol;Acc:HGNC:6392]
23.9546	30.9685	32.715	32.7108	37.0943	34.0295	31.9121	0.220109	0.304348	0.723215	0.469548	0.665156		ENSG00000227486	novel transcript
103.44	124.759	132.095	112.564	103.555	114.566	115.163	-0.129284	0.178827	-0.722957	0.469706	0.665317	CIP2A	ENSG00000163507	cellular inhibitor of PP2A [Source:HGNC Symbol;Acc:HGNC:29302]
71.8637	94.6752	88.8861	83.7012	75.7342	71.4619	81.0537	-0.149655	0.207024	-0.722885	0.46975	0.665317	PVT1	ENSG00000249859	Pvt1 oncogene [Source:HGNC Symbol;Acc:HGNC:9709]
8814.19	9087.94	9175.64	9806.51	9650.7	8736.5	9211.92	0.0581211	0.0804122	0.72279	0.469809	0.665338	PTPRA	ENSG00000132670	protein tyrosine phosphatase receptor type A [Source:HGNC Symbol;Acc:HGNC:9664]
19.5992	27.4293	21.6043	22.1279	4.63679	26.0893	20.2478	-0.326413	0.451656	-0.722702	0.469863	0.665351	LINC02985	ENSG00000256546	long intergenic non-protein coding RNA 2985 [Source:HGNC Symbol;Acc:HGNC:56073]
106.707	103.523	119.749	146.237	109.737	105.491	115.241	0.136875	0.189715	0.721478	0.470615	0.666354		ENSG00000285907	novel transcript
605.397	552.125	613.561	549.35	486.863	627.277	572.429	-0.0872166	0.120911	-0.72133	0.470707	0.66642	CACHD1	ENSG00000158966	cache domain containing 1 [Source:HGNC Symbol;Acc:HGNC:29314]
574.91	581.324	517.268	543.577	564.143	664.709	574.322	0.0854105	0.118485	0.720853	0.471	0.666772	KREMEN1	ENSG00000183762	kringle containing transmembrane protein 1 [Source:HGNC Symbol;Acc:HGNC:17550]
8904.57	9338.34	9586.12	10276	10106.7	8751.25	9493.82	0.0659073	0.0914791	0.720463	0.47124	0.666831	HTATSF1	ENSG00000102241	HIV-1 Tat specific factor 1 [Source:HGNC Symbol;Acc:HGNC:5276]
96.9071	90.2512	85.7998	82.7392	74.1886	88.4766	86.3938	-0.140268	0.194633	-0.720678	0.471108	0.666831	RAD50	ENSG00000113522	RAD50 double strand break repair protein [Source:HGNC Symbol;Acc:HGNC:9816]
4186.61	3882.57	3851.73	3321.11	3710.98	4262.76	3869.29	-0.0777737	0.107927	-0.720614	0.471147	0.666831	DNMT3A	ENSG00000119772	DNA methyltransferase 3 alpha [Source:HGNC Symbol;Acc:HGNC:2978]
163.327	153.958	170.982	169.327	170.016	187.162	169.129	0.106843	0.148282	0.720539	0.471193	0.666831	ANKRD36	ENSG00000135976	ankyrin repeat domain 36 [Source:HGNC Symbol;Acc:HGNC:24079]
25.0434	16.8115	19.7525	25.9762	21.6383	24.9549	22.3628	0.260098	0.361034	0.720425	0.471263	0.666831		ENSG00000291174	novel transcript
829.699	844.999	871.578	987.097	962.906	755.454	875.289	0.0863063	0.119846	0.720146	0.471435	0.667011	COMMD1	ENSG00000173163	copper metabolism domain containing 1 [Source:HGNC Symbol;Acc:HGNC:23024]
410.494	414.978	416.036	352.122	442.04	381.13	402.8	-0.0870819	0.120945	-0.720011	0.471518	0.667047	GPATCH3	ENSG00000198746	G-patch domain containing 3 [Source:HGNC Symbol;Acc:HGNC:25720]
84.9299	101.754	73.4545	90.4358	74.1886	123.64	91.4005	0.164047	0.227856	0.719961	0.471549	0.667047		ENSG00000291228	novel transcript
645.685	646.8	654.301	603.226	616.693	637.486	634.032	-0.0685646	0.0952541	-0.719808	0.471643	0.667117	GSTK1	ENSG00000197448	glutathione S-transferase kappa 1 [Source:HGNC Symbol;Acc:HGNC:16906]
1663.75	1575.86	1599.95	1726.94	1584.24	1230.73	1563.58	-0.0911961	0.126753	-0.71948	0.471845	0.667283	UFD1	ENSG00000070010	ubiquitin recognition factor in ER associated degradation 1 [Source:HGNC Symbol;Acc:HGNC:12520]
6769.35	6345.89	6512.76	6363.22	6731.07	5664.77	6397.84	-0.0655836	0.091155	-0.719473	0.471849	0.667283	TUBB2A	ENSG00000137267	tubulin beta 2A class IIa [Source:HGNC Symbol;Acc:HGNC:12412]
317.943	294.643	248.14	239.559	279.753	280.176	276.702	-0.103875	0.144397	-0.719372	0.471912	0.667308	ZNF707	ENSG00000181135	zinc finger protein 707 [Source:HGNC Symbol;Acc:HGNC:27815]
132.839	151.303	159.254	142.388	154.56	113.432	142.296	-0.124564	0.173232	-0.719061	0.472103	0.667453	SPIN2B	ENSG00000186787	spindlin family member 2B [Source:HGNC Symbol;Acc:HGNC:33147]
1291.37	1289.18	1199.96	1180.48	1234.93	1204.64	1233.43	-0.0621976	0.0864955	-0.719084	0.472089	0.667453	DHX16	ENSG00000204560	DEAH-box helicase 16 [Source:HGNC Symbol;Acc:HGNC:2739]
296.166	313.225	279.004	276.118	262.751	292.654	286.653	-0.0901729	0.125433	-0.718891	0.472208	0.667539	ERCC6L2-AS1	ENSG00000175611	ERCC6L2 antisense RNA 1 [Source:HGNC Symbol;Acc:HGNC:27858]
1106.27	1123.72	1193.79	1126.6	1125.19	1360.04	1172.6	0.0768833	0.106978	0.718685	0.472335	0.667656	FAM91A1	ENSG00000176853	family with sequence similarity 91 member A1 [Source:HGNC Symbol;Acc:HGNC:26306]
5029.37	5297.39	5437.49	5574.31	5649.15	5186.09	5362.3	0.0573276	0.0798189	0.71822	0.472621	0.667934	ENSA	ENSG00000143420	endosulfine alpha [Source:HGNC Symbol;Acc:HGNC:3360]
71.8637	61.0523	86.4171	79.8529	58.7326	55.5815	68.9167	-0.172362	0.239971	-0.718261	0.472597	0.667934	C8orf48	ENSG00000164743	chromosome 8 open reading frame 48 [Source:HGNC Symbol;Acc:HGNC:26345]
137.194	151.303	157.403	161.63	139.104	106.626	142.21	-0.131248	0.182802	-0.717979	0.47277	0.668082		ENSG00000261168	novel transcript, sense overlapping SEMA6C
2724.29	2593.39	2454.86	2408.09	2741.89	2243.68	2527.7	-0.0727713	0.101389	-0.717741	0.472917	0.668163	CUEDC2	ENSG00000107874	CUE domain containing 2 [Source:HGNC Symbol;Acc:HGNC:28352]
3824.02	3772.85	3683.84	3469.27	3601.24	3784.08	3689.22	-0.0554472	0.0772496	-0.717766	0.472901	0.668163	ADCY6	ENSG00000174233	adenylate cyclase 6 [Source:HGNC Symbol;Acc:HGNC:237]
15.2438	15.9267	17.2834	19.2417	17.0016	22.6863	17.8972	0.283352	0.394977	0.717391	0.473133	0.668406	RAB6C	ENSG00000222014	RAB6C, member RAS oncogene family [Source:HGNC Symbol;Acc:HGNC:16525]
70.7749	92.0208	83.948	69.27	81.9166	73.7305	78.6101	-0.149343	0.208237	-0.717178	0.473264	0.668528	RTN3P1	ENSG00000251333	reticulon 3 pseudogene 1 [Source:HGNC Symbol;Acc:HGNC:19212]
107855	108525	106570	112789	119740	103774	109876	0.0584271	0.0815018	0.716881	0.473448	0.668724	NEFM	ENSG00000104722	neurofilament medium chain [Source:HGNC Symbol;Acc:HGNC:7734]
916.807	910.475	981.451	745.615	661.515	1161.54	896.234	-0.127597	0.178007	-0.716809	0.473492	0.668724		ENSG00000242588	novel transcript
493.246	439.753	406.777	431.975	480.68	509.308	460.29	0.0885102	0.123516	0.716591	0.473626	0.668851	PLCD3	ENSG00000161714	phospholipase C delta 3 [Source:HGNC Symbol;Acc:HGNC:9061]
1836.88	1809.45	1869.08	1820.26	1863.99	2080.34	1880	0.0636464	0.0888623	0.716237	0.473845	0.669097	SMU1	ENSG00000122692	SMU1 DNA replication regulator and spliceosomal factor [Source:HGNC Symbol;Acc:HGNC:18247]
17.4215	15.0419	26.5424	17.3175	15.456	15.8804	17.9433	-0.298594	0.416953	-0.716132	0.47391	0.669125		ENSG00000274363	novel transcript
50.0868	54.8585	51.233	61.5733	64.915	49.9099	55.4294	0.169499	0.236802	0.715784	0.474124	0.669365		ENSG00000287918	novel transcript, antisense to VMA21
30.4876	31.8533	40.7395	29.8246	24.7295	34.0295	31.944	-0.222583	0.311153	-0.715349	0.474393	0.669493	CUBN	ENSG00000107611	cubilin [Source:HGNC Symbol;Acc:HGNC:2548]
10145.9	9988.68	10036.1	10482.9	11210.2	9735.83	10266.6	0.0587004	0.0820543	0.715386	0.474371	0.669493	ACTR1A	ENSG00000138107	actin related protein 1A [Source:HGNC Symbol;Acc:HGNC:167]
1562.49	1620.98	1699.95	1778.89	1709.43	1614.13	1664.31	0.0625131	0.08738	0.715417	0.474352	0.669493	ZNF627	ENSG00000198551	zinc finger protein 627 [Source:HGNC Symbol;Acc:HGNC:30570]
360.407	388.434	367.273	378.099	423.493	383.399	383.517	0.0815934	0.114032	0.715528	0.474283	0.669493	TMEM185A	ENSG00000269556	transmembrane protein 185A [Source:HGNC Symbol;Acc:HGNC:17125]
22.8657	29.1989	19.1352	24.0521	12.3648	20.4177	21.3391	-0.27841	0.389299	-0.715157	0.474512	0.669598		ENSG00000280079	TEC
1070.33	1035.23	1001.82	1112.17	1149.92	997.064	1061.09	0.0686739	0.0960586	0.714916	0.474661	0.669682	MPV17	ENSG00000115204	mitochondrial inner membrane protein MPV17 [Source:HGNC Symbol;Acc:HGNC:7224]
805.745	723.779	669.732	718.676	825.348	779.275	753.759	0.0797589	0.111559	0.714948	0.474641	0.669682	HDAC11	ENSG00000163517	histone deacetylase 11 [Source:HGNC Symbol;Acc:HGNC:19086]
536.8	485.764	443.196	378.099	527.048	463.935	472.474	-0.101798	0.14242	-0.714775	0.474748	0.669742	TMEM143	ENSG00000161558	transmembrane protein 143 [Source:HGNC Symbol;Acc:HGNC:25603]
34.843	30.0837	38.2704	33.6729	34.0031	52.1785	37.1753	0.213432	0.298749	0.71442	0.474968	0.669989	ZNF90	ENSG00000213988	zinc finger protein 90 [Source:HGNC Symbol;Acc:HGNC:13165]
72.9526	74.3245	51.233	46.18	58.7326	69.1933	62.1027	-0.181969	0.254758	-0.714281	0.475053	0.670035	LINC02600	ENSG00000250986	long intergenic non-protein coding RNA 2600 [Source:HGNC Symbol;Acc:HGNC:53177]
58.7976	41.5863	32.715	32.7108	44.8223	36.2981	41.155	-0.217228	0.304146	-0.714223	0.475089	0.670035		ENSG00000289516	novel transcript
243.901	218.549	180.241	175.099	216.383	200.774	205.825	-0.116009	0.162454	-0.7141	0.475165	0.670079	CERS1	ENSG00000223802	ceramide synthase 1 [Source:HGNC Symbol;Acc:HGNC:14253]
3462.52	3418.04	3339.4	3315.34	3426.59	3964.43	3487.72	0.0673483	0.0943249	0.714003	0.475226	0.670101	BRPF3	ENSG00000096070	bromodomain and PHD finger containing 3 [Source:HGNC Symbol;Acc:HGNC:14256]
3696.63	3702.07	3865.93	3829.09	3803.71	4066.52	3827.32	0.0544809	0.0763217	0.713832	0.475331	0.670186	DCAF5	ENSG00000139990	DDB1 and CUL4 associated factor 5 [Source:HGNC Symbol;Acc:HGNC:20224]
2477.12	2496.06	2522.76	2492.76	2539.41	2775.67	2550.63	0.0587271	0.0822885	0.713674	0.475429	0.670262	RNF165	ENSG00000141622	ring finger protein 165 [Source:HGNC Symbol;Acc:HGNC:31696]
21.7769	27.4293	17.9007	23.09	23.1839	32.8952	24.3793	0.255685	0.358612	0.712985	0.475855	0.6708	NDE1	ENSG00000072864	nudE neurodevelopment protein 1 [Source:HGNC Symbol;Acc:HGNC:17619]
5617.35	5392.95	5838.09	5696.5	5222.57	6893.24	5776.78	0.0805358	0.11298	0.712834	0.475948	0.670868	TTLL7	ENSG00000137941	tubulin tyrosine ligase like 7 [Source:HGNC Symbol;Acc:HGNC:26242]
852.565	851.192	904.293	892.813	859.351	719.156	846.562	-0.0787835	0.110557	-0.712604	0.476091	0.670943	MPC1	ENSG00000060762	mitochondrial pyruvate carrier 1 [Source:HGNC Symbol;Acc:HGNC:21606]
57.7087	69.9004	62.961	52.9146	44.8223	70.3276	59.7724	-0.172449	0.241978	-0.712664	0.476054	0.670943	ARNILA	ENSG00000235072	androgen receptor negatively regulated lncRNA [Source:HGNC Symbol;Acc:HGNC:54484]
253.701	269.869	306.163	266.497	276.662	237.072	268.327	-0.0975561	0.13696	-0.712296	0.476282	0.671148	HSPBAP1	ENSG00000169087	HSPB1 associated protein 1 [Source:HGNC Symbol;Acc:HGNC:16389]
212.325	184.926	210.487	213.582	214.838	222.326	209.747	0.0983146	0.138094	0.71194	0.476502	0.671396	ZNNT1	ENSG00000261087	ZNF706 neighboring transcript 1 [Source:HGNC Symbol;Acc:HGNC:54438]
46.8203	39.8167	47.5294	36.5592	44.8223	37.4324	42.1634	-0.191108	0.268685	-0.71127	0.476917	0.671918	SAP30-DT	ENSG00000272870	SAP30 divergent transcript [Source:HGNC Symbol;Acc:HGNC:54424]
144.816	153.958	153.699	152.971	160.742	100.954	144.523	-0.133146	0.187245	-0.711077	0.477037	0.672023	TGDS	ENSG00000088451	TDP-glucose 4,6-dehydratase [Source:HGNC Symbol;Acc:HGNC:20324]
1746.51	1769.63	1958.58	1810.64	1723.34	2277.71	1881.07	0.0862361	0.121344	0.710676	0.477285	0.672247	HSD17B12	ENSG00000149084	hydroxysteroid 17-beta dehydrogenase 12 [Source:HGNC Symbol;Acc:HGNC:18646]
38.1096	32.7382	32.0978	47.1421	29.3663	39.7011	36.5258	0.208632	0.293554	0.71071	0.477264	0.672247	SPICE1	ENSG00000163611	spindle and centriole associated protein 1 [Source:HGNC Symbol;Acc:HGNC:25083]
1855.39	1855.46	1762.29	1974.19	1765.07	1965.77	1863.03	0.0620937	0.0873987	0.710465	0.477416	0.672368	FAN1	ENSG00000198690	FANCD2 and FANCI associated nuclease 1 [Source:HGNC Symbol;Acc:HGNC:29170]
27.2211	18.5811	16.0489	32.7108	12.3648	27.2236	22.3584	0.289598	0.407683	0.710351	0.477486	0.672404		ENSG00000273149	novel transcript, antisense to TPT1
34.843	36.2774	50.6157	44.2558	41.7311	18.1491	37.6454	-0.243552	0.34291	-0.710251	0.477548	0.672428	EEF1A1P10	ENSG00000243746	eukaryotic translation elongation factor 1 alpha 1 pseudogene 10 [Source:HGNC Symbol;Acc:HGNC:3205]
460.581	479.57	481.467	541.653	489.954	467.338	486.76	0.0776891	0.109439	0.709883	0.477777	0.672512	TAF1B	ENSG00000115750	TATA-box binding protein associated factor, RNA polymerase I subunit B [Source:HGNC Symbol;Acc:HGNC:11533]
7562.02	7480.23	7583.1	7572.56	7570.33	6526.85	7382.51	-0.0624025	0.0879253	-0.709722	0.477877	0.672512	NRN1	ENSG00000124785	neuritin 1 [Source:HGNC Symbol;Acc:HGNC:17972]
1867.37	1821.83	1770.93	1708.66	1833.08	2230.07	1871.99	0.0804337	0.113315	0.709825	0.477813	0.672512	KCNC1	ENSG00000129159	potassium voltage-gated channel subfamily C member 1 [Source:HGNC Symbol;Acc:HGNC:6233]
1977.34	1853.69	1596.86	1655.75	2029.37	2079.2	1865.37	0.0869266	0.122444	0.709927	0.47775	0.672512	KIRREL3	ENSG00000149571	kirre like nephrin family adhesion molecule 3 [Source:HGNC Symbol;Acc:HGNC:23204]
8822.91	8762.33	8826.27	9403.4	9443.59	8578.83	8972.89	0.0542597	0.0764516	0.709727	0.477874	0.672512	STIP1	ENSG00000168439	stress induced phosphoprotein 1 [Source:HGNC Symbol;Acc:HGNC:11387]
229.746	232.706	240.116	261.687	179.289	204.177	224.62	-0.112106	0.157882	-0.710061	0.477666	0.672512	CTC-338M12.4	ENSG00000233937	uncharacterized LOC101928649 [Source:NCBI gene (formerly Entrezgene);Acc:101928649]
103.44	99.0993	111.108	82.7392	106.646	99.8198	100.475	-0.133246	0.187826	-0.709411	0.478069	0.672657	DNAH9	ENSG00000007174	dynein axonemal heavy chain 9 [Source:HGNC Symbol;Acc:HGNC:2953]
1539.63	1498.88	1448.1	1584.55	1687.79	1430.37	1531.55	0.0672556	0.0948028	0.709426	0.47806	0.672657	TRAPPC2L	ENSG00000167515	trafficking protein particle complex subunit 2L [Source:HGNC Symbol;Acc:HGNC:30887]
2272.42	2392.54	2594.98	1869.33	1874.81	2951.49	2325.93	-0.116655	0.164587	-0.708775	0.478464	0.673095	PCDH11X	ENSG00000102290	protocadherin 11 X-linked [Source:HGNC Symbol;Acc:HGNC:8656]
2670.94	2611.09	2762.88	2566.84	2587.33	3374.59	2762.28	0.084427	0.119119	0.708765	0.47847	0.673095	LNPK	ENSG00000144320	lunapark, ER junction formation factor [Source:HGNC Symbol;Acc:HGNC:21610]
27.2211	30.0837	36.4186	34.635	21.6383	22.6863	28.7805	-0.237228	0.334763	-0.708646	0.478544	0.673136	SNORC	ENSG00000182600	secondary ossification center associated regulator of chondrocyte maturation [Source:HGNC Symbol;Acc:HGNC:33763]
17.4215	17.6963	21.6043	21.1658	20.0927	27.2236	20.8674	0.263048	0.371471	0.708126	0.478867	0.673527	KIF24	ENSG00000186638	kinesin family member 24 [Source:HGNC Symbol;Acc:HGNC:19916]
1480.83	1436.94	1483.9	1265.14	1389.49	2124.57	1530.15	0.118941	0.168059	0.707733	0.479111	0.673674	PHACTR1	ENSG00000112137	phosphatase and actin regulator 1 [Source:HGNC Symbol;Acc:HGNC:20990]
741.503	720.24	716.027	712.904	710.974	653.366	709.169	-0.0678509	0.0958716	-0.707727	0.479115	0.673674	FIZ1	ENSG00000179943	FLT3 interacting zinc finger 1 [Source:HGNC Symbol;Acc:HGNC:25917]
18.5104	15.0419	17.9007	22.1279	15.456	23.8206	18.8096	0.276576	0.390714	0.707873	0.479024	0.673674	HPDL	ENSG00000186603	4-hydroxyphenylpyruvate dioxygenase like [Source:HGNC Symbol;Acc:HGNC:28242]
22.8657	16.8115	21.6043	24.0521	30.9119	19.2834	22.5881	0.258666	0.365518	0.70767	0.47915	0.673674		ENSG00000272905	novel transcript
26.1323	24.7748	22.8388	22.1279	32.4575	32.8952	26.8711	0.236978	0.334942	0.707518	0.479245	0.673743	PIPSL	ENSG00000180764	PIP5K1A and PSMD4 like (pseudogene) [Source:HGNC Symbol;Acc:HGNC:23733]
31.5765	41.5863	43.2085	31.7487	35.5487	35.1638	36.4721	-0.204897	0.289711	-0.707245	0.479414	0.673918	LINC02723	ENSG00000231680	long intergenic non-protein coding RNA 2723 [Source:HGNC Symbol;Acc:HGNC:54240]
764.369	857.386	896.268	851.444	891.809	909.721	861.833	0.0717359	0.101442	0.707161	0.479467	0.673929	KDM1B	ENSG00000165097	lysine demethylase 1B [Source:HGNC Symbol;Acc:HGNC:21577]
2913.75	2880.07	2926.45	3303.79	3128.29	2709.88	2977.04	0.0681888	0.0964373	0.707079	0.479518	0.673937	SPOP	ENSG00000121067	speckle type BTB/POZ protein [Source:HGNC Symbol;Acc:HGNC:11254]
979.96	1046.74	1025.89	1127.56	1083.46	987.989	1041.93	0.0671562	0.0949994	0.706912	0.479621	0.67397	SNX11	ENSG00000002919	sorting nexin 11 [Source:HGNC Symbol;Acc:HGNC:14975]
946.206	1011.34	1042.56	1003.45	1029.37	805.364	973.049	-0.0824094	0.116579	-0.706897	0.47963	0.67397	DPY30	ENSG00000162961	dpy-30 histone methyltransferase complex regulatory subunit [Source:HGNC Symbol;Acc:HGNC:24590]
4040.7	4056.88	3966.54	4236.05	4213.29	4046.1	4093.26	0.0507798	0.0719453	0.705811	0.480306	0.674756	PITRM1	ENSG00000107959	pitrilysin metallopeptidase 1 [Source:HGNC Symbol;Acc:HGNC:17663]
21.7769	25.6596	24.0733	22.1279	13.9104	22.6863	21.7057	-0.260158	0.36859	-0.705818	0.480301	0.674756	CLN3	ENSG00000188603	CLN3 lysosomal/endosomal transmembrane protein, battenin [Source:HGNC Symbol;Acc:HGNC:2074]
34.843	32.7382	29.0114	30.7867	23.1839	27.2236	29.6311	-0.222901	0.315822	-0.70578	0.480325	0.674756		ENSG00000291067	novel transcript
89.2852	73.4397	88.2689	74.0804	80.371	73.7305	79.8626	-0.143365	0.203224	-0.705456	0.480527	0.674976	TFAP2A	ENSG00000137203	transcription factor AP-2 alpha [Source:HGNC Symbol;Acc:HGNC:11742]
31.5765	15.0419	27.1597	22.1279	27.8207	38.5667	27.0489	0.262915	0.372857	0.705138	0.480724	0.675128	LRGUK	ENSG00000155530	leucine rich repeats and guanylate kinase domain containing [Source:HGNC Symbol;Acc:HGNC:21964]
86.0187	76.9789	90.1207	80.815	94.2814	105.491	88.951	0.14017	0.198783	0.705142	0.480722	0.675128	RTL9	ENSG00000243978	retrotransposon Gag like 9 [Source:HGNC Symbol;Acc:HGNC:29245]
914.629	921.977	960.464	948.614	976.817	701.007	903.918	-0.0926905	0.131465	-0.705057	0.480775	0.675135	STX8	ENSG00000170310	syntaxin 8 [Source:HGNC Symbol;Acc:HGNC:11443]
1683.35	1707.69	1741.92	1630.73	1695.52	1616.4	1679.27	-0.0558705	0.0793066	-0.704487	0.48113	0.675381	PRPF38A	ENSG00000134748	pre-mRNA processing factor 38A [Source:HGNC Symbol;Acc:HGNC:25930]
20.688	18.5811	20.987	17.3175	10.8192	20.4177	18.1351	-0.284143	0.40325	-0.704631	0.48104	0.675381	NPR1	ENSG00000169418	natriuretic peptide receptor 1 [Source:HGNC Symbol;Acc:HGNC:7943]
2600.16	2359.8	2111.05	1979.01	2292.12	2413.82	2292.66	-0.080636	0.11445	-0.70455	0.48109	0.675381	IRAK1	ENSG00000184216	interleukin 1 receptor associated kinase 1 [Source:HGNC Symbol;Acc:HGNC:6112]
18.5104	17.6963	22.2215	15.3933	20.0927	13.6118	17.921	-0.284357	0.403623	-0.704512	0.481114	0.675381	BMS1P1	ENSG00000291069	BMS1 pseudogene 1 [Source:NCBI gene (formerly Entrezgene);Acc:399761]
1616.93	1415.7	1262.92	1206.45	1508.5	1328.28	1389.8	-0.0876727	0.124489	-0.704262	0.48127	0.675515	CENPB	ENSG00000125817	centromere protein B [Source:HGNC Symbol;Acc:HGNC:1852]
3479.95	3560.5	3392.49	3199.89	3336.94	3502.77	3412.09	-0.0554383	0.0787445	-0.704028	0.481415	0.675656	SLC25A23	ENSG00000125648	solute carrier family 25 member 23 [Source:HGNC Symbol;Acc:HGNC:19375]
124.128	108.832	129.626	111.602	120.556	166.744	126.915	0.136045	0.193271	0.703909	0.481489	0.675696	AKAP5	ENSG00000179841	A-kinase anchoring protein 5 [Source:HGNC Symbol;Acc:HGNC:375]
1930.52	1877.58	2062.28	2236.84	2234.93	1743.44	2014.27	0.0814777	0.115782	0.703716	0.481609	0.675802	FAM216A	ENSG00000204856	family with sequence similarity 216 member A [Source:HGNC Symbol;Acc:HGNC:30180]
831.877	797.219	816.024	883.192	931.994	762.26	837.094	0.0743692	0.105701	0.70358	0.481694	0.675857	UTP18	ENSG00000011260	UTP18 small subunit processome component [Source:HGNC Symbol;Acc:HGNC:24274]
319.031	312.34	354.927	311.715	279.753	334.623	318.732	-0.0898393	0.127725	-0.703381	0.481818	0.675969	NRAV	ENSG00000248008	negative regulator of antiviral response [Source:HGNC Symbol;Acc:HGNC:48588]
3364.53	3166.75	3338.17	3423.09	3392.58	3416.56	3350.28	0.0521978	0.0742177	0.703307	0.481865	0.67597	PHF21A	ENSG00000135365	PHD finger protein 21A [Source:HGNC Symbol;Acc:HGNC:24156]
2309.44	2300.52	2309.19	2305.15	2406.49	1844.4	2245.86	-0.078534	0.111684	-0.703179	0.481945	0.676019	BUD31	ENSG00000106245	BUD31 homolog [Source:HGNC Symbol;Acc:HGNC:29629]
4021.1	4048.91	4229.5	4145.62	4128.29	3463.07	4006.08	-0.0679778	0.0967009	-0.70297	0.482074	0.676096	FARSB	ENSG00000116120	phenylalanyl-tRNA synthetase subunit beta [Source:HGNC Symbol;Acc:HGNC:17800]
1085.58	1125.48	1085.77	1252.63	1119.01	1078.73	1124.53	0.067389	0.0958665	0.702946	0.482089	0.676096	TCTN3	ENSG00000119977	tectonic family member 3 [Source:HGNC Symbol;Acc:HGNC:24519]
1198.82	1274.13	1290.7	1312.28	1360.12	1260.22	1282.71	0.0612007	0.0871309	0.7024	0.48243	0.676511	NEPRO	ENSG00000163608	nucleolus and neural progenitor protein [Source:HGNC Symbol;Acc:HGNC:24496]
39.1984	35.3926	40.7395	45.2179	41.7311	44.2383	41.0863	0.186934	0.266205	0.702218	0.482543	0.676606	PRCD	ENSG00000214140	photoreceptor disc component [Source:HGNC Symbol;Acc:HGNC:32528]
54.4422	63.7067	58.6402	43.2937	75.7342	39.7011	55.9197	-0.189946	0.270666	-0.701771	0.482822	0.676934		ENSG00000274265	novel transcript
1167.24	1183	1284.53	1243.01	1180.84	1392.94	1241.93	0.0704373	0.100427	0.701377	0.483068	0.677103	SENP1	ENSG00000079387	SUMO specific peptidase 1 [Source:HGNC Symbol;Acc:HGNC:17927]
636.974	638.837	659.239	658.065	649.15	522.92	627.531	-0.0819445	0.116833	-0.701379	0.483066	0.677103	RAD51C	ENSG00000108384	RAD51 paralog C [Source:HGNC Symbol;Acc:HGNC:9820]
38.1096	31.8533	32.0978	43.2937	49.4591	26.0893	36.8171	0.214943	0.306466	0.701361	0.483078	0.677103	MIR7-3HG	ENSG00000176840	MIR7-3 host gene [Source:HGNC Symbol;Acc:HGNC:30049]
28.31	32.7382	21.6043	22.1279	23.1839	23.8206	25.2975	-0.244028	0.347981	-0.701269	0.483135	0.67712	CASC9	ENSG00000249395	cancer susceptibility 9 [Source:HGNC Symbol;Acc:HGNC:48906]
2264.8	2309.37	2404.86	2328.24	2378.67	2562.42	2374.73	0.0582049	0.0830278	0.701029	0.483285	0.677204	PSME4	ENSG00000068878	proteasome activator subunit 4 [Source:HGNC Symbol;Acc:HGNC:20635]
3531.12	3203.92	3002.99	2601.47	3119.01	3461.93	3153.41	-0.0847208	0.120844	-0.701076	0.483255	0.677204	BCR	ENSG00000186716	BCR activator of RhoGEF and GTPase [Source:HGNC Symbol;Acc:HGNC:1014]
418.116	437.099	482.084	539.729	451.314	431.04	459.897	0.0891098	0.127193	0.700589	0.483559	0.677403	C9orf40	ENSG00000135045	chromosome 9 open reading frame 40 [Source:HGNC Symbol;Acc:HGNC:23433]
22.8657	32.7382	37.6532	31.7487	34.0031	13.6118	28.7701	-0.262362	0.374491	-0.700584	0.483563	0.677403	RPS27AP16	ENSG00000224631	RPS27A pseudogene 16 [Source:HGNC Symbol;Acc:HGNC:36855]
16.3327	14.157	23.4561	22.1279	20.0927	23.8206	19.9978	0.271699	0.387803	0.700611	0.483546	0.677403	LINC02234	ENSG00000248202	long intergenic non-protein coding RNA 2234 [Source:HGNC Symbol;Acc:HGNC:53105]
2436.83	2549.15	2540.04	2436.96	2553.32	2885.7	2567	0.0652443	0.0931544	0.700389	0.483685	0.677511	BACH1	ENSG00000156273	BTB domain and CNC homolog 1 [Source:HGNC Symbol;Acc:HGNC:935]
1345.81	1399.78	1435.14	1466.21	1472.95	1416.76	1422.78	0.0578935	0.082698	0.700059	0.483891	0.677673	WDR75	ENSG00000115368	WD repeat domain 75 [Source:HGNC Symbol;Acc:HGNC:25725]
2415.06	2502.26	2423.38	2740.01	2703.25	2260.69	2507.44	0.0694296	0.0991755	0.700068	0.483885	0.677673	COPS5	ENSG00000121022	COP9 signalosome subunit 5 [Source:HGNC Symbol;Acc:HGNC:2240]
2392.19	2377.5	2343.75	2372.5	2417.31	2605.52	2418.13	0.0563311	0.0805051	0.699721	0.484101	0.677904	MORC2	ENSG00000133422	MORC family CW-type zinc finger 2 [Source:HGNC Symbol;Acc:HGNC:23573]
3975.37	4001.13	4091.23	4425.58	4173.11	3947.42	4102.31	0.0561758	0.0803013	0.699562	0.484201	0.677906	NDUFA10	ENSG00000130414	NADH:ubiquinone oxidoreductase subunit A10 [Source:HGNC Symbol;Acc:HGNC:7684]
153.527	176.078	146.909	190.492	109.737	125.909	150.442	-0.143929	0.205738	-0.699573	0.484194	0.677906	NUDT6	ENSG00000170917	nudix hydrolase 6 [Source:HGNC Symbol;Acc:HGNC:8053]
78.3968	64.5915	59.8747	46.18	74.1886	61.2531	64.0808	-0.170709	0.244044	-0.699502	0.484238	0.677906		ENSG00000289414	novel transcript, antisense to CRMP1
43.5538	39.8167	38.2704	25.9762	35.5487	44.2383	37.9007	-0.206255	0.295095	-0.698947	0.484585	0.678329	C19orf73	ENSG00000221916	chromosome 19 open reading frame 73 [Source:HGNC Symbol;Acc:HGNC:25534]
178.57	216.78	199.994	192.417	174.652	187.162	191.596	-0.102285	0.14637	-0.698812	0.48467	0.678384	MED17	ENSG00000042429	mediator complex subunit 17 [Source:HGNC Symbol;Acc:HGNC:2375]
3217.53	2828.75	2269.07	2428.3	2925.81	3630.95	2883.4	0.11231	0.160792	0.698478	0.484879	0.678613	DISP3	ENSG00000204624	dispatched RND transporter family member 3 [Source:HGNC Symbol;Acc:HGNC:29251]
3202.29	3348.14	3395.57	3377.87	3425.04	3514.11	3377.17	0.0523005	0.0748986	0.698284	0.485	0.678719	TOX4	ENSG00000092203	TOX high mobility group box family member 4 [Source:HGNC Symbol;Acc:HGNC:20161]
2963.83	2906.62	3064.1	2736.16	2854.72	3005.94	2921.9	-0.0561313	0.0804053	-0.698104	0.485112	0.678813	AGFG1	ENSG00000173744	ArfGAP with FG repeats 1 [Source:HGNC Symbol;Acc:HGNC:5175]
442.071	374.277	342.582	373.288	298.3	399.279	371.633	-0.103137	0.147996	-0.696893	0.48587	0.679747	IKBKB	ENSG00000104365	inhibitor of nuclear factor kappa B kinase subunit beta [Source:HGNC Symbol;Acc:HGNC:5960]
17.4215	22.1204	18.5179	21.1658	24.7295	23.8206	21.296	0.254173	0.364721	0.696897	0.485867	0.679747	PRC1	ENSG00000198901	protein regulator of cytokinesis 1 [Source:HGNC Symbol;Acc:HGNC:9341]
289.633	284.911	334.558	290.549	307.574	378.862	314.347	0.0999321	0.143425	0.696756	0.485955	0.679803	ZNF280B	ENSG00000275004	zinc finger protein 280B [Source:HGNC Symbol;Acc:HGNC:23022]
520.468	490.188	383.939	376.175	421.948	494.562	447.88	-0.105831	0.152028	-0.69613	0.486348	0.680289	DHX37	ENSG00000150990	DEAH-box helicase 37 [Source:HGNC Symbol;Acc:HGNC:17210]
173.126	167.23	155.551	149.123	177.744	133.849	159.437	-0.112079	0.161115	-0.695647	0.48665	0.680648		ENSG00000273314	novel transcript, antisense to CUL1
2161.36	2115.59	2061.66	2052.12	2128.29	1907.92	2071.16	-0.0584144	0.0839894	-0.695497	0.486744	0.680716	NUB1	ENSG00000013374	negative regulator of ubiquitin like proteins 1 [Source:HGNC Symbol;Acc:HGNC:17623]
116.506	80.5182	86.4171	80.815	128.284	107.76	100.05	0.155164	0.223173	0.695265	0.486889	0.680856	OLFML2B	ENSG00000162745	olfactomedin like 2B [Source:HGNC Symbol;Acc:HGNC:24558]
1951.21	1901.47	1791.3	1675.95	1859.35	1870.49	1841.63	-0.0624274	0.0898076	-0.695124	0.486977	0.680916	IDH2	ENSG00000182054	isocitrate dehydrogenase (NADP(+)) 2 [Source:HGNC Symbol;Acc:HGNC:5383]
17.4215	20.3508	29.0114	27.9004	30.9119	22.6863	24.7137	0.248337	0.357303	0.695031	0.487036	0.680934	UPB1	ENSG00000100024	beta-ureidopropionase 1 [Source:HGNC Symbol;Acc:HGNC:16297]
471.47	510.538	508.009	480.08	505.41	431.04	484.424	-0.077428	0.111517	-0.694314	0.487485	0.680977	GINM1	ENSG00000055211	glycosylated integral membrane protein 1 [Source:HGNC Symbol;Acc:HGNC:21074]
1271.77	1133.45	1040.71	986.135	1109.74	1164.94	1117.79	-0.078652	0.113272	-0.694364	0.487454	0.680977	TBC1D25	ENSG00000068354	TBC1 domain family member 25 [Source:HGNC Symbol;Acc:HGNC:8092]
1316.41	1294.48	1305.51	1329.6	1332.3	1050.38	1271.45	-0.0779022	0.112128	-0.694759	0.487206	0.680977	FAM210B	ENSG00000124098	family with sequence similarity 210 member B [Source:HGNC Symbol;Acc:HGNC:16102]
765.458	640.606	687.016	720.6	833.076	666.978	718.956	0.0835835	0.120392	0.694258	0.48752	0.680977	MRPL34	ENSG00000130312	mitochondrial ribosomal protein L34 [Source:HGNC Symbol;Acc:HGNC:14488]
1008.27	1042.31	1043.18	1108.32	1091.19	1028.82	1053.68	0.060767	0.0875257	0.694276	0.487509	0.680977	RNF185	ENSG00000138942	ring finger protein 185 [Source:HGNC Symbol;Acc:HGNC:26783]
1546.16	1619.21	1600.57	1649.97	1539.41	1786.55	1623.65	0.0631606	0.0909553	0.694413	0.487423	0.680977	TMX3	ENSG00000166479	thioredoxin related transmembrane protein 3 [Source:HGNC Symbol;Acc:HGNC:24718]
616.286	679.538	679.609	640.747	585.781	652.232	642.365	-0.0716775	0.103219	-0.694421	0.487418	0.680977	SNRNP48	ENSG00000168566	small nuclear ribonucleoprotein U11/U12 subunit 48 [Source:HGNC Symbol;Acc:HGNC:21368]
1479.74	1495.34	1483.29	1470.06	1426.59	1390.67	1457.61	-0.0560519	0.0806887	-0.694669	0.487263	0.680977	XXYLT1	ENSG00000173950	xyloside xylosyltransferase 1 [Source:HGNC Symbol;Acc:HGNC:26639]
21.7769	14.157	14.8144	26.9383	20.0927	13.6118	18.5652	0.290054	0.417451	0.694823	0.487166	0.680977	PPIAP58	ENSG00000267258	peptidylprolyl isomerase A pseudogene 58 [Source:HGNC Symbol;Acc:HGNC:53682]
113.24	104.408	99.9969	74.0804	109.737	106.626	101.348	-0.139549	0.200915	-0.69457	0.487325	0.680977		ENSG00000275038	novel transcript, antisense to TLX3
1515.67	1710.35	1601.8	1788.51	1851.62	1461	1654.83	0.0782831	0.112843	0.693737	0.487847	0.681275	PPT1	ENSG00000131238	palmitoyl-protein thioesterase 1 [Source:HGNC Symbol;Acc:HGNC:9325]
28.31	28.3141	35.8014	23.09	27.8207	29.4922	28.8047	-0.224279	0.323278	-0.693765	0.48783	0.681275	LINC02878	ENSG00000181097	long intergenic non-protein coding RNA 2878 [Source:HGNC Symbol;Acc:HGNC:54524]
16.3327	15.0419	21.6043	21.1658	24.7295	19.2834	19.6929	0.267012	0.38491	0.693701	0.48787	0.681275	MRPL45P2	ENSG00000291120	mitochondrial ribosomal protein L45 pseudogene 2 [Source:HGNC Symbol;Acc:HGNC:29716]
1054	1120.18	1137	1142.95	1088.1	1231.87	1129.02	0.0647907	0.0934189	0.693551	0.487964	0.681343	ETV5	ENSG00000244405	ETS variant transcription factor 5 [Source:HGNC Symbol;Acc:HGNC:3494]
89.2852	83.1726	93.8242	86.5875	109.737	98.6855	93.5487	0.132618	0.191238	0.693473	0.488013	0.681348		ENSG00000276248	novel transcript, sense intronic to TMCO3
86.0187	84.9423	87.6516	73.1183	80.371	82.8051	82.4845	-0.135735	0.195862	-0.693012	0.488302	0.681578	FILIP1	ENSG00000118407	filamin A interacting protein 1 [Source:HGNC Symbol;Acc:HGNC:21015]
6101.88	6154.77	6556.59	6497.91	6366.31	6635.75	6385.54	0.0515334	0.0743946	0.692704	0.488495	0.681578	GRIA4	ENSG00000152578	glutamate ionotropic receptor AMPA type subunit 4 [Source:HGNC Symbol;Acc:HGNC:4574]
369.118	380.471	409.864	394.454	370.943	466.204	398.509	0.0872256	0.125904	0.692796	0.488438	0.681578	ZNF713	ENSG00000178665	zinc finger protein 713 [Source:HGNC Symbol;Acc:HGNC:22043]
272.211	245.094	224.684	210.696	270.479	210.983	239.025	-0.10465	0.151035	-0.692885	0.488382	0.681578	CFAP119	ENSG00000196118	cilia and flagella associated protein 119 [Source:HGNC Symbol;Acc:HGNC:28078]
324.476	337.999	254.313	298.246	400.309	294.922	318.378	0.113359	0.163607	0.692872	0.48839	0.681578	LAGE3	ENSG00000196976	L antigen family member 3 [Source:HGNC Symbol;Acc:HGNC:26058]
4596.01	4892.14	4904.17	4780.59	4856.26	5348.3	4896.25	0.0580177	0.083737	0.692856	0.4884	0.681578	MPZL1	ENSG00000197965	myelin protein zero like 1 [Source:HGNC Symbol;Acc:HGNC:7226]
118.684	121.22	120.367	121.222	109.737	99.8198	115.175	-0.119894	0.173067	-0.692759	0.488461	0.681578	SLC25A21-AS1	ENSG00000258708	SLC25A21 antisense RNA 1 [Source:HGNC Symbol;Acc:HGNC:44298]
26.1323	30.0837	20.987	17.3175	37.0943	38.5667	28.3636	0.254504	0.367542	0.692449	0.488656	0.681738	MFSD14A	ENSG00000156875	major facilitator superfamily domain containing 14A [Source:HGNC Symbol;Acc:HGNC:23363]
670.728	754.747	737.631	761.97	647.605	637.486	701.695	-0.0779888	0.112673	-0.69217	0.488831	0.681919	GATAD1	ENSG00000157259	GATA zinc finger domain containing 1 [Source:HGNC Symbol;Acc:HGNC:29941]
143.727	125.644	158.637	144.312	142.195	107.76	137.046	-0.124978	0.180653	-0.691813	0.489055	0.682118	CCZ1B	ENSG00000146574	CCZ1 homolog B, vacuolar protein trafficking and biogenesis associated [Source:HGNC Symbol;Acc:HGNC:21717]
99.0848	85.8271	96.9106	93.3221	102.009	113.432	98.4309	0.12926	0.186866	0.691726	0.489109	0.682118	LINC00467	ENSG00000153363	long intergenic non-protein coding RNA 467 [Source:HGNC Symbol;Acc:HGNC:28227]
1024.6	1061.78	1082.68	1040.01	1013.91	1293.12	1086.02	0.0793091	0.114649	0.691755	0.489091	0.682118	SLC35F1	ENSG00000196376	solute carrier family 35 member F1 [Source:HGNC Symbol;Acc:HGNC:21483]
1539.63	1408.63	1543.78	1490.27	1578.05	1622.07	1530.4	0.0615323	0.0889728	0.691586	0.489197	0.682177	TTC9	ENSG00000133985	tetratricopeptide repeat domain 9 [Source:HGNC Symbol;Acc:HGNC:20267]
5668.52	5826.51	5965.86	6473.86	6644.52	5253.02	5972.05	0.0729668	0.105545	0.691332	0.489357	0.682273	GABARAPL2	ENSG00000034713	GABA type A receptor associated protein like 2 [Source:HGNC Symbol;Acc:HGNC:13291]
23.9546	19.4659	18.5179	19.2417	12.3648	18.1491	18.6157	-0.274734	0.39736	-0.691399	0.489315	0.682273		ENSG00000272476	novel transcript, antisense to SEC63
347.341	342.423	381.47	416.582	360.124	358.444	367.731	0.0846677	0.122511	0.691103	0.489501	0.68241	CNEP1R1	ENSG00000205423	CTD nuclear envelope phosphatase 1 regulatory subunit 1 [Source:HGNC Symbol;Acc:HGNC:26759]
242.812	244.209	198.142	210.696	191.654	230.266	219.63	-0.10364	0.150006	-0.690904	0.489626	0.682522	FMNL1	ENSG00000184922	formin like 1 [Source:HGNC Symbol;Acc:HGNC:1212]
47.9091	69.0156	41.3567	42.3317	41.7311	53.3128	49.2762	-0.193055	0.279537	-0.690625	0.489801	0.682702	PHC1P1	ENSG00000179899	polyhomeotic homolog 1 pseudogene 1 [Source:HGNC Symbol;Acc:HGNC:34502]
8024.78	8448.22	8731.21	8986.82	8777.44	8388.27	8559.46	0.0530539	0.0769339	0.689603	0.490444	0.683108	POLR2B	ENSG00000047315	RNA polymerase II subunit B [Source:HGNC Symbol;Acc:HGNC:9188]
6122.57	6310.5	6257.83	7009.74	7129.83	5553.61	6397.35	0.0751167	0.108942	0.68951	0.490502	0.683108	PSMC5	ENSG00000087191	proteasome 26S subunit, ATPase 5 [Source:HGNC Symbol;Acc:HGNC:9552]
1275.04	1202.46	1099.97	1099.66	1284.39	1001.6	1160.52	-0.0806034	0.116893	-0.68955	0.490477	0.683108	POLR2I	ENSG00000105258	RNA polymerase II subunit I [Source:HGNC Symbol;Acc:HGNC:9196]
133.928	144.225	123.453	105.829	142.195	123.64	128.878	-0.121483	0.176139	-0.689699	0.490383	0.683108	WWC1	ENSG00000113645	WW and C2 domain containing 1 [Source:HGNC Symbol;Acc:HGNC:29435]
108.884	94.6752	91.9725	96.2083	83.4622	87.3423	93.7575	-0.131099	0.190126	-0.689537	0.490485	0.683108	RGS14	ENSG00000169220	regulator of G protein signaling 14 [Source:HGNC Symbol;Acc:HGNC:9996]
174.215	187.581	195.056	198.189	151.468	255.221	193.622	0.125492	0.181968	0.689638	0.490422	0.683108	SAMD12	ENSG00000177570	sterile alpha motif domain containing 12 [Source:HGNC Symbol;Acc:HGNC:31750]
1793.33	1816.53	1743.16	1623.03	1743.43	1778.61	1749.68	-0.05764	0.0835653	-0.68976	0.490345	0.683108	BAIAP2-DT	ENSG00000226137	BAIAP2 divergent transcript [Source:HGNC Symbol;Acc:HGNC:44342]
558.577	522.041	606.154	584.947	510.047	701.007	580.462	0.0923189	0.133853	0.689703	0.490381	0.683108	KANTR	ENSG00000232593	KANTR integral membrane protein [Source:HGNC Symbol;Acc:HGNC:49510]
25.0434	31.8533	33.3323	25.0142	18.5472	32.8952	27.7809	-0.232876	0.337519	-0.689965	0.490216	0.683108		ENSG00000267264	vomeronasal receptor pseudogene
8142.38	8297.8	8639.86	8560.62	8681.61	6436.11	8126.39	-0.083202	0.120717	-0.68923	0.490679	0.683291	NACA	ENSG00000196531	nascent polypeptide associated complex subunit alpha [Source:HGNC Symbol;Acc:HGNC:7629]
87.1075	78.7486	85.1825	93.3221	95.827	86.208	87.7326	0.131396	0.190692	0.689051	0.490791	0.683321	ANXA2R	ENSG00000177721	annexin A2 receptor [Source:HGNC Symbol;Acc:HGNC:33463]
223.213	230.052	228.388	237.635	230.294	164.476	219.01	-0.110186	0.159896	-0.68911	0.490754	0.683321	CLDN6	ENSG00000184697	claudin 6 [Source:HGNC Symbol;Acc:HGNC:2048]
26.1323	40.7015	40.1222	38.4833	21.6383	30.6265	32.9507	-0.224511	0.325921	-0.68885	0.490918	0.683434	AHI1-DT	ENSG00000231028	AHI1 divergent transcript [Source:HGNC Symbol;Acc:HGNC:32526]
43.5538	28.3141	43.8258	41.3696	40.1855	51.0442	41.3822	0.196865	0.285819	0.688776	0.490964	0.683435	PRDM13	ENSG00000112238	PR/SET domain 13 [Source:HGNC Symbol;Acc:HGNC:13998]
4190.96	3414.5	2805.47	2725.58	3315.3	3633.21	3347.51	-0.105466	0.153182	-0.688497	0.49114	0.683569	PSD	ENSG00000059915	pleckstrin and Sec7 domain containing [Source:HGNC Symbol;Acc:HGNC:9507]
993.026	910.475	866.64	888.003	924.266	825.782	901.365	-0.0694899	0.100965	-0.688257	0.491291	0.683569	BCL7B	ENSG00000106635	BAF chromatin remodeling complex subunit BCL7B [Source:HGNC Symbol;Acc:HGNC:1005]
35.9319	40.7015	44.4431	50.0283	44.8223	43.104	43.1718	0.181234	0.263349	0.688189	0.491334	0.683569	ARHGAP29	ENSG00000137962	Rho GTPase activating protein 29 [Source:HGNC Symbol;Acc:HGNC:30207]
2073.16	2080.2	2268.45	2180.08	2020.09	1954.43	2096.07	-0.0615178	0.0893683	-0.688363	0.491224	0.683569	COP1	ENSG00000143207	COP1 E3 ubiquitin ligase [Source:HGNC Symbol;Acc:HGNC:17440]
701.216	688.386	712.324	709.055	709.429	782.678	717.181	0.0667176	0.0969418	0.688223	0.491313	0.683569	SLC35E3	ENSG00000175782	solute carrier family 35 member E3 [Source:HGNC Symbol;Acc:HGNC:20864]
261.323	271.638	280.238	230.9	255.023	280.176	263.216	-0.0910104	0.132246	-0.688189	0.491334	0.683569	GPR139	ENSG00000180269	G protein-coupled receptor 139 [Source:HGNC Symbol;Acc:HGNC:19995]
52.2645	69.0156	68.5164	51.9525	49.4591	119.103	68.3852	0.216948	0.315379	0.687897	0.491518	0.683761		ENSG00000289480	novel transcript
66.4195	74.3245	79.0099	68.3079	74.1886	57.8501	70.0168	-0.148997	0.216674	-0.687656	0.49167	0.683829	GCSH	ENSG00000140905	glycine cleavage system protein H [Source:HGNC Symbol;Acc:HGNC:4208]
268.945	260.136	246.289	200.113	202.473	308.534	247.748	-0.120413	0.175086	-0.687733	0.491621	0.683829		ENSG00000261342	novel transcript
60.9753	55.7434	49.3812	53.8767	47.9135	44.2383	52.0214	-0.169126	0.245965	-0.687603	0.491703	0.683829		ENSG00000280077	TEC
60.9753	30.0837	38.2704	50.9904	41.7311	53.3128	45.894	0.204698	0.297779	0.687418	0.49182	0.683928	DAB2	ENSG00000153071	DAB adaptor protein 2 [Source:HGNC Symbol;Acc:HGNC:2662]
840.588	815.8	849.356	862.989	828.439	926.736	853.985	0.0645025	0.0938481	0.687307	0.491889	0.683962	RHBDD1	ENSG00000144468	rhomboid domain containing 1 [Source:HGNC Symbol;Acc:HGNC:23081]
7772.17	7597.02	8015.18	7988.18	7587.33	6866.01	7637.65	-0.0593981	0.0864585	-0.687012	0.492075	0.684157	CAMK2N1	ENSG00000162545	calcium/calmodulin dependent protein kinase II inhibitor 1 [Source:HGNC Symbol;Acc:HGNC:24190]
382.184	391.973	416.654	416.582	449.768	395.876	408.84	0.0777573	0.113249	0.686601	0.492334	0.684453	MED18	ENSG00000130772	mediator complex subunit 18 [Source:HGNC Symbol;Acc:HGNC:25944]
6095.35	5781.38	5532.54	5403.06	5658.43	5706.74	5696.25	-0.0539064	0.0785236	-0.6865	0.492398	0.684479	CSNK1D	ENSG00000141551	casein kinase 1 delta [Source:HGNC Symbol;Acc:HGNC:2452]
15.2438	18.5811	24.0733	24.0521	18.5472	27.2236	21.2868	0.25851	0.376659	0.686324	0.492509	0.68457	ZNF709	ENSG00000242852	zinc finger protein 709 [Source:HGNC Symbol;Acc:HGNC:20629]
2499.99	2559.77	2657.94	2857.39	2791.35	2424.03	2631.74	0.064337	0.0937889	0.685976	0.492728	0.684633	UBE2A	ENSG00000077721	ubiquitin conjugating enzyme E2 A [Source:HGNC Symbol;Acc:HGNC:12472]
1107.35	1164.42	1201.2	1124.68	1142.2	1067.39	1134.54	-0.060879	0.0887451	-0.685998	0.492714	0.684633	MTIF2	ENSG00000085760	mitochondrial translational initiation factor 2 [Source:HGNC Symbol;Acc:HGNC:7441]
51.1757	56.6282	59.8747	60.6112	54.0959	72.5962	59.1636	0.159506	0.232528	0.685962	0.492737	0.684633	FUT4	ENSG00000196371	fucosyltransferase 4 [Source:HGNC Symbol;Acc:HGNC:4015]
44.6426	60.1674	43.8258	43.2937	43.2767	44.2383	46.5741	-0.180579	0.263198	-0.686096	0.492652	0.684633		ENSG00000288612	novel transcript
1535.27	1271.48	929.601	1071.76	1469.86	1529.06	1301.17	0.12448	0.181507	0.685812	0.492832	0.684638	SLC18A3	ENSG00000187714	solute carrier family 18 member A3 [Source:HGNC Symbol;Acc:HGNC:10936]
25.0434	23.89	23.4561	17.3175	17.0016	26.0893	22.133	-0.251174	0.366226	-0.685844	0.492811	0.684638		ENSG00000288741	novel transcript
2322.5	2435.01	2526.46	2710.19	2647.61	2275.44	2486.2	0.0668552	0.0975228	0.685534	0.493007	0.684818	DEGS1	ENSG00000143753	delta 4-desaturase, sphingolipid 1 [Source:HGNC Symbol;Acc:HGNC:13709]
664.195	712.276	770.346	742.728	695.518	825.782	735.141	0.0759401	0.110789	0.685449	0.493061	0.684829	ZDHHC20	ENSG00000180776	zinc finger DHHC-type palmitoyltransferase 20 [Source:HGNC Symbol;Acc:HGNC:20749]
2339.93	2380.15	2438.2	2442.73	2183.93	2248.21	2338.86	-0.0574309	0.0838143	-0.685217	0.493207	0.68491	ZNF195	ENSG00000005801	zinc finger protein 195 [Source:HGNC Symbol;Acc:HGNC:12986]
297.254	270.753	261.103	253.99	268.934	256.355	268.065	-0.0872454	0.127326	-0.685212	0.49321	0.68491	TMEM223	ENSG00000168569	transmembrane protein 223 [Source:HGNC Symbol;Acc:HGNC:28464]
834.055	852.077	864.171	858.178	935.086	875.692	869.876	0.0624761	0.0911875	0.685139	0.493256	0.684911	NOMO1	ENSG00000103512	NODAL modulator 1 [Source:HGNC Symbol;Acc:HGNC:30060]
154.616	164.576	167.279	193.379	173.107	156.536	168.249	0.104896	0.153155	0.684903	0.493405	0.685055	PPP1R3C	ENSG00000119938	protein phosphatase 1 regulatory subunit 3C [Source:HGNC Symbol;Acc:HGNC:9293]
301.61	286.68	276.535	260.725	310.665	242.744	279.826	-0.0924795	0.135093	-0.684564	0.493619	0.685288	PARS2	ENSG00000162396	prolyl-tRNA synthetase 2, mitochondrial [Source:HGNC Symbol;Acc:HGNC:30563]
103.44	87.5967	53.0848	58.6871	89.6446	65.7903	76.3739	-0.187165	0.273561	-0.68418	0.493861	0.685561	DPM3	ENSG00000179085	dolichyl-phosphate mannosyltransferase subunit 3, regulatory [Source:HGNC Symbol;Acc:HGNC:3007]
3516.97	3310.98	3283.85	2855.46	3265.84	3523.19	3292.71	-0.0684823	0.100113	-0.684053	0.493942	0.685602	TSPAN14	ENSG00000108219	tetraspanin 14 [Source:HGNC Symbol;Acc:HGNC:23303]
9231.22	8557.93	8533.07	8356.66	8868.63	8121.7	8611.54	-0.0545256	0.0797171	-0.683988	0.493983	0.685602	SSBP3	ENSG00000157216	single stranded DNA binding protein 3 [Source:HGNC Symbol;Acc:HGNC:15674]
193.814	147.764	152.464	144.312	149.923	159.939	158.036	-0.113516	0.166045	-0.683645	0.494199	0.68584	TUBB6	ENSG00000176014	tubulin beta 6 class V [Source:HGNC Symbol;Acc:HGNC:20776]
1745.42	1906.78	1967.22	2132.94	2134.47	1675.38	1927.03	0.0795522	0.116413	0.683359	0.49438	0.6859	CACYBP	ENSG00000116161	calcyclin binding protein [Source:HGNC Symbol;Acc:HGNC:30423]
437.715	472.491	498.75	414.658	391.036	517.248	455.316	-0.0906361	0.132633	-0.683361	0.494379	0.6859	SLC35A3	ENSG00000117620	solute carrier family 35 member A3 [Source:HGNC Symbol;Acc:HGNC:11023]
2021.98	1935.09	2023.39	1954.95	1962.91	2353.71	2042.01	0.0689395	0.10087	0.683451	0.494322	0.6859	SLITRK5	ENSG00000165300	SLIT and NTRK like family member 5 [Source:HGNC Symbol;Acc:HGNC:20295]
339.719	349.502	335.792	295.36	290.572	374.324	330.878	-0.0913524	0.133771	-0.682903	0.494668	0.686237	BCL2	ENSG00000171791	BCL2 apoptosis regulator [Source:HGNC Symbol;Acc:HGNC:990]
733.881	683.077	607.389	729.259	731.067	668.112	692.131	0.0755386	0.110697	0.68239	0.494992	0.686331	CCND3	ENSG00000112576	cyclin D3 [Source:HGNC Symbol;Acc:HGNC:1585]
23.9546	40.7015	31.4805	40.4075	37.0943	34.0295	34.6113	0.208267	0.305096	0.682629	0.494841	0.686331	ADHFE1	ENSG00000147576	alcohol dehydrogenase iron containing 1 [Source:HGNC Symbol;Acc:HGNC:16354]
1504.78	1528.96	1648.1	1787.55	1695.52	1442.85	1601.29	0.0725484	0.10632	0.682361	0.495011	0.686331	SNRPD1	ENSG00000167088	small nuclear ribonucleoprotein D1 polypeptide [Source:HGNC Symbol;Acc:HGNC:11158]
2932.26	2973.86	3223.97	3112.34	3058.73	2515.91	2969.51	-0.0724329	0.106132	-0.682478	0.494937	0.686331	MFF	ENSG00000168958	mitochondrial fission factor [Source:HGNC Symbol;Acc:HGNC:24858]
114.329	105.293	99.3796	101.981	95.827	93.0139	101.637	-0.123764	0.181375	-0.682367	0.495007	0.686331	GPR135	ENSG00000181619	G protein-coupled receptor 135 [Source:HGNC Symbol;Acc:HGNC:19991]
2909.39	2875.65	2580.17	2889.14	3355.49	2585.11	2865.82	0.0774525	0.113498	0.682412	0.494978	0.686331	UQCR10	ENSG00000184076	ubiquinol-cytochrome c reductase, complex III subunit X [Source:HGNC Symbol;Acc:HGNC:30863]
31.5765	34.5078	34.5668	27.9004	26.2751	32.8952	31.287	-0.207922	0.304838	-0.682072	0.495193	0.686521	CRIP3	ENSG00000146215	cysteine rich protein 3 [Source:HGNC Symbol;Acc:HGNC:17751]
176.393	162.806	173.451	163.554	190.108	198.505	177.47	0.10223	0.149913	0.681924	0.495287	0.686588	ZNF322	ENSG00000181315	zinc finger protein 322 [Source:HGNC Symbol;Acc:HGNC:23640]
1157.44	1131.68	1059.84	1022.69	1125.19	1059.45	1092.72	-0.062842	0.0921757	-0.681763	0.495389	0.686666	SNAP47	ENSG00000143740	synaptosome associated protein 47 [Source:HGNC Symbol;Acc:HGNC:30669]
1987.14	2102.32	2140.67	2301.3	2383.31	1879.56	2132.38	0.0741914	0.108853	0.681577	0.495507	0.686765	MMADHC	ENSG00000168288	metabolism of cobalamin associated D [Source:HGNC Symbol;Acc:HGNC:25221]
4226.89	4220.57	4539.98	4595.87	4479.14	4394.34	4409.47	0.0522158	0.0766284	0.681416	0.495608	0.686843	PRXL2A	ENSG00000122378	peroxiredoxin like 2A [Source:HGNC Symbol;Acc:HGNC:28651]
17.4215	22.1204	20.987	24.0521	21.6383	26.0893	22.0514	0.243794	0.357884	0.68121	0.495739	0.68696	LINC00987	ENSG00000237248	long intergenic non-protein coding RNA 987 [Source:HGNC Symbol;Acc:HGNC:48911]
851.476	835.266	776.519	841.823	837.713	891.572	839.062	0.0643867	0.0946092	0.680554	0.496154	0.687154	BYSL	ENSG00000112578	bystin like [Source:HGNC Symbol;Acc:HGNC:1157]
325.564	346.848	358.631	342.502	343.122	289.251	334.32	-0.0851585	0.125074	-0.680863	0.495958	0.687154	LNP1	ENSG00000206535	leukemia NUP98 fusion partner 1 [Source:HGNC Symbol;Acc:HGNC:28014]
146.994	152.188	133.946	152.009	119.011	124.775	138.154	-0.115087	0.169101	-0.680584	0.496135	0.687154	RPS23P8	ENSG00000230629	ribosomal protein S23 pseudogene 8 [Source:HGNC Symbol;Acc:HGNC:35982]
95.8183	91.136	95.676	94.2842	85.0078	78.2678	90.0317	-0.129908	0.190852	-0.680676	0.496077	0.687154	NPM1P27	ENSG00000249353	nucleophosmin 1 pseudogene 27 [Source:HGNC Symbol;Acc:HGNC:45206]
52.2645	31.8533	27.7769	50.9904	20.0927	57.8501	40.138	0.251037	0.368866	0.680564	0.496147	0.687154	IGSF22-AS1	ENSG00000254966	IGSF22 antisense RNA 1 [Source:HGNC Symbol;Acc:HGNC:55511]
84.9299	50.4345	69.7509	63.4975	60.2782	57.8501	64.4568	-0.166627	0.244744	-0.680821	0.495985	0.687154		ENSG00000278784	novel transcript
82.7522	97.3297	104.935	108.715	103.555	100.954	99.7069	0.126686	0.186308	0.679982	0.496516	0.687592	FANCI	ENSG00000140525	FA complementation group I [Source:HGNC Symbol;Acc:HGNC:25568]
739.325	743.245	690.719	719.638	687.79	664.709	707.571	-0.0661173	0.0972925	-0.679573	0.496775	0.687888	ZFYVE19	ENSG00000166140	zinc finger FYVE-type containing 19 [Source:HGNC Symbol;Acc:HGNC:20758]
1407.88	1305.1	1285.15	1512.39	1485.32	1212.58	1368.07	0.0750944	0.110533	0.679386	0.496894	0.687989	ASRGL1	ENSG00000162174	asparaginase and isoaspartyl peptidase 1 [Source:HGNC Symbol;Acc:HGNC:16448]
2427.03	2417.32	2580.78	2498.53	2418.86	2842.6	2530.85	0.0637466	0.0938776	0.679039	0.497113	0.688227	ZNF326	ENSG00000162664	zinc finger protein 326 [Source:HGNC Symbol;Acc:HGNC:14104]
23.9546	15.9267	22.2215	17.3175	18.5472	15.8804	18.9746	-0.267613	0.394146	-0.678969	0.497157	0.688227		ENSG00000286511	novel transcript
205.792	186.696	185.797	174.137	160.742	200.774	185.656	-0.101542	0.149652	-0.678519	0.497442	0.688431	ZNF132	ENSG00000131849	zinc finger protein 132 [Source:HGNC Symbol;Acc:HGNC:12916]
384.362	389.319	428.382	428.127	404.946	435.577	411.786	0.0762794	0.112411	0.678573	0.497408	0.688431	B3GALNT2	ENSG00000162885	beta-1,3-N-acetylgalactosaminyltransferase 2 [Source:HGNC Symbol;Acc:HGNC:28596]
433.36	456.565	477.146	474.307	503.864	465.07	468.385	0.0728078	0.107299	0.678553	0.497421	0.688431	HSPA1L	ENSG00000204390	heat shock protein family A (Hsp70) member 1 like [Source:HGNC Symbol;Acc:HGNC:5234]
28.31	32.7382	17.9007	23.09	21.6383	20.4177	24.0158	-0.251768	0.371222	-0.678213	0.497637	0.688637	SLC22A18	ENSG00000110628	solute carrier family 22 member 18 [Source:HGNC Symbol;Acc:HGNC:10964]
18.5104	23.0052	25.3079	14.4312	15.456	26.0893	20.4666	-0.26692	0.393622	-0.678114	0.4977	0.68866	LINC00638	ENSG00000258701	long intergenic non-protein coding RNA 638 [Source:HGNC Symbol;Acc:HGNC:28325]
1208.62	1266.17	1366.01	1258.4	1259.66	1162.67	1253.59	-0.0635593	0.0938161	-0.677489	0.498096	0.688761	STRADB	ENSG00000082146	STE20 related adaptor beta [Source:HGNC Symbol;Acc:HGNC:13205]
3757.6	3834.79	3952.96	3589.53	3698.61	4971.71	3967.53	0.0866771	0.127932	0.677523	0.498074	0.688761	KLF12	ENSG00000118922	Kruppel like factor 12 [Source:HGNC Symbol;Acc:HGNC:6346]
647.862	673.344	693.188	666.724	659.97	795.155	689.374	0.0748625	0.110524	0.677341	0.498189	0.688761	NRDE2	ENSG00000119720	NRDE-2, necessary for RNA interference, domain containing [Source:HGNC Symbol;Acc:HGNC:20186]
17.4215	17.6963	20.987	20.2037	27.8207	20.4177	20.7578	0.252815	0.373225	0.677378	0.498166	0.688761	TUBBP1	ENSG00000127589	tubulin beta pseudogene 1 [Source:HGNC Symbol;Acc:HGNC:12414]
482.358	559.203	575.291	611.885	554.869	542.203	554.301	0.0782237	0.115487	0.677339	0.498191	0.688761	NIP7	ENSG00000132603	nucleolar pre-rRNA processing protein NIP7 [Source:HGNC Symbol;Acc:HGNC:24328]
282.011	239.785	243.82	232.824	244.204	240.475	247.186	-0.0904292	0.133481	-0.677468	0.498109	0.688761	CCDC142	ENSG00000135637	coiled-coil domain containing 142 [Source:HGNC Symbol;Acc:HGNC:25889]
74.0414	72.5548	79.6272	87.5496	80.371	80.5364	79.1134	0.13481	0.198991	0.677471	0.498107	0.688761	UBXN10	ENSG00000162543	UBX domain protein 10 [Source:HGNC Symbol;Acc:HGNC:26354]
152.438	133.607	117.898	111.602	129.83	129.312	129.114	-0.119286	0.176052	-0.677563	0.498049	0.688761	BEAN1	ENSG00000166546	brain expressed associated with NEDD4 1 [Source:HGNC Symbol;Acc:HGNC:24160]
496.513	537.968	558.625	547.425	613.602	525.188	546.553	0.0753167	0.111202	0.677297	0.498218	0.688761	ZNF583	ENSG00000198440	zinc finger protein 583 [Source:HGNC Symbol;Acc:HGNC:26427]
29.3988	44.2408	36.4186	25.0142	34.0031	37.4324	34.418	-0.210241	0.310422	-0.677275	0.498231	0.688761		ENSG00000262227	novel transcript, antisense to INCA1
3228.42	3259.66	3310.39	3249.92	3233.39	3731.9	3335.61	0.0602396	0.0890071	0.676796	0.498535	0.688928	GID8	ENSG00000101193	GID complex subunit 8 homolog [Source:HGNC Symbol;Acc:HGNC:15857]
280.922	290.219	265.424	334.805	275.116	275.639	287.021	0.0904236	0.133582	0.676916	0.498459	0.688928	PEX12	ENSG00000108733	peroxisomal biogenesis factor 12 [Source:HGNC Symbol;Acc:HGNC:8854]
3736.91	3599.43	3562.24	3585.68	3511.59	3425.63	3570.25	-0.0501123	0.0740378	-0.676848	0.498503	0.688928	MTA2	ENSG00000149480	metastasis associated 1 family member 2 [Source:HGNC Symbol;Acc:HGNC:7411]
111.062	107.947	105.552	101.981	94.2814	100.954	103.63	-0.119777	0.176967	-0.676828	0.498515	0.688928	APP-DT	ENSG00000273492	APP divergent transcript [Source:HGNC Symbol;Acc:HGNC:55075]
48.998	67.246	70.9854	74.0804	88.099	52.1785	66.9312	0.169544	0.250631	0.676471	0.498741	0.689149	SPATA17	ENSG00000162814	spermatogenesis associated 17 [Source:HGNC Symbol;Acc:HGNC:25184]
29.3988	32.7382	30.8632	30.7867	26.2751	22.6863	28.7914	-0.215948	0.319265	-0.676391	0.498792	0.689156	LRRC8D-DT	ENSG00000272931	LRRC8D divergent transcript [Source:HGNC Symbol;Acc:HGNC:55186]
10623.9	10102.8	9610.2	9539.06	10847	8481.28	9867.37	-0.0718251	0.106253	-0.675981	0.499053	0.689452	PRDX5	ENSG00000126432	peroxiredoxin 5 [Source:HGNC Symbol;Acc:HGNC:9355]
491.069	466.298	458.628	456.027	479.135	559.218	485.062	0.0793419	0.117451	0.675533	0.499337	0.689781	PLEKHM1	ENSG00000225190	pleckstrin homology and RUN domain containing M1 [Source:HGNC Symbol;Acc:HGNC:29017]
24978.1	23158.3	22383.9	22214.5	24250.4	21206	23031.9	-0.0595343	0.0881975	-0.675011	0.499669	0.690177	MARCKSL1	ENSG00000175130	MARCKS like 1 [Source:HGNC Symbol;Acc:HGNC:7142]
803.567	804.297	853.06	832.202	766.616	753.186	802.155	-0.0649223	0.096206	-0.674826	0.499787	0.690212	PRCP	ENSG00000137509	prolylcarboxypeptidase [Source:HGNC Symbol;Acc:HGNC:9344]
431.182	397.282	416.654	335.767	357.033	470.741	401.443	-0.0966745	0.143244	-0.674896	0.499742	0.690212	BEND3	ENSG00000178409	BEN domain containing 3 [Source:HGNC Symbol;Acc:HGNC:23040]
1684.44	1692.65	1780.19	1677.87	1672.33	1619.8	1687.88	-0.054296	0.0805023	-0.674465	0.500016	0.690418	RBMS1	ENSG00000153250	RNA binding motif single stranded interacting protein 1 [Source:HGNC Symbol;Acc:HGNC:9907]
84.9299	83.1726	80.8617	85.6254	85.0078	100.954	86.7586	0.130412	0.193361	0.674446	0.500028	0.690418		ENSG00000259985	novel transcript, antisense to B4GALT6
20.688	15.9267	12.3453	17.3175	24.7295	17.0147	18.0036	0.278227	0.41272	0.674131	0.500228	0.690631	OR2W3	ENSG00000238243	olfactory receptor family 2 subfamily W member 3 [Source:HGNC Symbol;Acc:HGNC:15021]
356.052	323.842	313.571	356.933	330.758	357.31	339.744	0.0803967	0.119288	0.673973	0.500329	0.690707	TYSND1	ENSG00000156521	trypsin like peroxisomal matrix peptidase 1 [Source:HGNC Symbol;Acc:HGNC:28531]
32.6653	38.9319	40.7395	50.9904	35.5487	40.8354	39.9519	0.188355	0.279589	0.673686	0.500511	0.690895	CD2BP2-DT	ENSG00000260219	CD2BP2 divergent transcript [Source:HGNC Symbol;Acc:HGNC:53029]
50.0868	48.6648	53.702	58.6871	60.2782	52.1785	53.9329	0.158998	0.236081	0.67349	0.500636	0.691004	AGA	ENSG00000038002	aspartylglucosaminidase [Source:HGNC Symbol;Acc:HGNC:318]
1030.05	1031.69	1083.3	1039.05	1129.83	1116.17	1071.68	0.0601751	0.0893683	0.673338	0.500732	0.691009	METTL2B	ENSG00000165055	methyltransferase 2B, methylcytidine [Source:HGNC Symbol;Acc:HGNC:18272]
48.998	53.0889	54.9366	49.0662	51.0047	40.8354	49.655	-0.166993	0.247986	-0.673398	0.500694	0.691009	RBM11	ENSG00000185272	RNA binding motif protein 11 [Source:HGNC Symbol;Acc:HGNC:9897]
1065.98	1199.81	1145.64	1207.41	1179.29	1172.88	1161.84	0.0606517	0.0901081	0.673099	0.500884	0.691156	ZNF189	ENSG00000136870	zinc finger protein 189 [Source:HGNC Symbol;Acc:HGNC:12980]
1003.91	980.375	1046.88	1002.49	1057.19	1107.09	1032.99	0.0615091	0.0914383	0.672684	0.501148	0.691192	THADA	ENSG00000115970	THADA armadillo repeat containing [Source:HGNC Symbol;Acc:HGNC:19217]
4392.4	4236.5	4045.55	4080.2	4312.21	3782.94	4141.63	-0.0580786	0.0863062	-0.672936	0.500988	0.691192	ARL8A	ENSG00000143862	ADP ribosylation factor like GTPase 8A [Source:HGNC Symbol;Acc:HGNC:25192]
1782.44	1656.37	1551.19	1481.61	1659.97	1628.88	1626.74	-0.0647937	0.09631	-0.672762	0.501098	0.691192	TRAPPC9	ENSG00000167632	trafficking protein particle complex subunit 9 [Source:HGNC Symbol;Acc:HGNC:30832]
851.476	766.25	832.073	902.434	825.348	832.588	835.028	0.0658138	0.0978464	0.672624	0.501187	0.691192	THAP5	ENSG00000177683	THAP domain containing 5 [Source:HGNC Symbol;Acc:HGNC:23188]
671.817	646.8	719.113	685.003	666.152	794.021	697.151	0.0740599	0.110093	0.672701	0.501138	0.691192		ENSG00000255310	novel transcript
74.0414	77.8637	62.3437	57.725	61.8238	72.5962	67.7323	-0.149016	0.221465	-0.672866	0.501032	0.691192	TMEM263-DT	ENSG00000260329	TMEM263 divergent transcript [Source:HGNC Symbol;Acc:HGNC:55395]
227.568	238.9	263.572	252.066	255.023	272.236	251.561	0.0885161	0.131653	0.672344	0.501365	0.691247	TRDMT1	ENSG00000107614	tRNA aspartic acid methyltransferase 1 [Source:HGNC Symbol;Acc:HGNC:2977]
2912.66	2783.63	3102.99	3178.72	3148.38	2849.4	2995.96	0.0599297	0.0891284	0.672397	0.501331	0.691247	GOLGA7	ENSG00000147533	golgin A7 [Source:HGNC Symbol;Acc:HGNC:24876]
8345.99	8615.45	9134.28	8449.98	8530.14	10419.8	8915.94	0.0703016	0.10456	0.672359	0.501355	0.691247	CD47	ENSG00000196776	CD47 molecule [Source:HGNC Symbol;Acc:HGNC:1682]
207.969	215.01	171.6	196.265	202.473	237.072	205.065	0.104132	0.15499	0.671862	0.501671	0.691606	CHKB-DT	ENSG00000205559	CHKB divergent transcript [Source:HGNC Symbol;Acc:HGNC:40146]
916.807	891.009	978.982	985.173	1010.82	921.065	950.643	0.0634716	0.0945337	0.671418	0.501954	0.691874	CLGN	ENSG00000153132	calmegin [Source:HGNC Symbol;Acc:HGNC:2060]
23.9546	23.0052	27.7769	25.0142	37.0943	27.2236	27.3448	0.222775	0.3318	0.671412	0.501958	0.691874	SUGT1P3	ENSG00000290464	SUGT1 pseudogene 3 [Source:NCBI gene (formerly Entrezgene);Acc:283507]
766.546	729.088	737.014	646.52	783.617	701.007	727.299	-0.071045	0.105995	-0.670266	0.502688	0.692817	SLC48A1	ENSG00000211584	solute carrier family 48 member 1 [Source:HGNC Symbol;Acc:HGNC:26035]
2481.48	2519.07	2507.33	2595.7	2421.95	2172.21	2449.62	-0.0621789	0.0927848	-0.670141	0.502768	0.692863	RBM17	ENSG00000134453	RNA binding motif protein 17 [Source:HGNC Symbol;Acc:HGNC:16944]
53.3534	39.8167	63.5783	52.9146	44.8223	40.8354	49.2201	-0.181953	0.271585	-0.669967	0.502879	0.692953	LINC02440	ENSG00000255618	long intergenic non-protein coding RNA 2440 [Source:HGNC Symbol;Acc:HGNC:53372]
3094.5	3298.59	3319.65	3425.98	3341.58	3299.72	3296.67	0.0513468	0.0766592	0.669806	0.502981	0.69303	MORN4	ENSG00000171160	MORN repeat containing 4 [Source:HGNC Symbol;Acc:HGNC:24001]
86.0187	86.7119	91.9725	110.64	80.371	96.4169	92.0217	0.130687	0.195156	0.669655	0.503078	0.6931	FDXACB1	ENSG00000255561	ferredoxin-fold anticodon binding domain containing 1 [Source:HGNC Symbol;Acc:HGNC:25110]
564.021	587.517	606.154	571.477	540.959	759.992	605.02	0.0923031	0.137864	0.669523	0.503162	0.693121	CLVS2	ENSG00000146352	clavesin 2 [Source:HGNC Symbol;Acc:HGNC:23046]
190.548	192.005	173.451	195.303	174.652	144.058	178.336	-0.106999	0.159822	-0.669486	0.503185	0.693121	ADPRM	ENSG00000170222	ADP-ribose/CDP-alcohol diphosphatase, manganese dependent [Source:HGNC Symbol;Acc:HGNC:30925]
97.996	75.2093	89.5034	88.5117	95.827	103.223	91.7117	0.131059	0.195808	0.669323	0.503289	0.6932	LINC00623	ENSG00000226067	long intergenic non-protein coding RNA 623 [Source:HGNC Symbol;Acc:HGNC:44252]
3656.34	3437.51	3582.6	3160.44	3562.6	4640.49	3673.33	0.0899754	0.134549	0.668717	0.503676	0.693542	CREBBP	ENSG00000005339	CREB binding protein [Source:HGNC Symbol;Acc:HGNC:2348]
5389.78	5528.33	5810.93	4967.24	5046.37	5973.31	5452.66	-0.0655614	0.0980366	-0.668744	0.503659	0.693542	SPOCK1	ENSG00000152377	SPARC (osteonectin), cwcv and kazal like domains proteoglycan 1 [Source:HGNC Symbol;Acc:HGNC:11251]
91.4629	101.754	114.194	94.2842	102.009	88.4766	98.6968	-0.126158	0.188631	-0.668809	0.503617	0.693542	PTCHD1	ENSG00000165186	patched domain containing 1 [Source:HGNC Symbol;Acc:HGNC:26392]
299.432	350.387	290.732	323.26	293.663	263.161	303.439	-0.0923755	0.138218	-0.66833	0.503923	0.693757	STAR	ENSG00000147465	steroidogenic acute regulatory protein [Source:HGNC Symbol;Acc:HGNC:11359]
1403.52	1365.27	1298.11	1344.99	1321.48	1595.98	1388.23	0.0694195	0.103879	0.668272	0.50396	0.693757	FLCN	ENSG00000154803	folliculin [Source:HGNC Symbol;Acc:HGNC:27310]
773.079	704.313	719.113	667.686	778.98	645.426	714.766	-0.0731951	0.109532	-0.668255	0.503971	0.693757	TMEM11	ENSG00000178307	transmembrane protein 11 [Source:HGNC Symbol;Acc:HGNC:16823]
5351.67	5407.99	5535.01	5520.43	5520.87	5806.56	5523.76	0.0480604	0.0719706	0.667777	0.504276	0.693815	ARHGEF7	ENSG00000102606	Rho guanine nucleotide exchange factor 7 [Source:HGNC Symbol;Acc:HGNC:15607]
2485.83	2314.68	2103.64	2333.05	2517.78	2359.38	2352.39	0.0631199	0.0945151	0.667828	0.504243	0.693815	DOK4	ENSG00000125170	docking protein 4 [Source:HGNC Symbol;Acc:HGNC:19868]
31.5765	26.5445	31.4805	36.5592	29.3663	36.2981	31.9708	0.201693	0.301966	0.667932	0.504177	0.693815	HRC	ENSG00000130528	histidine rich calcium binding protein [Source:HGNC Symbol;Acc:HGNC:5178]
1700.77	1729.81	1771.55	1664.4	1922.72	1312.4	1683.61	-0.0882717	0.13215	-0.667965	0.504156	0.693815	PRELID1	ENSG00000169230	PRELI domain containing 1 [Source:HGNC Symbol;Acc:HGNC:30255]
22.8657	34.5078	22.8388	15.3933	20.0927	31.7608	24.5765	-0.255467	0.382576	-0.667754	0.504291	0.693815	RPL23AP53	ENSG00000223508	ribosomal protein L23a pseudogene 53 [Source:HGNC Symbol;Acc:HGNC:35921]
33.7542	31.8533	22.8388	25.0142	23.1839	26.0893	27.1223	-0.225098	0.337066	-0.667816	0.504251	0.693815	VDAC1P8	ENSG00000229036	voltage dependent anion channel 1 pseudogene 8 [Source:HGNC Symbol;Acc:HGNC:37483]
695.772	679.538	641.338	655.179	602.782	661.306	655.986	-0.0666656	0.0998915	-0.66738	0.504529	0.69408	CYB561A3	ENSG00000162144	cytochrome b561 family member A3 [Source:HGNC Symbol;Acc:HGNC:23014]
1363.23	1382.97	1419.09	1347.88	1205.56	1428.1	1357.81	-0.0634759	0.0951228	-0.667305	0.504578	0.694083	PARP8	ENSG00000151883	poly(ADP-ribose) polymerase family member 8 [Source:HGNC Symbol;Acc:HGNC:26124]
3728.2	3787.01	3964.07	3915.68	3978.36	2969.64	3723.83	-0.0800342	0.119974	-0.667094	0.504712	0.694205	SSR2	ENSG00000163479	signal sequence receptor subunit 2 [Source:HGNC Symbol;Acc:HGNC:11324]
3302.46	3093.31	2787.57	3065.2	3381.76	3148.86	3129.86	0.0636577	0.0955037	0.666547	0.505061	0.694621	RAB1B	ENSG00000174903	RAB1B, member RAS oncogene family [Source:HGNC Symbol;Acc:HGNC:18370]
4762.6	4770.92	4840.59	4900.85	4987.64	3725.09	4664.62	-0.0787458	0.118206	-0.666176	0.505299	0.694884	BTF3	ENSG00000145741	basic transcription factor 3 [Source:HGNC Symbol;Acc:HGNC:1125]
1728	1664.34	1754.88	1654.78	1630.6	2155.2	1764.63	0.0804821	0.120852	0.665958	0.505438	0.695012	KLHL36	ENSG00000135686	kelch like family member 36 [Source:HGNC Symbol;Acc:HGNC:17844]
2591.45	2573.04	2512.27	2352.29	2840.81	2084.87	2492.46	-0.0782976	0.117633	-0.66561	0.50566	0.695208	PHB1	ENSG00000167085	prohibitin 1 [Source:HGNC Symbol;Acc:HGNC:8912]
727.348	758.287	837.628	685.003	649.15	856.409	752.304	-0.0848924	0.127545	-0.66559	0.505673	0.695208	MAGI2-AS3	ENSG00000234456	MAGI2 antisense RNA 3 [Source:HGNC Symbol;Acc:HGNC:40862]
3133.69	3277.36	3381.38	3447.14	3347.76	3350.77	3323.02	0.0507462	0.076285	0.665219	0.505911	0.695343	SNX4	ENSG00000114520	sorting nexin 4 [Source:HGNC Symbol;Acc:HGNC:11175]
297.254	328.266	341.347	322.298	363.215	343.698	332.68	0.0813799	0.122334	0.665229	0.505904	0.695343	SGCD	ENSG00000170624	sarcoglycan delta [Source:HGNC Symbol;Acc:HGNC:10807]
91.4629	74.3245	87.0343	96.2083	83.4622	95.2825	87.9625	0.130017	0.195424	0.665307	0.505854	0.695343		ENSG00000274253	novel transcript, sense overlapping NIPA1
312.498	314.994	331.471	335.767	355.487	324.414	329.105	0.0776641	0.11682	0.66482	0.506165	0.695439	TMBIM4	ENSG00000155957	transmembrane BAX inhibitor motif containing 4 [Source:HGNC Symbol;Acc:HGNC:24257]
1897.86	1822.72	1815.99	2034.81	1933.54	1792.22	1882.86	0.0580516	0.0873158	0.664846	0.506149	0.695439	CDK5	ENSG00000164885	cyclin dependent kinase 5 [Source:HGNC Symbol;Acc:HGNC:1774]
255.878	269.869	250.609	326.146	241.113	257.49	266.851	0.0970472	0.145964	0.664869	0.506134	0.695439	PGM2	ENSG00000169299	phosphoglucomutase 2 [Source:HGNC Symbol;Acc:HGNC:8906]
262.411	292.874	270.362	322.298	315.302	245.012	284.71	0.094673	0.142394	0.664869	0.506134	0.695439	AFMID	ENSG00000183077	arylformamidase [Source:HGNC Symbol;Acc:HGNC:20910]
1100.82	1144.07	1167.25	1205.49	1097.37	938.079	1108.85	-0.0742194	0.111665	-0.664662	0.506267	0.695514	PSMA1	ENSG00000129084	proteasome 20S subunit alpha 1 [Source:HGNC Symbol;Acc:HGNC:9530]
1016.98	1024.62	1019.1	948.614	1012.37	983.452	1000.86	-0.0575197	0.086559	-0.664515	0.506361	0.69558	GPR108	ENSG00000125734	G protein-coupled receptor 108 [Source:HGNC Symbol;Acc:HGNC:17829]
1640.89	1642.22	1616.62	1653.82	1876.35	1591.45	1670.22	0.062071	0.0934227	0.664411	0.506427	0.695608	CCDC144NL-AS1	ENSG00000233098	CCDC144NL antisense RNA 1 [Source:HGNC Symbol;Acc:HGNC:51340]
1358.88	1332.53	1257.99	1204.53	1234.93	1344.16	1288.84	-0.0606902	0.0913776	-0.664169	0.506582	0.695757	RMND5B	ENSG00000145916	required for meiotic nuclear division 5 homolog B [Source:HGNC Symbol;Acc:HGNC:26181]
19.5992	23.89	15.4316	16.3554	34.0031	21.552	21.8052	0.26292	0.395973	0.663983	0.506701	0.695856	BAALC-AS2	ENSG00000236939	BAALC antisense RNA 2 [Source:HGNC Symbol;Acc:HGNC:28595]
403.961	449.486	459.862	456.99	539.413	406.085	452.633	0.0868549	0.130881	0.663617	0.506935	0.696051	RRAS2	ENSG00000133818	RAS related 2 [Source:HGNC Symbol;Acc:HGNC:17271]
182.926	193.775	178.39	190.492	185.472	139.521	178.429	-0.106957	0.161167	-0.663644	0.506918	0.696051	CDCA7	ENSG00000144354	cell division cycle associated 7 [Source:HGNC Symbol;Acc:HGNC:14628]
22.8657	18.5811	26.5424	26.9383	24.7295	28.3579	24.6692	0.228229	0.343991	0.663474	0.507027	0.696113	SLC16A4	ENSG00000168679	solute carrier family 16 member 4 [Source:HGNC Symbol;Acc:HGNC:10925]
6042	6290.15	6626.34	7376.29	7401.86	5343.76	6513.4	0.0856343	0.129088	0.663379	0.507088	0.696133	NDUFA4	ENSG00000189043	NDUFA4 mitochondrial complex associated [Source:HGNC Symbol;Acc:HGNC:7687]
544.422	610.523	649.98	613.809	561.051	539.934	586.62	-0.0757125	0.114187	-0.663057	0.507294	0.696353	SPAG16	ENSG00000144451	sperm associated antigen 16 [Source:HGNC Symbol;Acc:HGNC:23225]
555.311	621.14	624.672	675.382	613.602	603.456	615.594	0.0708864	0.106943	0.662846	0.507429	0.696474	ZNF140	ENSG00000196387	zinc finger protein 140 [Source:HGNC Symbol;Acc:HGNC:12925]
77.3079	84.9423	90.7379	85.6254	77.2798	68.059	80.6587	-0.135272	0.204158	-0.662585	0.507597	0.69664	TRIM16L	ENSG00000291110	tripartite motif containing 16 like [Source:NCBI gene (formerly Entrezgene);Acc:147166]
8459.23	7600.56	6398.57	6409.4	7534.78	7316.34	7286.48	-0.0789449	0.119246	-0.662032	0.507951	0.696766	DBN1	ENSG00000113758	drebrin 1 [Source:HGNC Symbol;Acc:HGNC:2695]
1159.62	1152.03	1281.44	1267.06	1102.01	1051.51	1168.95	-0.070582	0.106618	-0.662007	0.507967	0.696766	CTSL	ENSG00000135047	cathepsin L [Source:HGNC Symbol;Acc:HGNC:2537]
671.817	729.973	755.532	785.06	817.62	673.784	738.964	0.073804	0.111446	0.662242	0.507816	0.696766	TIGD7	ENSG00000140993	tigger transposable element derived 7 [Source:HGNC Symbol;Acc:HGNC:18331]
5451.84	5424.8	5579.46	5464.63	5547.14	6049.31	5586.2	0.0520307	0.0785825	0.662116	0.507897	0.696766	SMARCC1	ENSG00000173473	SWI/SNF related, matrix associated, actin dependent regulator of chromatin subfamily c member 1 [Source:HGNC Symbol;Acc:HGNC:11104]
181.837	194.659	169.131	161.63	180.835	167.879	175.995	-0.0983142	0.148463	-0.662216	0.507833	0.696766	ISY1	ENSG00000240682	ISY1 splicing factor homolog [Source:HGNC Symbol;Acc:HGNC:29201]
48.998	29.1989	37.0359	33.6729	40.1855	26.0893	35.8634	-0.2072	0.312888	-0.662217	0.507832	0.696766	SLC16A4-AS1	ENSG00000273373	SLC16A4 antisense RNA 1 [Source:HGNC Symbol;Acc:HGNC:56051]
1373.03	1397.12	1395.02	1418.11	1428.13	1108.23	1353.27	-0.0757928	0.114535	-0.661742	0.508136	0.696935	KCNIP1	ENSG00000182132	potassium voltage-gated channel interacting protein 1 [Source:HGNC Symbol;Acc:HGNC:15521]
248.257	253.942	220.364	264.573	255.023	245.012	247.862	0.0876151	0.132427	0.661608	0.508222	0.696955	MSRA	ENSG00000175806	methionine sulfoxide reductase A [Source:HGNC Symbol;Acc:HGNC:7377]
91.4629	99.9841	85.7998	74.0804	86.5534	93.0139	88.4824	-0.130592	0.197395	-0.661575	0.508244	0.696955	ZBTB11-AS1	ENSG00000256628	ZBTB11 antisense RNA 1 [Source:HGNC Symbol;Acc:HGNC:48573]
692.505	683.077	778.988	799.491	820.711	660.172	739.158	0.0784549	0.118642	0.661273	0.508437	0.697093	NDUFAF6	ENSG00000156170	NADH:ubiquinone oxidoreductase complex assembly factor 6 [Source:HGNC Symbol;Acc:HGNC:28625]
27.2211	24.7748	35.1841	27.9004	24.7295	22.6863	27.0827	-0.221891	0.335543	-0.661291	0.508426	0.697093		ENSG00000260306	novel transcript
332.098	378.701	380.852	386.757	321.484	318.743	353.106	-0.0862919	0.130588	-0.660796	0.508743	0.697448	LIPT2-AS1	ENSG00000254837	LIPT2 antisense RNA 1 [Source:HGNC Symbol;Acc:HGNC:56172]
97.996	78.7486	64.8128	72.1562	66.4606	75.9992	76.0289	-0.148171	0.224336	-0.660488	0.50894	0.697592	SLC27A5	ENSG00000083807	solute carrier family 27 member 5 [Source:HGNC Symbol;Acc:HGNC:10999]
1079.04	1196.27	1196.26	1197.79	1153.01	946.019	1128.07	-0.0756968	0.114596	-0.660552	0.5089	0.697592	RWDD2B	ENSG00000156253	RWD domain containing 2B [Source:HGNC Symbol;Acc:HGNC:1302]
71.8637	89.3663	93.8242	79.8529	103.555	100.954	89.9027	0.13502	0.204525	0.660166	0.509147	0.697747	ZSCAN5A	ENSG00000131848	zinc finger and SCAN domain containing 5A [Source:HGNC Symbol;Acc:HGNC:23710]
6898.92	6996.23	6868.31	7447.49	5918.09	6457.66	6764.45	-0.0661937	0.100279	-0.660095	0.509193	0.697747	MAT2A	ENSG00000168906	methionine adenosyltransferase 2A [Source:HGNC Symbol;Acc:HGNC:6904]
1879.35	1914.74	2010.43	2125.24	2302.94	1706.01	1989.78	0.0782684	0.118556	0.660183	0.509136	0.697747	TBCA	ENSG00000171530	tubulin folding cofactor A [Source:HGNC Symbol;Acc:HGNC:11579]
2147.2	2034.19	2244.99	2503.34	2539.41	1794.49	2210.6	0.0887169	0.134446	0.659871	0.509336	0.697762	ATP5MK	ENSG00000173915	ATP synthase membrane subunit k [Source:HGNC Symbol;Acc:HGNC:30889]
44.6426	46.8952	37.6532	41.3696	38.6399	32.8952	40.3493	-0.182361	0.276364	-0.65986	0.509344	0.697762	FUT8-AS1	ENSG00000276116	FUT8 antisense RNA 1 [Source:HGNC Symbol;Acc:HGNC:44294]
17.4215	23.0052	22.2215	20.2037	17.0016	37.4324	22.881	0.256009	0.387951	0.659901	0.509317	0.697762		ENSG00000280046	TEC
68.5972	45.1256	56.1711	62.5354	43.2767	41.9697	52.9459	-0.177238	0.268747	-0.659499	0.509576	0.698016	RABGEF1	ENSG00000154710	RAB guanine nucleotide exchange factor 1 [Source:HGNC Symbol;Acc:HGNC:17676]
32.6653	31.8533	38.2704	44.2558	34.0031	38.5667	36.6025	0.188411	0.285758	0.659338	0.509679	0.698094	LINC01002	ENSG00000282508	long intergenic non-protein coding RNA 1002 [Source:HGNC Symbol;Acc:HGNC:38538]
2870.19	2863.26	2973.36	3068.08	2890.26	3054.71	2953.31	0.050234	0.0762287	0.658991	0.509902	0.698335	C17orf75	ENSG00000108666	chromosome 17 open reading frame 75 [Source:HGNC Symbol;Acc:HGNC:30173]
278.744	289.335	265.424	272.27	301.391	309.668	286.139	0.0827123	0.125583	0.658629	0.510134	0.698463	NOCT	ENSG00000151014	nocturnin [Source:HGNC Symbol;Acc:HGNC:14254]
407.228	384.895	409.864	424.279	435.858	404.951	411.179	0.0718109	0.109025	0.658663	0.510112	0.698463	CNPY4	ENSG00000166997	canopy FGF signaling regulator 4 [Source:HGNC Symbol;Acc:HGNC:28631]
606.486	677.768	691.954	685.003	588.872	603.456	642.257	-0.0731924	0.111111	-0.658729	0.51007	0.698463	SLC38A9	ENSG00000177058	solute carrier family 38 member 9 [Source:HGNC Symbol;Acc:HGNC:26907]
65.3307	68.1308	69.7509	79.8529	68.0062	74.8648	70.9894	0.137485	0.208809	0.658424	0.510266	0.698579		ENSG00000287170	novel transcript, antisense to PPP1R12C
95.8183	82.2878	80.2444	85.6254	88.099	60.1187	82.0323	-0.14144	0.214857	-0.658298	0.510346	0.698626		ENSG00000273456	novel transcript
18.5104	23.0052	22.2215	15.3933	15.456	22.6863	19.5454	-0.255538	0.388237	-0.658201	0.510409	0.698648	SPATA25	ENSG00000149634	spermatogenesis associated 25 [Source:HGNC Symbol;Acc:HGNC:16158]
557.488	583.093	581.463	579.174	506.956	747.514	592.615	0.0931833	0.141655	0.657819	0.510654	0.69892	SOAT1	ENSG00000057252	sterol O-acyltransferase 1 [Source:HGNC Symbol;Acc:HGNC:11177]
492.158	498.151	509.243	550.312	500.773	518.382	511.503	0.0676856	0.102919	0.657661	0.510756	0.698933	ZNF747	ENSG00000169955	zinc finger protein 747 [Source:HGNC Symbol;Acc:HGNC:28350]
152.438	172.539	201.228	164.516	170.016	158.804	169.924	-0.105415	0.160288	-0.657659	0.510757	0.698933		ENSG00000276855	novel transcript
386.54	391.088	361.717	361.743	377.125	342.563	370.13	-0.0751217	0.114282	-0.657338	0.510964	0.699025	ALKBH2	ENSG00000189046	alkB homolog 2, alpha-ketoglutarate dependent dioxygenase [Source:HGNC Symbol;Acc:HGNC:32487]
106.707	89.3663	91.3552	91.3979	68.0062	98.6855	90.9196	-0.13354	0.20315	-0.657348	0.510957	0.699025		ENSG00000275902	novel transcript, antisense to HGS
203.614	199.968	185.797	229.938	162.288	235.938	202.924	0.106978	0.162739	0.657357	0.510951	0.699025		ENSG00000286964	novel transcript
5415.91	5621.23	5997.96	5146.18	5369.4	5854.2	5567.48	-0.0579016	0.0880996	-0.657228	0.511034	0.699057	PRKCB	ENSG00000166501	protein kinase C beta [Source:HGNC Symbol;Acc:HGNC:9395]
581.443	510.538	471.59	430.051	466.77	568.292	504.781	-0.0907093	0.138108	-0.656799	0.51131	0.699243	UNKL	ENSG00000059145	unk like zinc finger [Source:HGNC Symbol;Acc:HGNC:14184]
681.617	699.889	698.126	687.89	612.056	683.992	677.262	-0.0648985	0.098821	-0.656728	0.511356	0.699243	FGF9	ENSG00000102678	fibroblast growth factor 9 [Source:HGNC Symbol;Acc:HGNC:3687]
7143.91	7067.9	7528.16	7056.88	6851.63	9005.33	7442.3	0.0759668	0.115638	0.656938	0.511221	0.699243	CACNA2D1	ENSG00000153956	calcium voltage-gated channel auxiliary subunit alpha2delta 1 [Source:HGNC Symbol;Acc:HGNC:1399]
37.0207	37.1622	44.4431	46.18	64.915	28.3579	43.0132	0.201882	0.307355	0.656838	0.511285	0.699243		ENSG00000289019	novel transcript
16.3327	17.6963	20.3697	20.2037	32.4575	14.7461	20.301	0.262227	0.399381	0.656582	0.51145	0.699307	DRG1P1	ENSG00000235411	DRG1 pseudogene 1 [Source:HGNC Symbol;Acc:HGNC:54701]
249.345	255.712	298.139	273.232	284.39	190.565	258.564	-0.109944	0.167494	-0.656407	0.511563	0.699398	RPS4XP22	ENSG00000239830	ribosomal protein S4X pseudogene 22 [Source:HGNC Symbol;Acc:HGNC:36125]
27.2211	23.89	22.2215	11.545	24.7295	26.0893	22.6161	-0.255001	0.388553	-0.656282	0.511642	0.699444	FRMD3-AS1	ENSG00000229109	FRMD3 antisense RNA 1 [Source:HGNC Symbol;Acc:HGNC:55790]
1361.06	1388.28	1424.03	1285.34	1182.38	1502.97	1357.34	-0.0706614	0.107696	-0.65612	0.511747	0.699523	DHX33	ENSG00000005100	DEAH-box helicase 33 [Source:HGNC Symbol;Acc:HGNC:16718]
348.43	319.418	345.668	355.009	282.844	313.071	327.407	-0.0843953	0.12869	-0.655806	0.511949	0.699735	PHYKPL	ENSG00000175309	5-phosphohydroxy-L-lysine phospho-lyase [Source:HGNC Symbol;Acc:HGNC:28249]
2064.45	1983.76	2092.53	2182.97	2208.66	1992.99	2087.56	0.0555289	0.0846898	0.655674	0.512034	0.699787	UBAP1	ENSG00000165006	ubiquitin associated protein 1 [Source:HGNC Symbol;Acc:HGNC:12461]
28.31	30.9685	21.6043	27.9004	30.9119	34.0295	28.9541	0.212325	0.323909	0.655508	0.51214	0.699869	DARS1-AS1	ENSG00000231890	DARS1 antisense RNA 1 [Source:HGNC Symbol;Acc:HGNC:40170]
154.616	143.34	169.748	177.985	143.74	105.491	149.153	-0.128829	0.196603	-0.655273	0.512292	0.699949	RAB5IF	ENSG00000101084	RAB5 interacting factor [Source:HGNC Symbol;Acc:HGNC:15870]
282.011	230.937	254.313	223.203	262.751	235.938	248.192	-0.0915175	0.139655	-0.65531	0.512268	0.699949	SUV39H1	ENSG00000101945	SUV39H1 histone lysine methyltransferase [Source:HGNC Symbol;Acc:HGNC:11479]
20.688	16.8115	20.987	20.2037	23.1839	26.0893	21.3272	0.239971	0.36641	0.654924	0.512517	0.700175	ESR2	ENSG00000140009	estrogen receptor 2 [Source:HGNC Symbol;Acc:HGNC:3468]
45.7315	43.3559	35.8014	43.2937	46.3679	49.9099	44.0767	0.172533	0.263461	0.654871	0.512551	0.700175	COX5BP6	ENSG00000237082	cytochrome c oxidase subunit 5B pseudogene 6 [Source:HGNC Symbol;Acc:HGNC:2275]
246.079	275.178	270.362	230.9	241.113	274.504	256.356	-0.0878205	0.134135	-0.654716	0.51265	0.700248	HUNK	ENSG00000142149	hormonally up-regulated Neu-associated kinase [Source:HGNC Symbol;Acc:HGNC:13326]
69.686	69.0156	67.2819	86.5875	78.8254	61.2531	72.1082	0.142049	0.217054	0.654442	0.512827	0.700425		ENSG00000280071	novel protein, similar to chromosome 21 open reading frame 33 C21orf33
6377.36	6502.51	6702.26	6697.06	6652.25	5313.14	6374.1	-0.0696495	0.1065	-0.653983	0.513123	0.700701	OCIAD1	ENSG00000109180	OCIA domain containing 1 [Source:HGNC Symbol;Acc:HGNC:16074]
1103	1103.36	1154.9	1205.49	1171.56	1120.7	1143.17	0.0568013	0.0868524	0.653998	0.513113	0.700701	FKBP15	ENSG00000119321	FKBP prolyl isomerase family member 15 [Source:HGNC Symbol;Acc:HGNC:23397]
1511.32	1549.31	1499.95	1363.27	1438.95	1574.43	1489.54	-0.0595914	0.0911606	-0.653697	0.513307	0.700825	TOP3A	ENSG00000177302	DNA topoisomerase III alpha [Source:HGNC Symbol;Acc:HGNC:11992]
57.7087	52.2041	66.0473	67.3458	66.4606	62.3874	62.0257	0.147633	0.225842	0.653699	0.513306	0.700825	SUPT16HP1	ENSG00000256238	SPT16 homolog, facilitates chromatin remodeling subunit pseudogene 1 [Source:HGNC Symbol;Acc:HGNC:31388]
21.7769	35.3926	45.0603	35.5971	38.6399	46.507	37.1623	0.207943	0.318143	0.653617	0.513359	0.700832	LACC1	ENSG00000179630	laccase domain containing 1 [Source:HGNC Symbol;Acc:HGNC:26789]
66.4195	69.9004	67.8991	64.4596	80.371	81.6707	71.7867	0.138779	0.2124	0.653384	0.513509	0.70091	BICC1	ENSG00000122870	BicC family RNA binding protein 1 [Source:HGNC Symbol;Acc:HGNC:19351]
3226.25	3176.49	2957.93	2511.04	2914.99	3438.11	3037.47	-0.0786393	0.120347	-0.65344	0.513473	0.70091	PTPRF	ENSG00000142949	protein tyrosine phosphatase receptor type F [Source:HGNC Symbol;Acc:HGNC:9670]
460.581	446.832	471.59	461.8	443.586	407.219	448.601	-0.0714744	0.109536	-0.652522	0.514064	0.701477	CDADC1	ENSG00000102543	cytidine and dCMP deaminase domain containing 1 [Source:HGNC Symbol;Acc:HGNC:20299]
1848.86	1860.77	1990.68	1914.55	1949	2061.05	1937.48	0.0547367	0.0838839	0.652528	0.51406	0.701477	SEC23IP	ENSG00000107651	SEC23 interacting protein [Source:HGNC Symbol;Acc:HGNC:17018]
1766.11	1924.47	1999.32	1812.56	1925.81	1727.56	1859.31	-0.0601446	0.0921557	-0.652641	0.513988	0.701477	AP3S1	ENSG00000177879	adaptor related protein complex 3 subunit sigma 1 [Source:HGNC Symbol;Acc:HGNC:2013]
485.625	512.308	486.405	550.312	506.956	496.83	506.406	0.0686349	0.105234	0.652211	0.514265	0.701648	UTP23	ENSG00000147679	UTP23 small subunit processome component [Source:HGNC Symbol;Acc:HGNC:28224]
182.926	153.073	160.489	172.213	149.923	136.118	159.124	-0.106176	0.1628	-0.652183	0.514283	0.701648	PLCG1-AS1	ENSG00000226648	PLCG1 antisense RNA 1 [Source:HGNC Symbol;Acc:HGNC:40450]
447.515	425.596	379.618	368.478	438.949	377.727	406.314	-0.0815561	0.125089	-0.651986	0.51441	0.701694	GALNT18	ENSG00000110328	polypeptide N-acetylgalactosaminyltransferase 18 [Source:HGNC Symbol;Acc:HGNC:30488]
652.218	675.999	670.35	672.496	624.421	613.665	651.525	-0.0637091	0.0977093	-0.652027	0.514384	0.701694	DCP1B	ENSG00000151065	decapping mRNA 1B [Source:HGNC Symbol;Acc:HGNC:24451]
50.0868	65.4763	76.5408	73.1183	64.915	77.1335	67.8785	0.150705	0.231226	0.651765	0.514553	0.701816	PABIR3	ENSG00000156500	PABIR family member 3 [Source:HGNC Symbol;Acc:HGNC:25202]
642.418	641.491	702.447	737.918	714.065	635.217	678.926	0.0694264	0.106531	0.651703	0.514593	0.701816	DYNLT3	ENSG00000165169	dynein light chain Tctex-type 3 [Source:HGNC Symbol;Acc:HGNC:11694]
2175.51	2207.61	2314.13	2270.52	2156.11	2561.29	2280.86	0.0615953	0.0945732	0.651298	0.514854	0.701991	OSBPL6	ENSG00000079156	oxysterol binding protein like 6 [Source:HGNC Symbol;Acc:HGNC:16388]
124.128	135.377	141.971	124.109	139.104	173.55	139.706	0.114827	0.176296	0.651333	0.514831	0.701991	CA5B	ENSG00000169239	carbonic anhydrase 5B [Source:HGNC Symbol;Acc:HGNC:1378]
39.1984	40.7015	28.3942	34.635	30.9119	27.2236	33.5108	-0.201165	0.308874	-0.651286	0.514862	0.701991		ENSG00000273343	novel transcript, sense intronic to DGCR6L
117.595	127.413	132.712	167.402	132.921	110.029	131.345	0.122186	0.187689	0.651005	0.515044	0.702175	RNFT1	ENSG00000189050	ring finger protein, transmembrane 1 [Source:HGNC Symbol;Acc:HGNC:30206]
41.3761	28.3141	24.0733	23.09	35.5487	21.552	28.9924	-0.228777	0.351694	-0.650498	0.51537	0.70231	CRLS1	ENSG00000088766	cardiolipin synthase 1 [Source:HGNC Symbol;Acc:HGNC:16148]
1597.33	1634.25	1492.55	1514.32	1629.06	1380.46	1541.33	-0.0631698	0.0970799	-0.650699	0.515241	0.70231	COPS7A	ENSG00000111652	COP9 signalosome subunit 7A [Source:HGNC Symbol;Acc:HGNC:16758]
2225.6	2125.33	2129.56	2390.78	2502.32	1924.93	2216.42	0.0727551	0.111846	0.650496	0.515372	0.70231	VPS25	ENSG00000131475	vacuolar protein sorting 25 homolog [Source:HGNC Symbol;Acc:HGNC:28122]
846.032	841.459	941.946	871.647	891.809	994.795	897.948	0.0671675	0.103219	0.650729	0.515222	0.70231	SLC36A4	ENSG00000180773	solute carrier family 36 member 4 [Source:HGNC Symbol;Acc:HGNC:19660]
72.9526	88.4815	76.5408	78.8908	72.643	64.656	75.6941	-0.136455	0.209773	-0.650488	0.515377	0.70231	C12orf60	ENSG00000182993	chromosome 12 open reading frame 60 [Source:HGNC Symbol;Acc:HGNC:28726]
9618.85	9012.73	8942.31	9351.45	9754.26	9401.21	9346.8	0.0480582	0.0739324	0.650029	0.515674	0.70246	CLIP3	ENSG00000105270	CAP-Gly domain containing linker protein 3 [Source:HGNC Symbol;Acc:HGNC:24314]
7616.47	6921.02	6063.39	5916.81	6865.54	6818.37	6700.27	-0.0716803	0.110248	-0.650175	0.515579	0.70246	MAPK8IP1	ENSG00000121653	mitogen-activated protein kinase 8 interacting protein 1 [Source:HGNC Symbol;Acc:HGNC:6882]
2089.49	1987.29	2049.32	1986.7	2027.82	1896.58	2006.2	-0.0518838	0.079808	-0.650107	0.515623	0.70246	SETDB1	ENSG00000143379	SET domain bifurcated histone lysine methyltransferase 1 [Source:HGNC Symbol;Acc:HGNC:10761]
384.362	426.481	416.654	442.558	425.039	423.1	419.699	0.071317	0.109705	0.650079	0.515641	0.70246	RIOX1	ENSG00000170468	ribosomal oxygenase 1 [Source:HGNC Symbol;Acc:HGNC:20968]
4563.35	4595.73	4649.86	4778.67	4659.97	3709.21	4492.8	-0.0709584	0.109186	-0.649884	0.515767	0.70246	EIF3I	ENSG00000084623	eukaryotic translation initiation factor 3 subunit I [Source:HGNC Symbol;Acc:HGNC:3272]
19.5992	17.6963	22.8388	21.1658	12.3648	15.8804	18.2576	-0.262309	0.403592	-0.649935	0.515734	0.70246	PLP2	ENSG00000102007	proteolipid protein 2 [Source:HGNC Symbol;Acc:HGNC:9087]
3730.38	3814.44	3943.7	4554.5	4446.68	3195.37	3947.51	0.0859836	0.132335	0.649741	0.51586	0.702522	ATP5PO	ENSG00000241837	ATP synthase peripheral stalk subunit OSCP [Source:HGNC Symbol;Acc:HGNC:850]
598.864	543.277	638.252	620.544	561.051	504.771	577.793	-0.0782612	0.12047	-0.649632	0.51593	0.702554	AK6	ENSG00000085231	adenylate kinase 6 [Source:HGNC Symbol;Acc:HGNC:49151]
198.17	187.581	172.217	146.237	156.105	212.117	178.738	-0.111967	0.172401	-0.649458	0.516043	0.702605	MAP3K6	ENSG00000142733	mitogen-activated protein kinase kinase kinase 6 [Source:HGNC Symbol;Acc:HGNC:6858]
34.843	29.1989	35.8014	30.7867	26.2751	29.4922	31.0662	-0.199497	0.307188	-0.649429	0.516061	0.702605		ENSG00000271971	novel transcript, antisense to FAM92A1
6516.73	6543.21	7050.4	7543.69	7299.85	6188.83	6857.12	0.0644406	0.0993146	0.648853	0.516433	0.702886	RCN2	ENSG00000117906	reticulocalbin 2 [Source:HGNC Symbol;Acc:HGNC:9935]
142.639	104.408	95.0588	88.5117	92.7358	125.909	108.21	-0.141499	0.218087	-0.64882	0.516455	0.702886	JUNB	ENSG00000171223	JunB proto-oncogene, AP-1 transcription factor subunit [Source:HGNC Symbol;Acc:HGNC:6205]
28.31	30.9685	33.3323	26.9383	29.3663	24.9549	28.9784	-0.204988	0.315933	-0.648834	0.516446	0.702886	LINC01301	ENSG00000251396	long intergenic non-protein coding RNA 1301 [Source:HGNC Symbol;Acc:HGNC:50464]
17.4215	21.2356	14.1971	20.2037	12.3648	29.4922	19.1525	0.269859	0.415837	0.648953	0.516368	0.702886		ENSG00000255836	M-phase phosphoprotein 8 (MPHOSPH8) pseudogene
2257.17	2319.99	2431.41	2574.53	2463.68	2257.29	2384.01	0.0574054	0.0885224	0.648484	0.516672	0.703054	OGFOD1	ENSG00000087263	2-oxoglutarate and iron dependent oxygenase domain containing 1 [Source:HGNC Symbol;Acc:HGNC:25585]
2137.4	1941.28	1636.37	1534.52	1741.89	2090.54	1847	-0.0897793	0.13844	-0.648508	0.516656	0.703054	TECPR1	ENSG00000205356	tectonin beta-propeller repeat containing 1 [Source:HGNC Symbol;Acc:HGNC:22214]
7370.39	7418.29	7467.05	8268.14	8531.69	6580.17	7605.96	0.0708729	0.109333	0.648232	0.516835	0.703169	XRCC6	ENSG00000196419	X-ray repair cross complementing 6 [Source:HGNC Symbol;Acc:HGNC:4055]
32.6653	39.8167	27.7769	27.9004	27.8207	30.6265	31.1011	-0.203689	0.314233	-0.648209	0.51685	0.703169	TRMT61A-DT	ENSG00000260285	TRMT61A divergent transcript [Source:HGNC Symbol;Acc:HGNC:56082]
4666.79	4473.63	4675.16	4967.24	5112.83	4319.47	4702.52	0.059365	0.0915961	0.648117	0.516909	0.703186	HARS1	ENSG00000170445	histidyl-tRNA synthetase 1 [Source:HGNC Symbol;Acc:HGNC:4816]
6141.08	6415.8	6639.3	6589.31	6276.67	5552.48	6269.1	-0.0598461	0.0923886	-0.647765	0.517137	0.703432	METTL9	ENSG00000197006	methyltransferase like 9 [Source:HGNC Symbol;Acc:HGNC:24586]
2533.74	2767.7	2774.61	2987.27	2740.34	2674.72	2746.4	0.0571115	0.0882066	0.647474	0.517325	0.703624	SUCLA2	ENSG00000136143	succinate-CoA ligase ADP-forming subunit beta [Source:HGNC Symbol;Acc:HGNC:11448]
56.6199	72.5548	68.5164	59.6492	74.1886	87.3423	69.8119	0.14802	0.2289	0.646661	0.517851	0.70365	CLSPN	ENSG00000092853	claspin [Source:HGNC Symbol;Acc:HGNC:19715]
657.662	650.339	623.437	637.861	550.232	646.56	627.682	-0.0685324	0.10594	-0.6469	0.517696	0.70365	HIRA	ENSG00000100084	histone cell cycle regulator [Source:HGNC Symbol;Acc:HGNC:4916]
1099.73	1167.96	1209.22	1218.96	1105.1	991.392	1132.06	-0.0687851	0.106274	-0.647245	0.517474	0.70365	UAP1	ENSG00000117143	UDP-N-acetylglucosamine pyrophosphorylase 1 [Source:HGNC Symbol;Acc:HGNC:12457]
1044.2	1120.18	1114.16	1215.11	1180.84	1034.5	1118.16	0.064347	0.0994928	0.646751	0.517793	0.70365	CWC27	ENSG00000153015	CWC27 spliceosome associated cyclophilin [Source:HGNC Symbol;Acc:HGNC:10664]
707.749	623.795	611.092	803.34	687.79	570.561	667.388	0.0891794	0.137819	0.647077	0.517582	0.70365	CFAP298	ENSG00000159079	cilia and flagella associated protein 298 [Source:HGNC Symbol;Acc:HGNC:1301]
218.858	202.623	156.168	143.35	230.294	156.536	184.638	-0.130479	0.201675	-0.646977	0.517647	0.70365	UBTD1	ENSG00000165886	ubiquitin domain containing 1 [Source:HGNC Symbol;Acc:HGNC:25683]
2398.72	2427.05	2513.5	2565.88	2494.59	1889.77	2381.59	-0.0790227	0.122192	-0.646709	0.51782	0.70365	RPSA	ENSG00000168028	ribosomal protein SA [Source:HGNC Symbol;Acc:HGNC:6502]
2952.95	2884.5	3122.74	3298.98	3293.67	2774.54	3054.56	0.0634719	0.0980789	0.647151	0.517534	0.70365	AP1S2	ENSG00000182287	adaptor related protein complex 1 subunit sigma 2 [Source:HGNC Symbol;Acc:HGNC:560]
1276.13	1221.93	1327.74	1236.28	1281.3	1490.49	1305.64	0.0667401	0.103217	0.646602	0.51789	0.70365	CEP290	ENSG00000198707	centrosomal protein 290 [Source:HGNC Symbol;Acc:HGNC:29021]
44.6426	38.0471	29.6287	47.1421	47.9135	31.7608	39.8558	0.191231	0.29567	0.646772	0.51778	0.70365	SETBP1-DT	ENSG00000267414	SETBP1 divergent transcript [Source:HGNC Symbol;Acc:HGNC:54819]
39.1984	33.623	43.2085	34.635	32.4575	35.1638	36.381	-0.185455	0.286638	-0.647	0.517632	0.70365		ENSG00000289223	novel transcript, antisense to TMEM45B
28.31	30.0837	27.7769	29.8246	23.1839	20.4177	26.5995	-0.215766	0.333706	-0.646575	0.517907	0.70365		ENSG00000289606	novel transcript, antisense to RPS27A
487.802	487.533	561.094	581.098	564.143	480.95	527.103	0.0784287	0.121369	0.646199	0.51815	0.70379	CHCHD4	ENSG00000163528	coiled-coil-helix-coiled-coil-helix domain containing 4 [Source:HGNC Symbol;Acc:HGNC:26467]
174.215	161.036	175.92	177.023	165.379	203.043	176.103	0.0971539	0.150345	0.646208	0.518144	0.70379	ZNF100	ENSG00000197020	zinc finger protein 100 [Source:HGNC Symbol;Acc:HGNC:12880]
40.2872	49.5497	43.2085	46.18	34.0031	36.2981	41.5878	-0.177006	0.273902	-0.646237	0.518126	0.70379		ENSG00000290885	novel transcript
43.5538	24.7748	32.715	25.0142	21.6383	38.5667	31.0438	-0.222355	0.344162	-0.646077	0.51823	0.703834		ENSG00000276931	novel transcript, sense intronic to LMF1
2025.25	2043.04	2075.24	1928.98	1873.26	2109.83	2009.27	-0.0549363	0.0850745	-0.645744	0.518445	0.703999	UBN1	ENSG00000118900	ubinuclein 1 [Source:HGNC Symbol;Acc:HGNC:12506]
146.994	139.801	132.712	123.147	140.649	127.043	135.058	-0.104585	0.161948	-0.645792	0.518414	0.703999	HSD17B8	ENSG00000204228	hydroxysteroid 17-beta dehydrogenase 8 [Source:HGNC Symbol;Acc:HGNC:3554]
2702.51	2890.69	2902.38	2892.98	2757.34	3194.23	2890.02	0.0582445	0.0902609	0.645291	0.518739	0.704275	PRPF40A	ENSG00000196504	pre-mRNA processing factor 40 homolog A [Source:HGNC Symbol;Acc:HGNC:16463]
20.688	35.3926	23.4561	23.09	23.1839	21.552	24.5604	-0.232117	0.359712	-0.645286	0.518742	0.704275	TRIM7-AS2	ENSG00000250222	TRIM7 antisense RNA 2 [Source:HGNC Symbol;Acc:HGNC:56031]
59.8864	78.7486	74.689	76.0046	85.0078	75.9992	75.0559	0.135899	0.210738	0.644872	0.51901	0.704512	NOD1	ENSG00000106100	nucleotide binding oligomerization domain containing 1 [Source:HGNC Symbol;Acc:HGNC:16390]
374.562	445.947	450.603	410.81	411.129	386.802	413.309	-0.0776104	0.120342	-0.644913	0.518984	0.704512	ZNF599	ENSG00000153896	zinc finger protein 599 [Source:HGNC Symbol;Acc:HGNC:26408]
1293.55	1241.4	1333.91	1241.09	1234.93	1605.06	1324.99	0.0774596	0.120216	0.644337	0.519357	0.704855	ALG9	ENSG00000086848	ALG9 alpha-1,2-mannosyltransferase [Source:HGNC Symbol;Acc:HGNC:15672]
1491.72	1505.96	1550.57	1395.02	1276.66	1653.83	1478.96	-0.0712754	0.110611	-0.644379	0.51933	0.704855	BNIP2	ENSG00000140299	BCL2 interacting protein 2 [Source:HGNC Symbol;Acc:HGNC:1083]
54.4422	72.5548	75.9236	54.8387	72.643	58.9844	64.8978	-0.151286	0.234963	-0.643875	0.519657	0.705134	GPR89A	ENSG00000117262	G protein-coupled receptor 89A [Source:HGNC Symbol;Acc:HGNC:31984]
312.498	295.528	326.533	326.146	299.846	254.087	302.44	-0.0868113	0.134821	-0.643903	0.519638	0.705134	RBKS	ENSG00000171174	ribokinase [Source:HGNC Symbol;Acc:HGNC:30325]
72.9526	79.6334	61.1092	65.4217	69.5518	57.8501	67.7531	-0.14382	0.223459	-0.643607	0.51983	0.705306		ENSG00000277969	novel transcript
1747.6	1759.9	1767.23	1957.84	1865.53	1670.85	1794.82	0.058904	0.0915752	0.643231	0.520074	0.705574	C1orf52	ENSG00000162642	chromosome 1 open reading frame 52 [Source:HGNC Symbol;Acc:HGNC:24871]
3592.1	3567.57	3481.99	3827.17	3958.27	3309.93	3622.84	0.0599346	0.0932707	0.642587	0.520492	0.706012	SNX17	ENSG00000115234	sorting nexin 17 [Source:HGNC Symbol;Acc:HGNC:14979]
19.5992	20.3508	20.987	24.0521	18.5472	28.3579	21.9823	0.232148	0.361238	0.642647	0.520453	0.706012		ENSG00000273437	novel transcript
617.375	620.255	612.327	701.359	689.336	558.083	633.122	0.0745308	0.116039	0.642291	0.520684	0.70621	LHX1-DT	ENSG00000277268	LHX1 divergent transcript [Source:HGNC Symbol;Acc:HGNC:53778]
1385.01	1249.36	1284.53	1244.94	1375.58	1478.01	1336.24	0.0646254	0.100651	0.642073	0.520825	0.70621	TGFBRAP1	ENSG00000135966	transforming growth factor beta receptor associated protein 1 [Source:HGNC Symbol;Acc:HGNC:16836]
933.14	944.098	916.638	871.647	944.359	871.155	913.506	-0.0580598	0.0904108	-0.642178	0.520758	0.70621	LRRC20	ENSG00000172731	leucine rich repeat containing 20 [Source:HGNC Symbol;Acc:HGNC:23421]
21.7769	17.6963	16.0489	25.0142	10.8192	28.3579	19.9522	0.262863	0.409382	0.642097	0.52081	0.70621	SLC25A10	ENSG00000183048	solute carrier family 25 member 10 [Source:HGNC Symbol;Acc:HGNC:10980]
225.391	226.513	220.364	242.445	242.659	226.863	230.706	0.0831853	0.129636	0.641682	0.521079	0.706363	PSMD9	ENSG00000110801	proteasome 26S subunit, non-ATPase 9 [Source:HGNC Symbol;Acc:HGNC:9567]
59.8864	41.5863	42.5913	47.1421	52.5503	26.0893	44.9743	-0.194231	0.302648	-0.641773	0.521021	0.706363	AVPI1	ENSG00000119986	arginine vasopressin induced 1 [Source:HGNC Symbol;Acc:HGNC:30898]
1183.57	1222.81	1203.05	1208.38	1177.74	1083.27	1179.8	-0.0572609	0.0892313	-0.641714	0.521059	0.706363	PHAF1	ENSG00000125149	phagosome assembly factor 1 [Source:HGNC Symbol;Acc:HGNC:29564]
17.4215	17.6963	30.246	25.0142	29.3663	24.9549	24.1165	0.235965	0.367774	0.641603	0.521131	0.706368		ENSG00000289428	novel transcript
604.309	660.072	592.574	534.918	591.963	640.888	604.121	-0.0719796	0.112257	-0.641201	0.521392	0.706659	KATNIP	ENSG00000047578	katanin interacting protein [Source:HGNC Symbol;Acc:HGNC:29068]
993.026	985.684	1011.08	1012.11	1030.91	799.693	972.084	-0.0741999	0.11577	-0.640923	0.521573	0.70684	CHCHD1	ENSG00000172586	coiled-coil-helix-coiled-coil-helix domain containing 1 [Source:HGNC Symbol;Acc:HGNC:23518]
3596.45	3291.51	2956.08	2878.55	3474.5	3021.82	3203.15	-0.0707095	0.110404	-0.640462	0.521872	0.707155	PUF60	ENSG00000179950	poly(U) binding splicing factor 60 [Source:HGNC Symbol;Acc:HGNC:17042]
1031.14	1034.35	1102.43	1133.33	1234.93	966.437	1083.77	0.0711886	0.111159	0.64042	0.521899	0.707155	ZFP1	ENSG00000184517	ZFP1 zinc finger protein [Source:HGNC Symbol;Acc:HGNC:23328]
592.331	506.999	576.525	586.871	530.139	467.338	543.367	-0.0792892	0.123921	-0.639835	0.52228	0.707542	TMEM100	ENSG00000166292	transmembrane protein 100 [Source:HGNC Symbol;Acc:HGNC:25607]
30.4876	34.5078	19.1352	18.2796	18.5472	32.8952	25.6421	-0.245216	0.383216	-0.639889	0.522245	0.707542		ENSG00000285043	novel protein
1989.32	1954.56	2061.66	2242.62	2259.66	1801.29	2051.52	0.0691007	0.108131	0.639049	0.522791	0.708046	COMMD9	ENSG00000110442	COMM domain containing 9 [Source:HGNC Symbol;Acc:HGNC:25014]
3162	3274.7	3401.75	3406.74	3476.05	2369.59	3181.8	-0.0891643	0.1395	-0.639172	0.522711	0.708046	POMP	ENSG00000132963	proteasome maturation protein [Source:HGNC Symbol;Acc:HGNC:20330]
87.1075	80.5182	87.6516	102.943	78.8254	94.1482	88.5323	0.124747	0.195208	0.639046	0.522793	0.708046	POC1A	ENSG00000164087	POC1 centriolar protein A [Source:HGNC Symbol;Acc:HGNC:24488]
1307.7	1267.94	1354.9	1393.1	1295.21	1040.17	1276.5	-0.0763304	0.119486	-0.638825	0.522937	0.708177	DUT	ENSG00000128951	deoxyuridine triphosphatase [Source:HGNC Symbol;Acc:HGNC:3078]
452.959	474.261	496.898	458.914	429.676	631.814	490.754	0.0955097	0.149548	0.638657	0.523046	0.708262	GK5	ENSG00000175066	glycerol kinase 5 [Source:HGNC Symbol;Acc:HGNC:28635]
236.279	229.167	266.041	240.521	281.298	260.893	252.367	0.0868017	0.135968	0.638399	0.523214	0.708424		ENSG00000261338	novel transcript, overlapping to ARPC2 and GPBAR1
1969.72	1947.48	1940.68	1930.9	1919.63	2255.02	1993.9	0.0603771	0.094602	0.638222	0.523329	0.708436	TMEM131	ENSG00000075568	transmembrane protein 131 [Source:HGNC Symbol;Acc:HGNC:30366]
55.5311	37.1622	42.5913	52.9146	43.2767	53.3128	47.4648	0.16833	0.263844	0.637991	0.523479	0.708436	STIL	ENSG00000123473	STIL centriolar assembly protein [Source:HGNC Symbol;Acc:HGNC:10879]
472.558	483.109	471.59	496.435	449.768	550.143	487.267	0.0721035	0.113053	0.637784	0.523614	0.708436	RPP14	ENSG00000163684	ribonuclease P/MRP subunit p14 [Source:HGNC Symbol;Acc:HGNC:30327]
760.013	791.91	770.346	831.24	797.528	545.606	749.44	-0.0956069	0.149842	-0.638049	0.523441	0.708436	RBIS	ENSG00000176731	ribosomal biogenesis factor [Source:HGNC Symbol;Acc:HGNC:32235]
1251.08	1167.96	1240.7	1043.86	987.636	1411.09	1183.72	-0.0869854	0.136358	-0.637918	0.523527	0.708436	FTX	ENSG00000230590	FTX transcript, XIST regulator [Source:HGNC Symbol;Acc:HGNC:37190]
40.2872	32.7382	32.715	42.3317	38.6399	37.4324	37.3574	0.179507	0.281455	0.637781	0.523616	0.708436	LINC01237	ENSG00000233806	long intergenic non-protein coding RNA 1237 [Source:HGNC Symbol;Acc:HGNC:49793]
52.2645	52.2041	45.6776	71.1942	37.0943	56.7158	52.5251	0.170856	0.267732	0.63816	0.52337	0.708436	ZNF230-DT	ENSG00000266921	ZNF230 divergent transcript [Source:HGNC Symbol;Acc:HGNC:55316]
78.3968	70.7852	79.0099	70.2321	103.555	80.5364	80.4192	0.135637	0.212602	0.637985	0.523484	0.708436		ENSG00000267787	novel transcript, antisense to ATP8B1
80.5745	103.523	122.836	98.1325	85.0078	98.6855	98.1266	-0.132009	0.206997	-0.637733	0.523647	0.708436		ENSG00000276564	novel transcript
69.686	58.3978	64.1955	58.6871	80.371	74.8648	67.7004	0.142548	0.223625	0.637441	0.523838	0.708504	ADAMTS2	ENSG00000087116	ADAM metallopeptidase with thrombospondin type 1 motif 2 [Source:HGNC Symbol;Acc:HGNC:218]
28.31	27.4293	32.715	32.7108	34.0031	35.1638	31.722	0.191924	0.301086	0.637438	0.523839	0.708504	RAD54B	ENSG00000197275	RAD54 homolog B [Source:HGNC Symbol;Acc:HGNC:17228]
40.2872	47.78	35.8014	35.5971	37.0943	36.2981	38.8097	-0.179005	0.280812	-0.637454	0.523829	0.708504		ENSG00000258789	novel transcript, antisense to PTPN21
557.488	553.01	527.144	530.108	523.957	510.442	533.692	-0.0639985	0.100424	-0.637284	0.52394	0.708513	DNPEP	ENSG00000123992	aspartyl aminopeptidase [Source:HGNC Symbol;Acc:HGNC:2981]
1232.57	1234.32	1227.74	1311.32	1182.38	1025.42	1202.29	-0.0693296	0.108778	-0.63735	0.523897	0.708513	PSMG1	ENSG00000183527	proteasome assembly chaperone 1 [Source:HGNC Symbol;Acc:HGNC:3043]
30.4876	21.2356	14.8144	20.2037	13.9104	19.2834	19.9892	-0.262599	0.412141	-0.637158	0.524022	0.70856	LINC01410	ENSG00000238113	long intergenic non-protein coding RNA 1410 [Source:HGNC Symbol;Acc:HGNC:50702]
290.721	276.062	253.696	262.649	295.209	310.803	281.523	0.0839324	0.131801	0.636812	0.524248	0.708737	TMEM108	ENSG00000144868	transmembrane protein 108 [Source:HGNC Symbol;Acc:HGNC:28451]
62.0641	59.2826	67.8991	53.8767	55.6415	62.3874	60.1919	-0.144619	0.227083	-0.636854	0.52422	0.708737	ANKHD1-DT	ENSG00000249637	ANKHD1 divergent transcript [Source:HGNC Symbol;Acc:HGNC:55564]
2761.31	2275.74	2585.1	1918.39	2704.79	4234.4	2746.62	0.216694	0.340361	0.636659	0.524347	0.708808	KMT2D	ENSG00000167548	lysine methyltransferase 2D [Source:HGNC Symbol;Acc:HGNC:7133]
4810.51	4686.87	4294.31	4708.44	5233.39	4443.12	4696.11	0.0605787	0.0952076	0.63628	0.524594	0.709078	COX8A	ENSG00000176340	cytochrome c oxidase subunit 8A [Source:HGNC Symbol;Acc:HGNC:2294]
682.705	640.606	661.708	652.292	661.515	764.529	677.226	0.0674363	0.106045	0.635924	0.524826	0.709328	B4GALT6	ENSG00000118276	beta-1,4-galactosyltransferase 6 [Source:HGNC Symbol;Acc:HGNC:929]
137.194	184.926	129.626	107.753	132.921	171.282	143.95	-0.13358	0.21015	-0.635639	0.525011	0.709451	ZFHX2	ENSG00000136367	zinc finger homeobox 2 [Source:HGNC Symbol;Acc:HGNC:20152]
22.8657	14.157	16.0489	24.0521	12.3648	24.9549	19.0739	0.261087	0.410722	0.635677	0.524987	0.709451	OXTR	ENSG00000180914	oxytocin receptor [Source:HGNC Symbol;Acc:HGNC:8529]
4294.4	4303.74	4519.61	4175.44	4183.93	4342.16	4303.21	-0.046812	0.0737033	-0.635141	0.525336	0.709762	SLC16A2	ENSG00000147100	solute carrier family 16 member 2 [Source:HGNC Symbol;Acc:HGNC:10923]
40.2872	45.1256	57.4056	39.4454	34.0031	53.3128	44.93	-0.178195	0.28055	-0.635165	0.525321	0.709762	DDX60L	ENSG00000181381	DExD/H-box 60 like [Source:HGNC Symbol;Acc:HGNC:26429]
41.3761	40.7015	45.0603	38.4833	55.6415	51.0442	45.3845	0.167706	0.264133	0.634932	0.525473	0.709813	HAUS4	ENSG00000092036	HAUS augmin like complex subunit 4 [Source:HGNC Symbol;Acc:HGNC:20163]
1024.6	1098.94	1046.26	1146.8	1316.85	904.05	1089.58	0.0850764	0.134017	0.634818	0.525547	0.709813	MRPL24	ENSG00000143314	mitochondrial ribosomal protein L24 [Source:HGNC Symbol;Acc:HGNC:14037]
190.548	184.042	158.02	193.379	148.377	147.461	170.304	-0.106827	0.168251	-0.634929	0.525474	0.709813		ENSG00000265179	novel transcript, antisense to ADCYAP1
527.001	564.512	566.032	540.691	540.959	664.709	567.317	0.075095	0.118298	0.634793	0.525563	0.709813	BACE1-AS	ENSG00000278768	BACE1 antisense RNA [Source:HGNC Symbol;Acc:HGNC:37125]
192.725	223.858	232.709	206.848	230.294	174.685	210.186	-0.0976726	0.153906	-0.634626	0.525673	0.709897	SPA17	ENSG00000064199	sperm autoantigenic protein 17 [Source:HGNC Symbol;Acc:HGNC:11210]
312.498	331.806	312.336	300.17	324.575	284.713	311.016	-0.076732	0.12098	-0.634254	0.525915	0.710161	OSCP1	ENSG00000116885	organic solute carrier partner 1 [Source:HGNC Symbol;Acc:HGNC:29971]
7100.35	7200.63	7214.59	7003.97	7442.04	6247.81	7034.9	-0.0565809	0.0892497	-0.633961	0.526106	0.710354	TUBA1B	ENSG00000123416	tubulin alpha 1b [Source:HGNC Symbol;Acc:HGNC:18809]
802.478	800.758	852.443	862.027	800.619	897.244	835.928	0.0607206	0.0958473	0.633514	0.526398	0.710685	UTP25	ENSG00000117597	UTP25 small subunit processome component [Source:HGNC Symbol;Acc:HGNC:28440]
1322.95	1229.89	1070.34	1090.04	1102.01	1250.02	1177.54	-0.0714471	0.112848	-0.633125	0.526652	0.710796	CDR2L	ENSG00000109089	cerebellar degeneration related protein 2 like [Source:HGNC Symbol;Acc:HGNC:29999]
2261.53	2304.06	2477.7	2373.46	2051.01	2331.02	2299.8	-0.0594119	0.093828	-0.6332	0.526603	0.710796	SLC22A15	ENSG00000163393	solute carrier family 22 member 15 [Source:HGNC Symbol;Acc:HGNC:20301]
25.0434	42.4711	58.6402	37.5212	44.8223	29.4922	39.6651	-0.212908	0.336202	-0.633275	0.526554	0.710796	PET117	ENSG00000232838	PET117 cytochrome c oxidase chaperone [Source:HGNC Symbol;Acc:HGNC:40045]
26.1323	34.5078	35.1841	43.2937	41.7311	26.0893	34.4897	0.197069	0.311277	0.633098	0.52667	0.710796		ENSG00000287705	novel transcript, antisense to RIPPLY2
3982.99	4110.85	4245.55	4595.87	4554.87	3753.45	4207.26	0.0641473	0.101354	0.632901	0.526798	0.710804	RBBP7	ENSG00000102054	RB binding protein 7, chromatin remodeling factor [Source:HGNC Symbol;Acc:HGNC:9890]
1410.05	1409.51	1483.29	1414.26	1383.31	1710.55	1468.5	0.0675396	0.106719	0.632871	0.526818	0.710804	MED23	ENSG00000112282	mediator complex subunit 23 [Source:HGNC Symbol;Acc:HGNC:2372]
356.052	429.135	413.567	361.743	387.945	391.339	389.964	-0.0767691	0.12128	-0.632991	0.52674	0.710804	CDH18	ENSG00000145526	cadherin 18 [Source:HGNC Symbol;Acc:HGNC:1757]
2330.13	2361.57	2449.31	2352.29	2319.94	2232.33	2340.93	-0.0491169	0.0776332	-0.632678	0.526944	0.71091	EPC1	ENSG00000120616	enhancer of polycomb homolog 1 [Source:HGNC Symbol;Acc:HGNC:19876]
2765.66	2931.39	2973.98	2977.65	2921.18	3076.26	2941.02	0.0494029	0.078105	0.632519	0.527048	0.710922	DESI1	ENSG00000100418	desumoylating isopeptidase 1 [Source:HGNC Symbol;Acc:HGNC:24577]
27.2211	37.1622	39.5049	28.8625	35.5487	28.3579	32.7762	-0.19517	0.30853	-0.632581	0.527007	0.710922	FAM131B-AS1	ENSG00000272619	FAM131B antisense RNA 1 [Source:HGNC Symbol;Acc:HGNC:55208]
347.341	307.031	346.286	404.075	346.214	309.668	343.436	0.0861123	0.136236	0.63208	0.527335	0.711245	POGLUT2	ENSG00000134901	protein O-glucosyltransferase 2 [Source:HGNC Symbol;Acc:HGNC:19350]
316.854	386.664	374.062	354.047	346.214	322.146	349.998	-0.0798698	0.126382	-0.631971	0.527406	0.711278	THUMPD2	ENSG00000138050	THUMP domain containing 2 [Source:HGNC Symbol;Acc:HGNC:14890]
31.5765	36.2774	35.1841	40.4075	41.7311	35.1638	36.7234	0.177817	0.281559	0.631543	0.527686	0.711591	AUNIP	ENSG00000127423	aurora kinase A and ninein interacting protein [Source:HGNC Symbol;Acc:HGNC:28363]
1331.66	1330.76	1449.95	1381.55	1346.21	1221.66	1343.63	-0.0595419	0.0943133	-0.63132	0.527831	0.711669	NVL	ENSG00000143748	nuclear VCP like [Source:HGNC Symbol;Acc:HGNC:8070]
3171.8	3096.85	3391.25	2921.85	3312.21	3940.61	3305.76	0.0744362	0.117908	0.63131	0.527838	0.711669	NRXN1	ENSG00000179915	neurexin 1 [Source:HGNC Symbol;Acc:HGNC:8008]
2677.47	2567.73	2394.99	2312.85	2324.58	2680.39	2493	-0.0611631	0.0969759	-0.630704	0.528234	0.712098	CNTNAP1	ENSG00000108797	contactin associated protein 1 [Source:HGNC Symbol;Acc:HGNC:8011]
1118.24	1097.17	1096.26	1100.62	1061.82	1299.93	1129.01	0.0656939	0.104171	0.630636	0.528278	0.712098	RNF214	ENSG00000167257	ring finger protein 214 [Source:HGNC Symbol;Acc:HGNC:25335]
530.267	600.79	545.662	548.387	582.69	629.545	572.89	0.0692692	0.109847	0.630598	0.528304	0.712098	MTF1	ENSG00000188786	metal regulatory transcription factor 1 [Source:HGNC Symbol;Acc:HGNC:7428]
128.484	135.377	112.959	123.147	123.648	100.954	120.761	-0.11189	0.177453	-0.630533	0.528346	0.712098		ENSG00000287126	novel transcript
6339.25	6089.3	5959.07	5862.94	5936.63	6017.55	6034.12	-0.0452085	0.0717399	-0.630172	0.528582	0.712314	HNRNPUL1	ENSG00000105323	heterogeneous nuclear ribonucleoprotein U like 1 [Source:HGNC Symbol;Acc:HGNC:17011]
741.503	763.596	810.469	715.79	783.617	946.019	793.499	0.0771189	0.122383	0.630142	0.528601	0.712314	BRI3BP	ENSG00000184992	BRI3 binding protein [Source:HGNC Symbol;Acc:HGNC:14251]
96.9071	118.565	103.083	97.1704	105.101	93.0139	102.307	-0.116039	0.184204	-0.629949	0.528728	0.712421	CALCRL-AS1	ENSG00000224063	CALCRL and TFPI antisense RNA 1 [Source:HGNC Symbol;Acc:HGNC:55863]
1158.53	1186.54	1254.9	1163.16	1156.11	1467.8	1231.17	0.0730641	0.11605	0.629591	0.528962	0.712672	BICRAL	ENSG00000112624	BICRA like chromatin remodeling complex associated protein [Source:HGNC Symbol;Acc:HGNC:21111]
3454.9	3577.31	3727.66	3666.5	3697.07	2889.1	3502.09	-0.0702543	0.111654	-0.629217	0.529207	0.712934	EIF3D	ENSG00000100353	eukaryotic translation initiation factor 3 subunit D [Source:HGNC Symbol;Acc:HGNC:3278]
918.985	948.522	837.628	845.671	965.998	764.529	880.222	-0.072151	0.114688	-0.629108	0.529278	0.712934	LAMTOR2	ENSG00000116586	late endosomal/lysosomal adaptor, MAPK and MTOR activator 2 [Source:HGNC Symbol;Acc:HGNC:29796]
28.31	20.3508	16.6661	14.4312	13.9104	24.9549	19.7706	-0.259528	0.412554	-0.629077	0.529299	0.712934	WNK4	ENSG00000126562	WNK lysine deficient protein kinase 4 [Source:HGNC Symbol;Acc:HGNC:14544]
59.8864	71.67	44.4431	68.3079	60.2782	64.656	61.5403	0.155338	0.24696	0.628999	0.529349	0.712938		ENSG00000261884	novel transcript
3583.39	3472.9	3175.83	2969.95	3281.3	3548.14	3338.58	-0.0621249	0.0988274	-0.62862	0.529598	0.713017	RHOBTB2	ENSG00000008853	Rho related BTB domain containing 2 [Source:HGNC Symbol;Acc:HGNC:18756]
5040.26	5321.28	5285.02	5674.37	5491.5	5051.11	5310.59	0.0515006	0.0819129	0.628724	0.52953	0.713017	VDAC1	ENSG00000213585	voltage dependent anion channel 1 [Source:HGNC Symbol;Acc:HGNC:12669]
1082.31	1146.72	1183.3	1230.5	1085.01	1240.94	1161.46	0.0607539	0.0966237	0.628769	0.529501	0.713017	BOLA3-DT	ENSG00000225439	BOLA3 divergent transcript [Source:HGNC Symbol;Acc:HGNC:42922]
374.562	394.628	375.914	353.085	358.578	378.862	372.605	-0.0703692	0.111934	-0.628668	0.529567	0.713017	ZNF550	ENSG00000251369	zinc finger protein 550 [Source:HGNC Symbol;Acc:HGNC:28643]
3655.25	3678.18	4150.49	3824.28	3947.45	4175.42	3905.18	0.0562853	0.0895733	0.628372	0.52976	0.713172	SMAD2	ENSG00000175387	SMAD family member 2 [Source:HGNC Symbol;Acc:HGNC:6768]
71.8637	55.7434	66.6646	58.6871	49.4591	65.7903	61.368	-0.146285	0.232831	-0.628291	0.529813	0.713179		ENSG00000258311	novel protein
2865.84	2749.12	2536.96	2202.21	2574.96	2961.7	2648.46	-0.07496	0.119347	-0.628082	0.52995	0.713299	PCDH1	ENSG00000156453	protocadherin 1 [Source:HGNC Symbol;Acc:HGNC:8655]
26.1323	42.4711	44.4431	46.18	57.1871	29.4922	40.9843	0.198312	0.31606	0.62745	0.530364	0.713755	CDCA8	ENSG00000134690	cell division cycle associated 8 [Source:HGNC Symbol;Acc:HGNC:14629]
22.8657	27.4293	24.0733	15.3933	29.3663	20.4177	23.2576	-0.230878	0.36798	-0.627421	0.530383	0.713755		ENSG00000288061	novel transcript, antisense to HSPA8and CLMP
5231.9	5073.53	4860.34	4683.42	5068.01	6178.62	5182.64	0.0710942	0.113388	0.627001	0.530659	0.714061	NOVA2	ENSG00000104967	NOVA alternative splicing regulator 2 [Source:HGNC Symbol;Acc:HGNC:7887]
6832.5	7201.51	7410.88	7333.96	7301.4	5833.79	6985.67	-0.0674677	0.107655	-0.626702	0.530854	0.71426	ARPC2	ENSG00000163466	actin related protein 2/3 complex subunit 2 [Source:HGNC Symbol;Acc:HGNC:705]
356.052	329.151	316.04	336.729	329.212	279.042	324.371	-0.0804178	0.128432	-0.626149	0.531217	0.714684	LINC00839	ENSG00000185904	long intergenic non-protein coding RNA 839 [Source:HGNC Symbol;Acc:HGNC:28269]
3241.49	3249.04	3403.6	3392.31	3324.58	3507.3	3353.05	0.0472139	0.0754251	0.625971	0.531334	0.714778	YY1	ENSG00000100811	YY1 transcription factor [Source:HGNC Symbol;Acc:HGNC:12856]
16.3327	25.6596	13.5798	27.9004	29.3663	10.2088	20.508	0.280092	0.447585	0.625785	0.531456	0.714814	TSPAN1	ENSG00000117472	tetraspanin 1 [Source:HGNC Symbol;Acc:HGNC:20657]
519.379	568.051	587.636	616.695	714.065	463.935	578.294	0.0945371	0.151054	0.625848	0.531415	0.714814	DPCD	ENSG00000166171	deleted in primary ciliary dyskinesia homolog (mouse) [Source:HGNC Symbol;Acc:HGNC:24542]
93.6406	86.7119	77.7754	76.9667	66.4606	89.611	81.861	-0.129156	0.206512	-0.625413	0.5317	0.715033	ITGA10	ENSG00000143127	integrin subunit alpha 10 [Source:HGNC Symbol;Acc:HGNC:6135]
14.155	34.5078	23.4561	19.2417	23.1839	19.2834	22.3046	-0.249186	0.398448	-0.625391	0.531714	0.715033	TBC1D8-AS1	ENSG00000272902	TBC1D8 antisense RNA 1 [Source:HGNC Symbol;Acc:HGNC:52782]
100.174	112.372	98.7624	106.791	102.009	77.1335	99.5403	-0.121798	0.194804	-0.625233	0.531818	0.715108	WNT5B	ENSG00000111186	Wnt family member 5B [Source:HGNC Symbol;Acc:HGNC:16265]
5006.51	5223.95	5541.8	5439.62	5120.56	4581.5	5152.32	-0.059098	0.0945814	-0.624838	0.532078	0.715393	TSC22D3	ENSG00000157514	TSC22 domain family member 3 [Source:HGNC Symbol;Acc:HGNC:3051]
757.836	782.177	801.21	720.6	670.789	838.259	761.812	-0.0690308	0.110514	-0.624631	0.532213	0.715447	METTL2A	ENSG00000087995	methyltransferase 2A, methylcytidine [Source:HGNC Symbol;Acc:HGNC:25755]
81.6633	115.911	96.2933	104.867	117.465	99.8198	102.67	0.121461	0.194447	0.624649	0.532201	0.715447	ZNF596	ENSG00000172748	zinc finger protein 596 [Source:HGNC Symbol;Acc:HGNC:27268]
51.1757	34.5078	35.1841	20.2037	49.4591	36.2981	37.8047	-0.212594	0.340452	-0.624445	0.532335	0.715547	NHLRC4	ENSG00000257108	NHL repeat containing 4 [Source:HGNC Symbol;Acc:HGNC:26700]
71.8637	81.403	67.2819	77.9287	83.4622	79.4021	76.8903	0.127693	0.204525	0.624338	0.532406	0.715578	GPX7	ENSG00000116157	glutathione peroxidase 7 [Source:HGNC Symbol;Acc:HGNC:4559]
25.0434	32.7382	22.2215	21.1658	26.2751	21.552	24.8327	-0.219232	0.351201	-0.624234	0.532474	0.715606	LNCOC1	ENSG00000253741	lncRNA associated with ovarian cancer 1 [Source:HGNC Symbol;Acc:HGNC:53947]
3801.16	3774.62	3481.99	3418.28	3760.44	3484.62	3620.18	-0.0526438	0.0843741	-0.623933	0.532672	0.715759	FLOT2	ENSG00000132589	flotillin 2 [Source:HGNC Symbol;Acc:HGNC:3758]
1800.95	1721.85	1646.25	1477.76	1622.88	1837.59	1684.55	-0.0655974	0.105141	-0.623898	0.532695	0.715759	ADARB2	ENSG00000185736	adenosine deaminase RNA specific B2 (inactive) [Source:HGNC Symbol;Acc:HGNC:227]
38.1096	40.7015	34.5668	36.5592	27.8207	34.0295	35.2979	-0.181402	0.290782	-0.623842	0.532731	0.715759	PAM16	ENSG00000217930	presequence translocase associated motor 16 [Source:HGNC Symbol;Acc:HGNC:29679]
55.5311	38.9319	35.8014	41.3696	58.7326	46.507	46.1456	0.174121	0.27917	0.623711	0.532817	0.715811	ITGB5	ENSG00000082781	integrin subunit beta 5 [Source:HGNC Symbol;Acc:HGNC:6160]
1797.68	1776.71	1872.78	1862.59	1792.89	1573.3	1779.33	-0.0594407	0.0953262	-0.62355	0.532923	0.715825	TIMMDC1	ENSG00000113845	translocase of inner mitochondrial membrane domain containing 1 [Source:HGNC Symbol;Acc:HGNC:1321]
315.765	345.078	351.841	292.473	347.759	325.549	329.744	-0.0777559	0.12469	-0.623595	0.532894	0.715825	TRMO	ENSG00000136932	tRNA methyltransferase O [Source:HGNC Symbol;Acc:HGNC:30967]
19633	20088	20321.6	19846.8	20639.9	17249.5	19629.8	-0.0566411	0.0908785	-0.623261	0.533113	0.715962	H3-3B	ENSG00000132475	H3.3 histone B [Source:HGNC Symbol;Acc:HGNC:4765]
1579.91	1633.37	1764.14	1871.25	1752.71	1575.56	1696.16	0.0622507	0.0998807	0.62325	0.53312	0.715962	PLAA	ENSG00000137055	phospholipase A2 activating protein [Source:HGNC Symbol;Acc:HGNC:9043]
748.036	709.622	641.338	686.927	680.062	634.083	683.345	-0.0658604	0.105691	-0.623141	0.533192	0.715994	TAF6L	ENSG00000162227	TATA-box binding protein associated factor 6 like [Source:HGNC Symbol;Acc:HGNC:17305]
1418.76	1426.32	1453.66	1512.39	1404.95	1537	1458.85	0.0524317	0.084166	0.622955	0.533314	0.716094	MFN1	ENSG00000171109	mitofusin 1 [Source:HGNC Symbol;Acc:HGNC:18262]
581.443	573.36	622.82	600.34	641.422	431.04	575.071	-0.0911711	0.146388	-0.622806	0.533412	0.716161	TPRKB	ENSG00000144034	TP53RK binding protein [Source:HGNC Symbol;Acc:HGNC:24259]
716.46	693.695	624.672	722.525	673.88	723.694	692.487	0.0642858	0.10325	0.622623	0.533532	0.716228	ZNF783	ENSG00000204946	zinc finger protein 783 [Source:HGNC Symbol;Acc:HGNC:27222]
888.497	913.129	935.156	943.804	834.622	843.931	893.19	-0.0600379	0.0964445	-0.622513	0.533605	0.716228	CHUK	ENSG00000213341	component of inhibitor of nuclear factor kappa B kinase complex [Source:HGNC Symbol;Acc:HGNC:1974]
17.4215	23.0052	31.4805	25.0142	17.0016	19.2834	22.201	-0.238683	0.383387	-0.622565	0.533571	0.716228		ENSG00000279865	TEC
3070.54	3046.42	2988.8	2668.82	2642.97	3366.65	2964.03	-0.0688205	0.110581	-0.622354	0.533709	0.716304	SEMA4D	ENSG00000187764	semaphorin 4D [Source:HGNC Symbol;Acc:HGNC:10732]
3846.89	4073.69	4211.6	4558.35	4686.25	3527.72	4150.75	0.0736111	0.118301	0.622237	0.533786	0.716343	NDUFB9	ENSG00000147684	NADH:ubiquinone oxidoreductase subunit B9 [Source:HGNC Symbol;Acc:HGNC:7704]
552.044	522.926	481.467	435.824	537.867	505.905	506.005	-0.0751502	0.12079	-0.622157	0.533838	0.716349	RFXANK	ENSG00000064490	regulatory factor X associated ankyrin containing protein [Source:HGNC Symbol;Acc:HGNC:9987]
1480.83	1355.54	1388.85	1369.04	1449.77	1235.27	1379.88	-0.0603062	0.0969575	-0.621985	0.533951	0.716437	CARHSP1	ENSG00000153048	calcium regulated heat stable protein 1 [Source:HGNC Symbol;Acc:HGNC:17150]
1380.65	1471.45	1540.08	1567.23	1523.96	1474.61	1493	0.0546663	0.0879131	0.621822	0.534059	0.716517	CDC37L1	ENSG00000106993	cell division cycle 37 like 1, HSP90 cochaperone [Source:HGNC Symbol;Acc:HGNC:17179]
299.432	267.214	227.153	273.232	251.932	315.34	272.384	0.0935416	0.1505	0.621538	0.534246	0.716704	PBXIP1	ENSG00000163346	PBX homeobox interacting protein 1 [Source:HGNC Symbol;Acc:HGNC:21199]
4855.16	5010.71	5202.31	5116.36	5069.56	5385.73	5106.64	0.047191	0.0759483	0.621357	0.534365	0.716799	FBXW11	ENSG00000072803	F-box and WD repeat domain containing 11 [Source:HGNC Symbol;Acc:HGNC:13607]
21.7769	28.3141	29.6287	31.7487	34.0031	27.2236	28.7825	0.198993	0.320388	0.6211	0.534534	0.716854	NUS1P2	ENSG00000234685	NUS1 pseudogene 2 [Source:HGNC Symbol;Acc:HGNC:38473]
2790.71	2719.04	2532.64	2268.59	2673.88	2756.39	2623.54	-0.0633413	0.101986	-0.621077	0.534549	0.716854	RBM15B	ENSG00000259956	RNA binding motif protein 15B [Source:HGNC Symbol;Acc:HGNC:24303]
55.5311	97.3297	90.7379	98.1325	86.5534	86.208	85.7488	0.142761	0.229831	0.621156	0.534497	0.716854		ENSG00000286705	novel transcript
1239.1	1185.65	1191.32	1113.13	1162.29	1208.05	1183.26	-0.0538251	0.0867495	-0.620466	0.534951	0.717149	EHD3	ENSG00000013016	EH domain containing 3 [Source:HGNC Symbol;Acc:HGNC:3244]
360.407	325.612	377.149	306.905	315.302	382.264	344.606	-0.0827996	0.133424	-0.620573	0.534881	0.717149	POU6F2	ENSG00000106536	POU class 6 homeobox 2 [Source:HGNC Symbol;Acc:HGNC:21694]
921.162	907.82	939.477	878.382	902.628	1129.78	946.541	0.0725886	0.116993	0.620453	0.53496	0.717149	ST6GAL2	ENSG00000144057	ST6 beta-galactoside alpha-2,6-sialyltransferase 2 [Source:HGNC Symbol;Acc:HGNC:10861]
43.5538	43.3559	49.3812	46.18	49.4591	26.0893	43.0032	-0.179295	0.288962	-0.62048	0.534942	0.717149	FSIP1	ENSG00000150667	fibrous sheath interacting protein 1 [Source:HGNC Symbol;Acc:HGNC:21674]
227.568	192.005	203.08	224.165	177.744	175.819	200.064	-0.0965296	0.155634	-0.620233	0.535104	0.717278	MED26	ENSG00000105085	mediator complex subunit 26 [Source:HGNC Symbol;Acc:HGNC:2376]
15.2438	23.89	30.8632	32.7108	13.9104	10.2088	21.1379	-0.288239	0.464836	-0.620089	0.535199	0.717278	CYP4A11	ENSG00000187048	cytochrome P450 family 4 subfamily A member 11 [Source:HGNC Symbol;Acc:HGNC:2642]
44.6426	30.0837	29.6287	41.3696	40.1855	35.1638	36.8457	0.183729	0.296286	0.620107	0.535187	0.717278		ENSG00000270091	novel transcript
3274.15	3291.51	3268.42	3433.68	3468.32	3253.22	3331.55	0.0461181	0.0743924	0.619931	0.535303	0.717347	ELMO2	ENSG00000062598	engulfment and cell motility 2 [Source:HGNC Symbol;Acc:HGNC:17233]
7714.46	6993.58	6038.08	5392.48	6465.23	7680.45	6714.05	-0.0864016	0.139388	-0.619865	0.535347	0.717347	NRXN2	ENSG00000110076	neurexin 2 [Source:HGNC Symbol;Acc:HGNC:8009]
606.486	585.748	640.104	609.961	570.325	573.964	597.765	-0.0626196	0.101059	-0.619636	0.535497	0.717485	CDIN1	ENSG00000186073	CDAN1 interacting nuclease 1 [Source:HGNC Symbol;Acc:HGNC:26929]
2431.39	2545.61	2480.17	2674.59	2542.51	2493.23	2527.92	0.0484775	0.0782531	0.619497	0.535589	0.717544	PYGO2	ENSG00000163348	pygopus family PHD finger 2 [Source:HGNC Symbol;Acc:HGNC:30257]
1107.35	1040.54	1151.82	1033.28	1117.47	1315.81	1127.71	0.0703644	0.113606	0.619374	0.53567	0.717589	PMFBP1	ENSG00000118557	polyamine modulated factor 1 binding protein 1 [Source:HGNC Symbol;Acc:HGNC:17728]
305.965	287.565	320.978	322.298	355.487	292.654	314.158	0.0788682	0.127356	0.619275	0.535735	0.717611	ZNF155	ENSG00000204920	zinc finger protein 155 [Source:HGNC Symbol;Acc:HGNC:12940]
969.071	1037	1074.04	1148.73	1156.11	932.408	1052.89	0.0697203	0.112597	0.619201	0.535784	0.717613	EMC2	ENSG00000104412	ER membrane protein complex subunit 2 [Source:HGNC Symbol;Acc:HGNC:28963]
871.075	963.564	975.278	936.107	899.537	1113.9	959.91	0.0698653	0.112861	0.619041	0.53589	0.717626	HECA	ENSG00000112406	hdc homolog, cell cycle regulator [Source:HGNC Symbol;Acc:HGNC:21041]
350.608	345.963	377.766	342.502	358.578	436.712	368.688	0.0809449	0.130755	0.619059	0.535878	0.717626	ZNF841	ENSG00000197608	zinc finger protein 841 [Source:HGNC Symbol;Acc:HGNC:27611]
1156.35	1167.07	1183.91	1236.28	1154.56	1244.34	1190.42	0.0528397	0.0853778	0.618893	0.535987	0.717693	CCDC71L	ENSG00000253276	coiled-coil domain containing 71 like [Source:HGNC Symbol;Acc:HGNC:26685]
1523.29	1522.77	1498.1	1600.91	1471.41	1634.55	1541.84	0.0526428	0.0851289	0.618389	0.536319	0.71801	ADGRA3	ENSG00000152990	adhesion G protein-coupled receptor A3 [Source:HGNC Symbol;Acc:HGNC:13839]
27.2211	31.8533	37.6532	27.9004	30.9119	27.2236	30.4606	-0.194144	0.313936	-0.618418	0.5363	0.71801	HCG25	ENSG00000232940	HLA complex group 25 [Source:HGNC Symbol;Acc:HGNC:20196]
704.482	755.632	736.397	674.42	687.79	745.246	717.328	-0.0605144	0.0979074	-0.618078	0.536524	0.71822	ITSN2	ENSG00000198399	intersectin 2 [Source:HGNC Symbol;Acc:HGNC:6184]
32.6653	50.4345	53.0848	34.635	38.6399	48.7756	43.0392	-0.178907	0.289552	-0.617876	0.536657	0.718334	STAT4	ENSG00000138378	signal transducer and activator of transcription 4 [Source:HGNC Symbol;Acc:HGNC:11365]
443.16	457.449	470.973	498.359	443.586	492.293	467.637	0.0666795	0.107931	0.617796	0.53671	0.718341	SLC10A7	ENSG00000120519	solute carrier family 10 member 7 [Source:HGNC Symbol;Acc:HGNC:23088]
25.0434	30.9685	28.3942	34.635	24.7295	36.2981	30.0115	0.194595	0.315242	0.617288	0.537045	0.718725	GOLGA4-AS1	ENSG00000270194	GOLGA4 antisense RNA 1 [Source:HGNC Symbol;Acc:HGNC:26469]
2090.58	1939.51	1662.29	1594.17	1865.53	1947.62	1849.95	-0.0736553	0.11935	-0.617135	0.537146	0.718796	SLC27A4	ENSG00000167114	solute carrier family 27 member 4 [Source:HGNC Symbol;Acc:HGNC:10998]
888.497	998.956	963.55	1083.31	1088.1	837.125	976.589	0.0759378	0.123078	0.616989	0.537242	0.71886	ARV1	ENSG00000173409	ARV1 homolog, fatty acid homeostasis modulator [Source:HGNC Symbol;Acc:HGNC:29561]
304.876	287.565	303.694	284.777	275.116	290.385	291.069	-0.0741133	0.120225	-0.616454	0.537595	0.719268	RAD51D	ENSG00000185379	RAD51 paralog D [Source:HGNC Symbol;Acc:HGNC:9823]
357.141	345.963	402.457	422.355	411.129	339.16	379.701	0.0810434	0.131527	0.616174	0.537779	0.719351	C12orf29	ENSG00000133641	chromosome 12 open reading frame 29 [Source:HGNC Symbol;Acc:HGNC:25322]
135.017	126.529	108.021	93.3221	142.195	106.626	118.618	-0.121639	0.197412	-0.616166	0.537785	0.719351	CTU1	ENSG00000142544	cytosolic thiouridylase subunit 1 [Source:HGNC Symbol;Acc:HGNC:29590]
5127.37	5002.75	4923.92	4407.3	4608.97	5415.22	4914.25	-0.0607634	0.098619	-0.616142	0.537801	0.719351	NOL4L	ENSG00000197183	nucleolar protein 4 like [Source:HGNC Symbol;Acc:HGNC:16106]
77.3079	73.4397	48.1467	65.4217	43.2767	64.656	62.0414	-0.162845	0.26443	-0.615833	0.538005	0.719561	MAP4K1	ENSG00000104814	mitogen-activated protein kinase kinase kinase kinase 1 [Source:HGNC Symbol;Acc:HGNC:6863]
1635.44	1743.09	1835.75	1726.94	1882.54	1816.04	1773.3	0.0548413	0.0890629	0.61576	0.538053	0.719561	BMS1	ENSG00000165733	BMS1 ribosome biogenesis factor [Source:HGNC Symbol;Acc:HGNC:23505]
48.998	43.3559	43.8258	45.2179	23.1839	48.7756	42.2262	-0.179999	0.29245	-0.615485	0.538234	0.719719	DNAI1	ENSG00000122735	dynein axonemal intermediate chain 1 [Source:HGNC Symbol;Acc:HGNC:2954]
424.649	409.669	422.209	421.392	409.583	366.384	408.981	-0.0694957	0.112921	-0.615435	0.538268	0.719719	PTRH2	ENSG00000141378	peptidyl-tRNA hydrolase 2 [Source:HGNC Symbol;Acc:HGNC:24265]
34.843	34.5078	24.0733	26.9383	21.6383	30.6265	28.7712	-0.204467	0.332447	-0.615036	0.538531	0.720007		ENSG00000284060	pseudogene similar to part of tubulin, alpha 3c (TUBA3C)
554.222	560.973	538.872	558.97	604.328	564.889	563.709	0.0614306	0.0999093	0.614864	0.538644	0.720095	ATXN7L1	ENSG00000146776	ataxin 7 like 1 [Source:HGNC Symbol;Acc:HGNC:22210]
717.548	719.355	729.607	647.482	579.599	817.842	701.905	-0.0807434	0.131383	-0.614565	0.538842	0.720167	CDON	ENSG00000064309	cell adhesion associated, oncogene regulated [Source:HGNC Symbol;Acc:HGNC:17104]
2131.96	2182.84	2140.06	2135.82	2092.74	2016.81	2116.7	-0.047481	0.0772529	-0.614618	0.538807	0.720167	FBH1	ENSG00000134452	F-box DNA helicase 1 [Source:HGNC Symbol;Acc:HGNC:13620]
4692.92	4806.32	5049.23	4686.31	4867.08	4530.46	4772.05	-0.0475916	0.07743	-0.614641	0.538792	0.720167	SEC31A	ENSG00000138674	SEC31 homolog A, COPII coat complex component [Source:HGNC Symbol;Acc:HGNC:17052]
897.208	895.433	891.33	999.605	1030.91	792.887	917.896	0.0717682	0.116847	0.614205	0.53908	0.720421	PGM1	ENSG00000079739	phosphoglucomutase 1 [Source:HGNC Symbol;Acc:HGNC:8905]
62.0641	51.3193	49.9984	64.4596	57.1871	56.7158	56.9574	0.14411	0.234671	0.614094	0.539153	0.720455	TSFM	ENSG00000123297	Ts translation elongation factor, mitochondrial [Source:HGNC Symbol;Acc:HGNC:12367]
1023.51	979.49	1071.57	1047.71	969.089	934.676	1004.34	-0.0586235	0.0954801	-0.613986	0.539225	0.720486	ZNF334	ENSG00000198185	zinc finger protein 334 [Source:HGNC Symbol;Acc:HGNC:15806]
81.6633	92.0208	95.676	92.36	85.0078	115.7	93.738	0.120929	0.197091	0.613569	0.5395	0.72079	PAPPA2	ENSG00000116183	pappalysin 2 [Source:HGNC Symbol;Acc:HGNC:14615]
42.4649	24.7748	34.5668	26.9383	38.6399	23.8206	31.8676	-0.203745	0.332148	-0.613416	0.539601	0.720843	GLI1	ENSG00000111087	GLI family zinc finger 1 [Source:HGNC Symbol;Acc:HGNC:4317]
78.3968	81.403	90.1207	91.3979	66.4606	69.1933	79.4954	-0.129936	0.211841	-0.613363	0.539636	0.720843		ENSG00000247934	novel transcript, antisense to CCDC91
4388.04	4641.74	4660.97	5216.42	5159.2	4000.73	4677.85	0.0701754	0.114538	0.61268	0.540088	0.721383	COX6C	ENSG00000164919	cytochrome c oxidase subunit 6C [Source:HGNC Symbol;Acc:HGNC:2285]
118.684	125.644	90.7379	80.815	111.283	114.566	106.955	-0.128509	0.209852	-0.612379	0.540287	0.72152	ZFPM1	ENSG00000179588	zinc finger protein, FOG family member 1 [Source:HGNC Symbol;Acc:HGNC:19762]
20.688	25.6596	23.4561	24.0521	15.456	19.2834	21.4325	-0.226691	0.370159	-0.612415	0.540263	0.72152		ENSG00000237188	novel transcript, antisense to FMO5
3314.44	3121.63	2989.41	2739.05	2956.73	3334.89	3076.02	-0.0614051	0.100331	-0.612025	0.540521	0.721768	DBNL	ENSG00000136279	drebrin like [Source:HGNC Symbol;Acc:HGNC:2696]
1285.93	1175.03	1141.32	1112.17	1074.19	1256.82	1174.24	-0.0625764	0.10228	-0.611813	0.540661	0.721891	FKRP	ENSG00000181027	fukutin related protein [Source:HGNC Symbol;Acc:HGNC:17997]
571.643	517.617	430.234	352.122	472.952	583.038	487.934	-0.109083	0.178348	-0.611628	0.540784	0.721964	ATG2A	ENSG00000110046	autophagy related 2A [Source:HGNC Symbol;Acc:HGNC:29028]
8280.66	8394.24	8512.7	8692.42	9034.01	8270.3	8530.72	0.0452862	0.0740471	0.611585	0.540812	0.721964	KHDRBS1	ENSG00000121774	KH RNA binding domain containing, signal transduction associated 1 [Source:HGNC Symbol;Acc:HGNC:18116]
918.985	961.794	967.254	1063.1	1015.46	894.975	970.261	0.0616165	0.10083	0.611091	0.541139	0.722337	CCDC32	ENSG00000128891	coiled-coil domain containing 32 [Source:HGNC Symbol;Acc:HGNC:28295]
31.5765	32.7382	41.3567	31.7487	23.1839	37.4324	33.0061	-0.18992	0.310902	-0.610869	0.541286	0.722342	CHRNA6	ENSG00000147434	cholinergic receptor nicotinic alpha 6 subunit [Source:HGNC Symbol;Acc:HGNC:15963]
244.99	254.827	298.139	232.824	256.569	267.699	259.175	-0.0852219	0.139478	-0.611005	0.541196	0.722342		ENSG00000251615	novel transcript
337.542	327.382	382.087	375.212	384.853	347.101	359.029	0.0746396	0.122186	0.610867	0.541287	0.722342		ENSG00000278291	novel transcript, antisense to IL17D
47.9091	46.8952	48.7639	41.3696	46.3679	41.9697	45.5459	-0.155342	0.254332	-0.610785	0.541342	0.72235		ENSG00000279227	novel transcript
1742.15	1574.97	1430.82	1542.22	1693.97	1723.03	1617.86	0.0638246	0.104513	0.610686	0.541407	0.722357	TSPAN9	ENSG00000011105	tetraspanin 9 [Source:HGNC Symbol;Acc:HGNC:21640]
1986.05	1937.75	2082.65	2094.46	2018.55	1613	1955.41	-0.0694772	0.113784	-0.610604	0.541462	0.722357	ARPC3	ENSG00000111229	actin related protein 2/3 complex subunit 3 [Source:HGNC Symbol;Acc:HGNC:706]
223.213	233.591	240.733	209.734	211.747	331.22	241.706	0.110733	0.181363	0.61056	0.541491	0.722357	ZNF717	ENSG00000227124	zinc finger protein 717 [Source:HGNC Symbol;Acc:HGNC:29448]
346.252	297.298	329.619	332.881	302.937	283.579	315.428	-0.078351	0.128355	-0.610426	0.541579	0.722411	FAM221A	ENSG00000188732	family with sequence similarity 221 member A [Source:HGNC Symbol;Acc:HGNC:27977]
20.688	19.4659	22.2215	15.3933	21.6383	17.0147	19.4037	-0.235062	0.385229	-0.610188	0.541737	0.722557	ENKUR	ENSG00000151023	enkurin, TRPC channel interacting protein [Source:HGNC Symbol;Acc:HGNC:28388]
858.009	856.501	838.863	856.254	825.348	771.335	834.385	-0.0569245	0.0933048	-0.610092	0.541801	0.722578		ENSG00000272106	artifact
2263.71	2305.83	2350.54	2377.31	2500.77	1632.28	2238.41	-0.08883	0.145643	-0.609915	0.541918	0.722622	RPS4Y1	ENSG00000129824	ribosomal protein S4 Y-linked 1 [Source:HGNC Symbol;Acc:HGNC:10425]
401.784	390.204	406.777	423.317	435.858	398.145	409.347	0.0664738	0.109015	0.609765	0.542018	0.722622	YARS2	ENSG00000139131	tyrosyl-tRNA synthetase 2 [Source:HGNC Symbol;Acc:HGNC:24249]
1265.24	1274.13	1190.09	1275.72	1380.22	1222.79	1268.03	0.0558492	0.0915934	0.609751	0.542026	0.722622	PRMT6	ENSG00000198890	protein arginine methyltransferase 6 [Source:HGNC Symbol;Acc:HGNC:18241]
23.9546	23.89	20.987	16.3554	17.0016	24.9549	21.1906	-0.228318	0.374397	-0.609829	0.541975	0.722622		ENSG00000279048	tec
166.593	157.497	180.859	152.009	159.196	164.476	163.438	-0.0921318	0.15136	-0.608695	0.542727	0.723491	CCDC177	ENSG00000267909	coiled-coil domain containing 177 [Source:HGNC Symbol;Acc:HGNC:23243]
433.36	427.366	390.729	403.113	374.034	410.622	406.537	-0.0689475	0.113318	-0.60844	0.542895	0.723652	MMRN2	ENSG00000173269	multimerin 2 [Source:HGNC Symbol;Acc:HGNC:19888]
215.591	193.775	196.907	174.137	217.929	180.356	196.449	-0.0902777	0.148421	-0.608256	0.543018	0.72375	INSIG1-DT	ENSG00000273117	INSIG1 divergent transcript [Source:HGNC Symbol;Acc:HGNC:55155]
125.217	123.874	120.367	114.488	132.921	97.5512	119.07	-0.107432	0.176653	-0.608152	0.543087	0.723778	DEPDC7	ENSG00000121690	DEP domain containing 7 [Source:HGNC Symbol;Acc:HGNC:29899]
69.686	91.136	70.3682	86.5875	83.4622	81.6707	80.4851	0.125901	0.207049	0.608075	0.543138	0.723782	MAN1B1-DT	ENSG00000268996	MAN1B1 divergent transcript [Source:HGNC Symbol;Acc:HGNC:48715]
2648.07	2783.63	2793.12	2812.17	2769.71	2302.66	2684.89	-0.0614813	0.10113	-0.607943	0.543225	0.723835	STOML2	ENSG00000165283	stomatin like 2 [Source:HGNC Symbol;Acc:HGNC:14559]
439.893	403.476	443.813	456.027	383.308	379.996	417.752	-0.073951	0.121788	-0.60721	0.543712	0.724327	TMEM42	ENSG00000169964	transmembrane protein 42 [Source:HGNC Symbol;Acc:HGNC:28444]
1271.77	1259.98	1352.43	1256.48	1196.29	1290.85	1271.3	-0.0530674	0.0874128	-0.60709	0.543791	0.724327	ZNF793	ENSG00000188227	zinc finger protein 793 [Source:HGNC Symbol;Acc:HGNC:33115]
18.5104	21.2356	24.0733	15.3933	24.7295	15.8804	19.9704	-0.236188	0.389038	-0.607109	0.543779	0.724327	FTH1P3	ENSG00000213453	ferritin heavy chain 1 pseudogene 3 [Source:HGNC Symbol;Acc:HGNC:3990]
26.1323	30.0837	25.9251	24.0521	30.9119	17.0147	25.6866	-0.211013	0.34762	-0.607023	0.543836	0.724327		ENSG00000224945	novel transcript
108.884	109.717	118.515	107.753	112.829	94.1482	108.641	-0.107802	0.177508	-0.607306	0.543648	0.724327	MOCS2-DT	ENSG00000247796	MOCS2 divergent transcript [Source:HGNC Symbol;Acc:HGNC:27417]
2615.4	2478.37	2709.79	2892.98	2843.9	2404.75	2657.53	0.060729	0.100083	0.606785	0.543994	0.72441	SNW1	ENSG00000100603	SNW domain containing 1 [Source:HGNC Symbol;Acc:HGNC:16696]
6842.3	6395.44	5981.3	5904.31	6681.61	7536.39	6556.89	0.0663774	0.109392	0.606782	0.543995	0.72441	RAPGEF1	ENSG00000107263	Rap guanine nucleotide exchange factor 1 [Source:HGNC Symbol;Acc:HGNC:4568]
345.164	345.078	350.606	349.236	350.85	289.251	338.364	-0.075429	0.124341	-0.606629	0.544097	0.724482	PEX2	ENSG00000164751	peroxisomal biogenesis factor 2 [Source:HGNC Symbol;Acc:HGNC:9717]
436.627	432.675	406.16	477.193	503.864	369.787	437.718	0.0815349	0.134465	0.606366	0.544272	0.72465	AVEN	ENSG00000169857	apoptosis and caspase activation inhibitor [Source:HGNC Symbol;Acc:HGNC:13509]
16294.6	16442.5	16703.8	16328.5	16537.9	18229.6	16756.1	0.0474955	0.0783395	0.606278	0.54433	0.724663	PIP4K2B	ENSG00000276293	phosphatidylinositol-5-phosphate 4-kinase type 2 beta [Source:HGNC Symbol;Acc:HGNC:8998]
828.611	824.648	855.529	920.714	975.271	744.111	858.147	0.0712328	0.117578	0.605832	0.544626	0.724993	PPP3CC	ENSG00000120910	protein phosphatase 3 catalytic subunit gamma [Source:HGNC Symbol;Acc:HGNC:9316]
1983.87	2045.69	2080.8	2080.02	2128.29	1613	1988.61	-0.0708484	0.116966	-0.605719	0.544702	0.725029	TRAPPC4	ENSG00000196655	trafficking protein particle complex subunit 4 [Source:HGNC Symbol;Acc:HGNC:19943]
107.796	108.832	103.083	101.981	97.3726	96.4169	102.58	-0.107533	0.177634	-0.605362	0.544938	0.72528	PSRC1	ENSG00000134222	proline and serine rich coiled-coil 1 [Source:HGNC Symbol;Acc:HGNC:24472]
60.9753	70.7852	49.9984	54.8387	58.7326	49.9099	57.54	-0.147324	0.24348	-0.605077	0.545128	0.725468		ENSG00000279673	TEC
37.0207	29.1989	33.3323	23.09	44.8223	47.6413	35.8509	0.19673	0.325201	0.60495	0.545212	0.725516		ENSG00000287558	novel transcript, antisense to PLG
90.3741	100.869	79.0099	66.3837	78.8254	100.954	86.0694	-0.132052	0.218399	-0.604638	0.545419	0.725727	SPTB	ENSG00000070182	spectrin beta, erythrocytic [Source:HGNC Symbol;Acc:HGNC:11274]
244.99	246.863	252.461	267.459	287.481	234.803	255.676	0.0798138	0.132145	0.603988	0.545852	0.72601	TBC1D30	ENSG00000111490	TBC1 domain family member 30 [Source:HGNC Symbol;Acc:HGNC:29164]
722.993	654.763	761.087	763.894	680.062	792.887	729.281	0.0662033	0.109623	0.603919	0.545898	0.72601	KAT2B	ENSG00000114166	lysine acetyltransferase 2B [Source:HGNC Symbol;Acc:HGNC:8638]
366.941	376.931	423.444	346.35	377.125	527.457	403.041	0.0979114	0.162092	0.60405	0.54581	0.72601	INTU	ENSG00000164066	inturned planar cell polarity protein [Source:HGNC Symbol;Acc:HGNC:29239]
69.686	72.5548	54.3193	53.8767	55.6415	66.9246	62.1672	-0.142575	0.236066	-0.603962	0.545869	0.72601	SCN4B	ENSG00000177098	sodium voltage-gated channel beta subunit 4 [Source:HGNC Symbol;Acc:HGNC:10592]
2121.07	2085.51	2131.42	2110.81	1938.18	2602.12	2164.85	0.0704689	0.116693	0.603882	0.545922	0.72601	ZNF623	ENSG00000183309	zinc finger protein 623 [Source:HGNC Symbol;Acc:HGNC:29084]
35.9319	39.8167	35.8014	43.2937	41.7311	39.7011	39.3793	0.163787	0.271193	0.603951	0.545876	0.72601		ENSG00000289194	novel transcript
433.36	451.256	405.543	394.454	391.036	441.249	419.483	-0.0693295	0.114838	-0.603717	0.546032	0.726092	SLC5A7	ENSG00000115665	solute carrier family 5 member 7 [Source:HGNC Symbol;Acc:HGNC:14025]
69.686	60.1674	75.9236	53.8767	77.2798	58.9844	65.9863	-0.139852	0.231871	-0.603147	0.546411	0.726532		ENSG00000231856	novel transcript
28.31	29.1989	29.0114	32.7108	34.0031	31.7608	30.8325	0.182475	0.302584	0.603054	0.546472	0.726549		ENSG00000291034	novel transcript
472.558	539.737	556.156	475.269	480.68	541.069	510.912	-0.0702693	0.116545	-0.602938	0.54655	0.726588	LMLN	ENSG00000185621	leishmanolysin like peptidase [Source:HGNC Symbol;Acc:HGNC:15991]
3463.61	3508.29	3631.37	4234.13	4095.83	2898.18	3638.57	0.0823419	0.136707	0.602326	0.546957	0.727065	DYNLT1	ENSG00000146425	dynein light chain Tctex-type 1 [Source:HGNC Symbol;Acc:HGNC:11697]
2238.66	2168.68	2213.51	2174.31	2077.28	2157.47	2171.65	-0.046055	0.076503	-0.602003	0.547172	0.727286	ANKRD10	ENSG00000088448	ankyrin repeat domain 10 [Source:HGNC Symbol;Acc:HGNC:20265]
3653.07	3715.34	3899.88	3552.97	3514.69	3830.58	3694.42	-0.048353	0.0803542	-0.601748	0.547342	0.727447	C1orf21	ENSG00000116667	chromosome 1 open reading frame 21 [Source:HGNC Symbol;Acc:HGNC:15494]
1352.34	1344.03	1480.2	1618.22	1499.23	1262.49	1426.09	0.0680144	0.113091	0.601412	0.547565	0.72768	TSEN15	ENSG00000198860	tRNA splicing endonuclease subunit 15 [Source:HGNC Symbol;Acc:HGNC:16791]
1478.65	1522.77	1603.04	1649.97	1625.97	1504.1	1564.08	0.0527788	0.0877761	0.60129	0.547647	0.727724	GFM2	ENSG00000164347	GTP dependent ribosome recycling factor mitochondrial 2 [Source:HGNC Symbol;Acc:HGNC:29682]
23899	24188.2	24399.9	21833.5	21626	26174.3	23686.8	-0.057895	0.0963359	-0.60097	0.54786	0.727813	RIMS3	ENSG00000117016	regulating synaptic membrane exocytosis 3 [Source:HGNC Symbol;Acc:HGNC:21292]
1754.13	1849.26	1838.83	1941.48	2111.28	1645.89	1856.81	0.0648637	0.107922	0.601024	0.547824	0.727813	GNL2	ENSG00000134697	G protein nucleolar 2 [Source:HGNC Symbol;Acc:HGNC:29925]
1611.49	1605.05	1528.35	1458.52	1591.96	1928.34	1620.62	0.0696965	0.115951	0.601084	0.547784	0.727813	ARHGAP1	ENSG00000175220	Rho GTPase activating protein 1 [Source:HGNC Symbol;Acc:HGNC:673]
67.5083	89.3663	75.3063	88.5117	88.099	77.1335	80.9875	0.123712	0.205946	0.6007	0.54804	0.72796	PLCH1	ENSG00000114805	phospholipase C eta 1 [Source:HGNC Symbol;Acc:HGNC:29185]
38.1096	38.9319	25.9251	21.1658	27.8207	39.7011	31.9424	-0.204017	0.339655	-0.600659	0.548067	0.72796	OBSCN-AS1	ENSG00000162913	OBSCN antisense RNA 1 [Source:HGNC Symbol;Acc:HGNC:32047]
16.3327	31.8533	24.6906	26.9383	26.2751	31.7608	26.3085	0.210092	0.349881	0.600467	0.548195	0.72804	BZW1P2	ENSG00000198406	basic leucine zipper and W2 domains 1 pseudogene 2 [Source:HGNC Symbol;Acc:HGNC:33954]
51.1757	36.2774	49.9984	47.1421	58.7326	48.7756	48.6836	0.156189	0.260132	0.600423	0.548225	0.72804		ENSG00000229321	novel transcript
1429.65	1328.11	1296.26	1428.69	1491.5	1297.66	1378.64	0.0573073	0.0954665	0.600287	0.548315	0.728096	HIGD2A	ENSG00000146066	HIG1 hypoxia inducible domain family member 2A [Source:HGNC Symbol;Acc:HGNC:28311]
115.417	110.602	107.404	115.45	131.376	112.297	115.424	0.102992	0.171652	0.600007	0.548501	0.728106	GGACT	ENSG00000134864	gamma-glutamylamine cyclotransferase [Source:HGNC Symbol;Acc:HGNC:25100]
1858.66	1982.87	2006.73	2024.22	1891.81	1703.74	1911.34	-0.0577553	0.0962613	-0.599985	0.548516	0.728106	KANSL2	ENSG00000139620	KAT8 regulatory NSL complex subunit 2 [Source:HGNC Symbol;Acc:HGNC:26024]
4404.38	3744.54	3665.94	3246.07	4115.92	5253.02	4071.64	0.0946352	0.15769	0.600134	0.548417	0.728106	CELSR2	ENSG00000143126	cadherin EGF LAG seven-pass G-type receptor 2 [Source:HGNC Symbol;Acc:HGNC:3231]
137.194	124.759	140.119	121.222	145.286	111.163	129.957	-0.102899	0.17147	-0.600096	0.548442	0.728106	MIR762HG	ENSG00000260083	MIR762 host gene [Source:HGNC Symbol;Acc:HGNC:51386]
764.369	814.915	730.841	751.387	812.984	845.065	786.593	0.0605235	0.100912	0.599767	0.548661	0.728234	PFKFB4	ENSG00000114268	6-phosphofructo-2-kinase/fructose-2,6-biphosphatase 4 [Source:HGNC Symbol;Acc:HGNC:8875]
834.055	879.506	881.454	990.946	973.726	764.529	887.369	0.0714324	0.119119	0.599671	0.548725	0.728254	MAD2L1BP	ENSG00000124688	MAD2L1 binding protein [Source:HGNC Symbol;Acc:HGNC:21059]
22.8657	21.2356	18.5179	31.7487	21.6383	18.1491	22.3592	0.223091	0.372103	0.599542	0.548811	0.728304		ENSG00000273300	novel transcript, antisense to UFD1L
38.1096	29.1989	43.8258	35.5971	30.9119	31.7608	34.9007	-0.18053	0.301202	-0.599367	0.548928	0.728395		ENSG00000289952	novel transcript, antisense to RNLS
46.8203	35.3926	51.233	41.3696	47.9135	61.2531	47.3303	0.163704	0.273232	0.59914	0.54908	0.72851	PCDHB6	ENSG00000113211	protocadherin beta 6 [Source:HGNC Symbol;Acc:HGNC:8691]
419.205	411.439	393.198	389.644	391.036	510.442	419.161	0.0802281	0.133916	0.599092	0.549112	0.72851	COPB2-DT	ENSG00000248932	COPB2 divergent transcript [Source:HGNC Symbol;Acc:HGNC:55579]
24394.5	24912.9	24596.8	25455.8	23559.5	22515	24239.1	-0.0470312	0.0785351	-0.598856	0.549269	0.728589	HNRNPA2B1	ENSG00000122566	heterogeneous nuclear ribonucleoprotein A2/B1 [Source:HGNC Symbol;Acc:HGNC:5033]
103.44	96.4449	93.207	64.4596	95.827	108.894	93.7122	-0.130725	0.218272	-0.598907	0.549235	0.728589		ENSG00000291202	novel transcript
966.894	972.412	919.107	867.799	989.181	893.841	934.872	-0.057487	0.0960211	-0.598691	0.549379	0.728671	C6orf47	ENSG00000204439	chromosome 6 open reading frame 47 [Source:HGNC Symbol;Acc:HGNC:19076]
1746.51	1767.86	1583.28	1540.3	1646.06	1717.35	1666.89	-0.0554416	0.0927546	-0.597723	0.550025	0.729463	PWWP3A	ENSG00000160953	PWWP domain containing 3A, DNA repair factor [Source:HGNC Symbol;Acc:HGNC:29641]
1136.75	971.527	949.97	879.344	1007.73	1029.96	995.88	-0.067695	0.113365	-0.597143	0.550412	0.729527	LOXL1	ENSG00000129038	lysyl oxidase like 1 [Source:HGNC Symbol;Acc:HGNC:6665]
746.947	794.564	864.171	866.837	780.526	864.349	819.566	0.0618569	0.103559	0.597311	0.5503	0.729527	ESCO1	ENSG00000141446	establishment of sister chromatid cohesion N-acetyltransferase 1 [Source:HGNC Symbol;Acc:HGNC:24645]
1685.53	1677.61	1683.28	1711.55	1707.88	1424.7	1648.43	-0.0595305	0.0996233	-0.597555	0.550137	0.729527	COMMD7	ENSG00000149600	COMM domain containing 7 [Source:HGNC Symbol;Acc:HGNC:16223]
52.2645	62.8219	65.4301	77.9287	54.0959	65.7903	63.0552	0.139256	0.233163	0.597248	0.550342	0.729527	GPR89B	ENSG00000188092	G protein-coupled receptor 89B [Source:HGNC Symbol;Acc:HGNC:13840]
492.158	464.528	489.491	508.942	445.132	559.218	493.245	0.0698576	0.117	0.597075	0.550457	0.729527	CPB2-AS1	ENSG00000235903	CPB2 antisense RNA 1 [Source:HGNC Symbol;Acc:HGNC:39898]
395.25	366.314	438.258	434.862	445.132	386.802	411.103	0.0734653	0.123009	0.597235	0.55035	0.729527	SNHG30	ENSG00000267321	small nucleolar RNA host gene 30 [Source:HGNC Symbol;Acc:HGNC:52836]
65.3307	68.1308	62.961	66.3837	55.6415	55.5815	62.3382	-0.133508	0.223598	-0.597087	0.550449	0.729527		ENSG00000289519	novel transcript
70.7749	76.9789	94.4415	65.4217	105.101	100.954	85.6119	0.137829	0.230842	0.597069	0.550462	0.729527		ENSG00000290853	novel transcript
1716.02	1594.44	1528.35	1597.06	1673.88	1358.91	1578.11	-0.0637324	0.106786	-0.596821	0.550627	0.729681	SEC61B	ENSG00000106803	SEC61 translocon subunit beta [Source:HGNC Symbol;Acc:HGNC:16993]
65.3307	67.246	75.3063	70.2321	51.0047	66.9246	66.0074	-0.133732	0.224108	-0.59673	0.550688	0.729698	NABP1	ENSG00000173559	nucleic acid binding protein 1 [Source:HGNC Symbol;Acc:HGNC:26232]
581.443	611.407	562.328	618.62	559.506	491.159	570.744	-0.0700395	0.117415	-0.596513	0.550832	0.729698	ZNF7	ENSG00000147789	zinc finger protein 7 [Source:HGNC Symbol;Acc:HGNC:13139]
1640.89	1798.83	1840.68	1771.2	1834.62	1437.18	1720.57	-0.0679689	0.113917	-0.596653	0.550739	0.729698	VDAC2	ENSG00000165637	voltage dependent anion channel 2 [Source:HGNC Symbol;Acc:HGNC:12672]
89.2852	109.717	99.9969	89.4737	102.009	87.3423	96.3041	-0.112902	0.189294	-0.596438	0.550882	0.729698		ENSG00000278952	TEC
26.1323	24.7748	16.0489	17.3175	35.5487	26.0893	24.3186	0.228497	0.383085	0.596466	0.550864	0.729698	BTG3-AS1	ENSG00000280594	BTG3 antisense RNA 1 [Source:HGNC Symbol;Acc:HGNC:53145]
2047.03	1941.28	2220.92	1893.38	1899.54	2817.64	2136.63	0.0904674	0.151866	0.595706	0.551372	0.730282	SETBP1	ENSG00000152217	SET binding protein 1 [Source:HGNC Symbol;Acc:HGNC:15573]
393.073	422.942	430.234	431.013	452.86	424.234	425.726	0.0649351	0.109066	0.595376	0.551592	0.730509	ARHGEF3	ENSG00000163947	Rho guanine nucleotide exchange factor 3 [Source:HGNC Symbol;Acc:HGNC:683]
38.1096	51.3193	46.9121	30.7867	46.3679	46.507	43.3337	-0.166982	0.280507	-0.595287	0.551652	0.730524		ENSG00000290803	novel transcript
107.796	127.413	114.194	94.2842	120.556	112.297	112.757	-0.107901	0.181416	-0.594771	0.551996	0.730761	KIF9	ENSG00000088727	kinesin family member 9 [Source:HGNC Symbol;Acc:HGNC:16666]
2345.37	2454.48	2401.78	2486.02	2400.31	2023.62	2351.93	-0.0598672	0.100657	-0.594767	0.551999	0.730761	BCCIP	ENSG00000107949	BRCA2 and CDKN1A interacting protein [Source:HGNC Symbol;Acc:HGNC:978]
14530.6	14803	15176.1	15960	15925.8	14157.4	15092.1	0.0487458	0.0819535	0.594798	0.551978	0.730761	YWHAQ	ENSG00000134308	tyrosine 3-monooxygenase/tryptophan 5-monooxygenase activation protein theta [Source:HGNC Symbol;Acc:HGNC:12854]
172.037	196.429	175.303	177.985	163.833	239.341	187.488	0.100995	0.169858	0.594584	0.552122	0.730761	TIRAP	ENSG00000150455	TIR domain containing adaptor protein [Source:HGNC Symbol;Acc:HGNC:17192]
580.354	612.292	619.117	644.596	568.779	512.711	589.641	-0.0689361	0.115933	-0.594619	0.552098	0.730761		ENSG00000170846	novel protein, similar to Morf4 family associated protein 1
1736.71	1866.96	1914.14	1930.9	1843.9	1939.68	1872.05	0.0501142	0.0842848	0.594582	0.552123	0.730761	TRIM69	ENSG00000185880	tripartite motif containing 69 [Source:HGNC Symbol;Acc:HGNC:17857]
321.209	350.387	377.149	381.947	298.3	432.174	360.194	0.0882268	0.148415	0.59446	0.552204	0.730804	EEF1AKMT2	ENSG00000203791	EEF1A lysine methyltransferase 2 [Source:HGNC Symbol;Acc:HGNC:33787]
1596.25	1614.79	1706.12	1660.56	1568.78	1517.71	1610.7	-0.0510323	0.0859111	-0.594013	0.552504	0.730943	ALDH18A1	ENSG00000059573	aldehyde dehydrogenase 18 family member A1 [Source:HGNC Symbol;Acc:HGNC:9722]
965.805	1025.5	1028.98	1047.71	981.453	865.483	985.822	-0.0616515	0.103779	-0.594064	0.552469	0.730943	UNG	ENSG00000076248	uracil DNA glycosylase [Source:HGNC Symbol;Acc:HGNC:12572]
37.0207	20.3508	24.6906	27.9004	32.4575	32.8952	29.2192	0.199164	0.335222	0.594125	0.552428	0.730943	AHR	ENSG00000106546	aryl hydrocarbon receptor [Source:HGNC Symbol;Acc:HGNC:348]
188.37	183.157	157.403	194.341	183.926	180.356	181.259	0.0886442	0.149209	0.594093	0.55245	0.730943		ENSG00000278834	novel transcript, antisense to SMARCE1
71.8637	79.6334	90.7379	79.8529	100.464	87.3423	84.9823	0.120552	0.203127	0.593483	0.552858	0.731347	SCLY	ENSG00000132330	selenocysteine lyase [Source:HGNC Symbol;Acc:HGNC:18161]
2651.34	2665.95	2875.22	2527.39	2604.33	2783.61	2684.64	-0.0504229	0.0849857	-0.59331	0.552974	0.731435	EXT2	ENSG00000151348	exostosin glycosyltransferase 2 [Source:HGNC Symbol;Acc:HGNC:3513]
2477.12	2439.44	2498.69	2563.95	2446.68	2116.63	2423.75	-0.057165	0.0963898	-0.59306	0.553141	0.731592	TMEM9B	ENSG00000175348	TMEM9 domain family member B [Source:HGNC Symbol;Acc:HGNC:1168]
17.4215	17.6963	16.0489	19.2417	13.9104	26.0893	18.4013	0.237345	0.400524	0.592586	0.553458	0.731948	WWTR1	ENSG00000018408	WW domain containing transcription regulator 1 [Source:HGNC Symbol;Acc:HGNC:24042]
286.366	326.497	332.088	281.89	287.481	448.055	327.063	0.106235	0.179333	0.592389	0.55359	0.732057	ZNF749	ENSG00000186230	zinc finger protein 749 [Source:HGNC Symbol;Acc:HGNC:32783]
4128.9	3679.06	3673.34	3429.83	4006.18	4623.47	3923.46	0.0709311	0.119777	0.592195	0.55372	0.732077	GCN1	ENSG00000089154	GCN1 activator of EIF2AK4 [Source:HGNC Symbol;Acc:HGNC:4199]
59.8864	61.9371	58.0229	36.5592	55.6415	70.3276	57.0624	-0.156455	0.264215	-0.592148	0.553751	0.732077	CYB5D1	ENSG00000182224	cytochrome b5 domain containing 1 [Source:HGNC Symbol;Acc:HGNC:26516]
37.0207	36.2774	42.5913	38.4833	27.8207	64.656	41.1416	0.18648	0.314895	0.592197	0.553718	0.732077	ZNRF2P2	ENSG00000225264	zinc and ring finger 2 pseudogene 2 [Source:HGNC Symbol;Acc:HGNC:42793]
1448.16	1540.46	1625.26	1681.72	1599.69	1513.18	1568.08	0.0544469	0.0920149	0.591719	0.554039	0.732135	RIOK2	ENSG00000058729	RIO kinase 2 [Source:HGNC Symbol;Acc:HGNC:18999]
496.513	498.151	481.467	485.852	494.591	432.174	481.458	-0.0640632	0.108247	-0.591827	0.553966	0.732135	ARMC7	ENSG00000125449	armadillo repeat containing 7 [Source:HGNC Symbol;Acc:HGNC:26168]
9291.11	9021.58	8247.89	8264.3	9332.31	7950.42	8684.6	-0.0562768	0.0951073	-0.591719	0.554039	0.732135	ITM2C	ENSG00000135916	integral membrane protein 2C [Source:HGNC Symbol;Acc:HGNC:6175]
1480.83	1476.76	1579.58	1497	1438.95	1449.66	1487.13	-0.0494034	0.083456	-0.59197	0.553871	0.732135	COG3	ENSG00000136152	component of oligomeric golgi complex 3 [Source:HGNC Symbol;Acc:HGNC:18619]
46.8203	60.1674	41.3567	49.0662	52.5503	62.3874	52.0581	0.152149	0.257122	0.59174	0.554024	0.732135	FAM182B	ENSG00000175170	family with sequence similarity 182 member B [Source:HGNC Symbol;Acc:HGNC:34503]
589.065	652.109	668.498	744.652	667.697	593.247	652.545	0.0699921	0.118333	0.591485	0.554195	0.732277	ALDH9A1	ENSG00000143149	aldehyde dehydrogenase 9 family member A1 [Source:HGNC Symbol;Acc:HGNC:412]
8242.55	8364.16	8699.73	8855.01	7683.16	9870.82	8619.24	0.0617978	0.104494	0.591401	0.554252	0.732287	OGT	ENSG00000147162	O-linked N-acetylglucosamine (GlcNAc) transferase [Source:HGNC Symbol;Acc:HGNC:8127]
40.2872	63.7067	34.5668	30.7867	46.3679	45.3726	43.5147	-0.184989	0.31288	-0.591246	0.554355	0.73236	LINC03038	ENSG00000274225	long intergenic non-protein coding RNA 3038 [Source:HGNC Symbol;Acc:HGNC:56244]
342.986	425.596	368.507	294.397	418.857	361.847	368.698	-0.0895619	0.151503	-0.591157	0.554415	0.732374	NDRG1	ENSG00000104419	N-myc downstream regulated 1 [Source:HGNC Symbol;Acc:HGNC:7679]
9999.95	9639.18	9257.74	9265.82	8891.81	9808.43	9477.15	-0.0468317	0.0792737	-0.590759	0.554682	0.732629	PLCG1	ENSG00000124181	phospholipase C gamma 1 [Source:HGNC Symbol;Acc:HGNC:9065]
2016.54	2044.81	2099.93	1802.94	1853.17	2244.81	2010.37	-0.0623136	0.105487	-0.590723	0.554706	0.732629	WDFY2	ENSG00000139668	WD repeat and FYVE domain containing 2 [Source:HGNC Symbol;Acc:HGNC:20482]
70.7749	63.7067	67.2819	52.9146	68.0062	64.656	64.5567	-0.131574	0.222892	-0.590303	0.554988	0.732873	REM2	ENSG00000139890	RRAD and GEM like GTPase 2 [Source:HGNC Symbol;Acc:HGNC:20248]
679.439	647.685	561.711	455.065	588.872	723.694	609.411	-0.095519	0.161807	-0.590326	0.554972	0.732873	MTCL1	ENSG00000168502	microtubule crosslinking factor 1 [Source:HGNC Symbol;Acc:HGNC:29121]
3569.23	3556.96	3810.38	3904.13	3828.44	3576.5	3707.61	0.0478572	0.0810897	0.590176	0.555073	0.732921	CMPK1	ENSG00000162368	cytidine/uridine monophosphate kinase 1 [Source:HGNC Symbol;Acc:HGNC:18170]
837.321	899.857	938.242	1001.53	1009.27	800.827	914.508	0.0692414	0.117365	0.589969	0.555211	0.733039	GGPS1	ENSG00000152904	geranylgeranyl diphosphate synthase 1 [Source:HGNC Symbol;Acc:HGNC:4249]
501.957	512.308	555.538	539.729	511.592	448.055	511.53	-0.0681891	0.115669	-0.589519	0.555513	0.733373	RBBP8	ENSG00000101773	RB binding protein 8, endonuclease [Source:HGNC Symbol;Acc:HGNC:9891]
370.207	386.664	394.432	382.909	330.758	381.13	374.35	-0.0688662	0.116881	-0.589201	0.555727	0.733461	INTS6L	ENSG00000165359	integrator complex subunit 6 like [Source:HGNC Symbol;Acc:HGNC:27334]
520.468	598.135	548.131	554.16	573.416	615.934	568.374	0.0637647	0.108219	0.589222	0.555713	0.733461	ZNF226	ENSG00000167380	zinc finger protein 226 [Source:HGNC Symbol;Acc:HGNC:13019]
48.998	49.5497	44.4431	45.2179	49.4591	34.0295	45.2829	-0.155534	0.263918	-0.589328	0.555641	0.733461	RINL	ENSG00000187994	Ras and Rab interactor like [Source:HGNC Symbol;Acc:HGNC:24795]
4554.64	4155.98	3590.01	3514.49	4245.75	3973.51	4005.73	-0.0680499	0.115614	-0.588596	0.556132	0.733932	ACOT7	ENSG00000097021	acyl-CoA thioesterase 7 [Source:HGNC Symbol;Acc:HGNC:24157]
1535.27	1574.97	1571.56	1638.43	1639.88	1560.82	1586.82	0.0470943	0.0800629	0.588217	0.556387	0.734139	QDPR	ENSG00000151552	quinoid dihydropteridine reductase [Source:HGNC Symbol;Acc:HGNC:9752]
228.657	226.513	196.907	207.81	213.292	269.967	223.858	0.090025	0.153033	0.588272	0.55635	0.734139	TARS1-DT	ENSG00000249572	TARS1 divergent transcript [Source:HGNC Symbol;Acc:HGNC:55565]
68.5972	75.2093	82.7135	70.2321	52.5503	82.8051	72.0179	-0.132284	0.224992	-0.58795	0.556566	0.734311	LRRTM3	ENSG00000198739	leucine rich repeat transmembrane neuronal 3 [Source:HGNC Symbol;Acc:HGNC:19410]
603.22	672.46	696.275	721.562	700.155	642.023	672.616	0.0628391	0.10704	0.587063	0.557162	0.734968	TDRD3	ENSG00000083544	tudor domain containing 3 [Source:HGNC Symbol;Acc:HGNC:20612]
27.2211	29.1989	21.6043	24.0521	26.2751	17.0147	24.2277	-0.209196	0.356344	-0.587063	0.557161	0.734968	IL20RB	ENSG00000174564	interleukin 20 receptor subunit beta [Source:HGNC Symbol;Acc:HGNC:6004]
1615.84	1574.97	1506.74	1614.38	1502.32	1403.15	1536.23	-0.0540738	0.0921538	-0.586777	0.557353	0.735149	MARCHF9	ENSG00000139266	membrane associated ring-CH-type finger 9 [Source:HGNC Symbol;Acc:HGNC:25139]
4341.22	4488.67	4612.82	4687.27	4508.5	4655.23	4548.95	0.0430939	0.0734498	0.586712	0.557397	0.735149	SRSF8	ENSG00000263465	serine and arginine rich splicing factor 8 [Source:HGNC Symbol;Acc:HGNC:16988]
54.4422	56.6282	40.7395	62.5354	64.915	40.8354	53.3493	0.156522	0.2669	0.586446	0.557576	0.735321	NDUFV2P1	ENSG00000267809	NADH:ubiquinone oxidoreductase core subunit V2 pseudogene 1 [Source:HGNC Symbol;Acc:HGNC:7718]
417.027	348.617	346.286	347.312	377.125	330.086	361.076	-0.0749203	0.127861	-0.58595	0.557909	0.735673	OXLD1	ENSG00000204237	oxidoreductase like domain containing 1 [Source:HGNC Symbol;Acc:HGNC:27901]
842.765	869.773	848.739	958.235	908.81	801.961	871.714	0.0597503	0.10198	0.585902	0.557942	0.735673	LINC00888	ENSG00000291106	long intergenic non-protein coding RNA 888 [Source:HGNC Symbol;Acc:HGNC:48575]
114.329	158.382	143.205	152.009	140.649	154.267	143.807	0.100201	0.171073	0.585722	0.558062	0.735768	LRRC51	ENSG00000184154	leucine rich repeat containing 51 [Source:HGNC Symbol;Acc:HGNC:55526]
33.7542	54.8585	40.7395	30.7867	51.0047	35.1638	41.0512	-0.177208	0.302763	-0.585303	0.558344	0.735987	LRRC39	ENSG00000122477	leucine rich repeat containing 39 [Source:HGNC Symbol;Acc:HGNC:28228]
1756.31	1674.96	1624.64	1643.24	1771.25	1438.31	1651.45	-0.0598278	0.102225	-0.585256	0.558376	0.735987	SNRPC	ENSG00000124562	small nuclear ribonucleoprotein polypeptide C [Source:HGNC Symbol;Acc:HGNC:11157]
17.4215	12.3874	20.3697	25.0142	17.0016	17.0147	18.2015	0.239977	0.40997	0.585353	0.558311	0.735987	CCT8P1	ENSG00000226015	chaperonin containing TCP1 subunit 8 pseudogene 1 [Source:HGNC Symbol;Acc:HGNC:35144]
1214.06	1357.31	1222.8	1273.8	1225.66	1150.2	1240.64	-0.0556311	0.0951029	-0.584957	0.558577	0.736081	XPC	ENSG00000154767	XPC complex subunit, DNA damage recognition and repair factor [Source:HGNC Symbol;Acc:HGNC:12816]
44.6426	53.0889	35.1841	34.635	40.1855	43.104	41.8067	-0.165765	0.283392	-0.584932	0.558594	0.736081	C9orf24	ENSG00000164972	chromosome 9 open reading frame 24 [Source:HGNC Symbol;Acc:HGNC:19919]
838.41	791.025	628.993	620.544	761.979	752.051	732.167	-0.0806217	0.137819	-0.584984	0.558559	0.736081	PLA2G6	ENSG00000184381	phospholipase A2 group VI [Source:HGNC Symbol;Acc:HGNC:9039]
1260.88	1108.67	1064.78	1053.48	1055.64	1176.29	1119.96	-0.0614204	0.105033	-0.584773	0.5587	0.736157	KCNC3	ENSG00000131398	potassium voltage-gated channel subfamily C member 3 [Source:HGNC Symbol;Acc:HGNC:6235]
101.263	99.0993	98.7624	97.1704	98.9181	81.6707	96.1472	-0.108718	0.185955	-0.584646	0.558786	0.736205		ENSG00000270039	novel transcript
694.683	729.088	816.024	797.567	735.704	593.247	727.719	-0.0765746	0.131034	-0.584389	0.558959	0.736368	ZBTB8OS	ENSG00000176261	zinc finger and BTB domain containing 8 opposite strand [Source:HGNC Symbol;Acc:HGNC:24094]
1403.52	1268.83	1488.23	1466.21	1378.67	1115.03	1353.41	-0.0718218	0.122958	-0.584115	0.559143	0.736546	FBL	ENSG00000105202	fibrillarin [Source:HGNC Symbol;Acc:HGNC:3599]
2565.32	2724.35	2727.69	2980.53	2993.82	2401.35	2732.18	0.0624161	0.10687	0.58404	0.559194	0.736548	GLRX3	ENSG00000108010	glutaredoxin 3 [Source:HGNC Symbol;Acc:HGNC:15987]
1883.7	2109.4	2110.43	1926.09	1966	2005.47	2000.18	-0.0507856	0.0869773	-0.583896	0.559291	0.736611	ZBTB5	ENSG00000168795	zinc finger and BTB domain containing 5 [Source:HGNC Symbol;Acc:HGNC:23836]
867.809	902.512	866.022	836.05	867.079	841.662	863.523	-0.0519074	0.0889763	-0.583384	0.559635	0.73687	CYB561	ENSG00000008283	cytochrome b561 [Source:HGNC Symbol;Acc:HGNC:2571]
967.983	929.941	1025.89	994.794	1009.27	1032.23	993.352	0.0529424	0.0907478	0.583402	0.559623	0.73687	GPN2	ENSG00000142751	GPN-loop GTPase 2 [Source:HGNC Symbol;Acc:HGNC:25513]
80.5745	72.5548	86.4171	71.1942	75.7342	74.8648	76.8899	-0.119237	0.204373	-0.583429	0.559605	0.73687	TPBGL-AS1	ENSG00000255136	TPBGL antisense RNA 1 [Source:HGNC Symbol;Acc:HGNC:55506]
1246.73	1205.12	1122.8	1131.41	1200.93	1111.63	1169.77	-0.0534196	0.0915835	-0.583288	0.559699	0.736891	DPH2	ENSG00000132768	diphthamide biosynthesis 2 [Source:HGNC Symbol;Acc:HGNC:3004]
1566.85	1559.93	1536.99	1611.49	1579.6	1271.57	1521.07	-0.0638008	0.109437	-0.582991	0.559899	0.737089	SRA1	ENSG00000213523	steroid receptor RNA activator 1 [Source:HGNC Symbol;Acc:HGNC:11281]
1893.5	1742.2	1623.41	1552.8	1670.79	2365.05	1807.96	0.0884819	0.15183	0.582768	0.56005	0.737223	MSI1	ENSG00000135097	musashi RNA binding protein 1 [Source:HGNC Symbol;Acc:HGNC:7330]
1917.45	1969.6	2045	2185.85	1962.91	1991.86	2012.11	0.0503735	0.0864727	0.582536	0.560205	0.737298	SPIRE1	ENSG00000134278	spire type actin nucleation factor 1 [Source:HGNC Symbol;Acc:HGNC:30622]
390.895	413.209	384.556	398.302	389.49	345.966	387.07	-0.0676678	0.116154	-0.58257	0.560183	0.737298	TMEM107	ENSG00000179029	transmembrane protein 107 [Source:HGNC Symbol;Acc:HGNC:28128]
34.843	25.6596	20.3697	27.9004	23.1839	17.0147	24.8286	-0.214956	0.369073	-0.58242	0.560284	0.737337	RIBC1	ENSG00000158423	RIB43A domain with coiled-coils 1 [Source:HGNC Symbol;Acc:HGNC:26537]
4714.7	4969.12	5123.91	5314.55	5207.11	4793.62	5020.5	0.0482192	0.0828274	0.582165	0.560456	0.737434	COPB1	ENSG00000129083	COPI coat complex subunit beta 1 [Source:HGNC Symbol;Acc:HGNC:2231]
25.0434	23.0052	35.8014	35.5971	27.8207	32.8952	30.0272	0.18955	0.325586	0.582181	0.560445	0.737434	ZNF516-DT	ENSG00000275763	ZNF516 divergent transcript [Source:HGNC Symbol;Acc:HGNC:51248]
35.9319	46.0104	54.9366	31.7487	54.0959	39.7011	43.7374	-0.170189	0.292412	-0.582018	0.560554	0.737434	MUC3A	ENSG00000169894	mucin 3A, cell surface associated [Source:HGNC Symbol;Acc:HGNC:7513]
27.2211	24.7748	31.4805	30.7867	38.6399	27.2236	30.0211	0.184374	0.316759	0.582064	0.560523	0.737434	LHFPL3	ENSG00000187416	LHFPL tetraspan subfamily member 3 [Source:HGNC Symbol;Acc:HGNC:6589]
72.9526	110.602	80.8617	79.8529	102.009	108.894	92.5288	0.128346	0.220594	0.581821	0.560687	0.737544	KTN1-AS1	ENSG00000186615	KTN1 antisense RNA 1 [Source:HGNC Symbol;Acc:HGNC:19842]
58.7976	54.8585	70.9854	60.6112	61.8238	81.6707	64.7912	0.135922	0.233801	0.581359	0.560999	0.73789	MYOM1	ENSG00000101605	myomesin 1 [Source:HGNC Symbol;Acc:HGNC:7613]
180.748	169.885	188.883	184.72	202.473	187.162	185.645	0.0830525	0.142941	0.581026	0.561223	0.738113	PCDHB10	ENSG00000120324	protocadherin beta 10 [Source:HGNC Symbol;Acc:HGNC:8681]
280.922	265.445	301.842	305.942	265.843	227.997	274.665	-0.0839766	0.144548	-0.580961	0.561266	0.738113	ZNF350	ENSG00000256683	zinc finger protein 350 [Source:HGNC Symbol;Acc:HGNC:16656]
879.786	852.962	803.061	822.581	834.622	987.989	863.5	0.0630026	0.10846	0.580885	0.561318	0.738116	PHLPP1	ENSG00000081913	PH domain and leucine rich repeat protein phosphatase 1 [Source:HGNC Symbol;Acc:HGNC:20610]
31.5765	27.4293	28.3942	27.9004	20.0927	27.2236	27.1028	-0.190729	0.328471	-0.580658	0.561471	0.738252		ENSG00000287553	novel transcript, antisense to DPH1
3068.36	2967.67	3088.18	3406.74	3370.94	2739.37	3106.88	0.0605255	0.104267	0.580485	0.561588	0.738341	IDH3B	ENSG00000101365	isocitrate dehydrogenase (NAD(+)) 3 non-catalytic subunit beta [Source:HGNC Symbol;Acc:HGNC:5385]
1085.58	1123.72	1152.43	1149.69	1023.18	1063.99	1099.76	-0.0533288	0.0919288	-0.58011	0.56184	0.738431	PEX1	ENSG00000127980	peroxisomal biogenesis factor 1 [Source:HGNC Symbol;Acc:HGNC:8850]
386.54	467.182	402.457	392.53	394.127	410.622	408.91	-0.0695256	0.119885	-0.579934	0.561959	0.738431	CLN6	ENSG00000128973	CLN6 transmembrane ER protein [Source:HGNC Symbol;Acc:HGNC:2077]
113.24	132.722	102.466	108.715	100.464	112.297	111.651	-0.106151	0.183129	-0.579654	0.562148	0.738431	ERCC5	ENSG00000134899	ERCC excision repair 5, endonuclease [Source:HGNC Symbol;Acc:HGNC:3437]
50.0868	58.3978	53.0848	48.1042	43.2767	54.4472	51.2329	-0.141944	0.244844	-0.579733	0.562095	0.738431	DZIP1L	ENSG00000158163	DAZ interacting zinc finger protein 1 like [Source:HGNC Symbol;Acc:HGNC:26551]
18.5104	22.1204	17.9007	23.09	21.6383	22.6863	20.991	0.212075	0.365779	0.57979	0.562056	0.738431	KCNK9	ENSG00000169427	potassium two pore domain channel subfamily K member 9 [Source:HGNC Symbol;Acc:HGNC:6283]
44.6426	44.2408	51.233	41.3696	58.7326	57.8501	49.6781	0.148978	0.256873	0.579968	0.561936	0.738431	ZNF575	ENSG00000176472	zinc finger protein 575 [Source:HGNC Symbol;Acc:HGNC:27606]
181.837	213.24	177.772	207.81	193.2	204.177	196.339	0.0843667	0.14553	0.57972	0.562103	0.738431	C8orf44	ENSG00000288596	chromosome 8 open reading frame 44 [Source:HGNC Symbol;Acc:HGNC:25646]
32.6653	19.4659	39.5049	32.7108	37.0943	36.2981	32.9566	0.190858	0.329244	0.579686	0.562127	0.738431		ENSG00000288953	novel transcript
15.2438	25.6596	27.7769	25.9762	15.456	17.0147	21.1879	-0.230577	0.397544	-0.580003	0.561912	0.738431		ENSG00000290588	novel transcript
114.329	88.4815	103.7	99.0946	94.2814	89.611	98.2496	-0.109942	0.189594	-0.579883	0.561993	0.738431		ENSG00000291186	novel transcript
3258.91	3020.76	3123.36	3223.94	3086.56	2749.58	3077.18	-0.0532997	0.0919896	-0.57941	0.562313	0.738583	PRCC	ENSG00000143294	proline rich mitotic checkpoint control factor [Source:HGNC Symbol;Acc:HGNC:9343]
5977.76	5278.81	4196.17	3897.4	5017	5601.25	4994.73	-0.0900867	0.155539	-0.579189	0.562462	0.738649	FSCN1	ENSG00000075618	fascin actin-bundling protein 1 [Source:HGNC Symbol;Acc:HGNC:11148]
54.4422	38.9319	33.9496	38.4833	32.4575	39.7011	39.6609	-0.169832	0.293192	-0.579254	0.562418	0.738649	LRRC29	ENSG00000125122	leucine rich repeat containing 29 [Source:HGNC Symbol;Acc:HGNC:13605]
3646.54	3633.05	3841.86	3910.87	3854.72	3702.41	3764.91	0.0438724	0.0758009	0.578784	0.562735	0.738767	LEPROTL1	ENSG00000104660	leptin receptor overlapping transcript like 1 [Source:HGNC Symbol;Acc:HGNC:6555]
80.5745	74.3245	64.8128	55.8008	58.7326	83.9394	69.6974	-0.135123	0.233422	-0.578876	0.562673	0.738767	SSC5D	ENSG00000179954	scavenger receptor cysteine rich family member with 5 domains [Source:HGNC Symbol;Acc:HGNC:26641]
41.3761	35.3926	32.715	32.7108	37.0943	27.2236	34.4187	-0.172379	0.29784	-0.578764	0.562748	0.738767	IQANK1	ENSG00000203499	IQ motif and ankyrin repeat containing 1 [Source:HGNC Symbol;Acc:HGNC:49576]
64.2418	55.7434	59.8747	65.4217	49.4591	46.507	56.8746	-0.139766	0.241444	-0.578877	0.562672	0.738767	AP1AR-DT	ENSG00000260526	AP1AR divergent transcript [Source:HGNC Symbol;Acc:HGNC:55391]
6224.92	6141.5	6170.18	6180.42	6619.79	6285.24	6270.34	0.0417051	0.0720749	0.578636	0.562835	0.738816	SND1	ENSG00000197157	staphylococcal nuclease and tudor domain containing 1 [Source:HGNC Symbol;Acc:HGNC:30646]
4064.66	3983.44	4119.01	4237.01	4273.57	4024.55	4117.04	0.0426804	0.0737789	0.578491	0.562932	0.73888	PSMB2	ENSG00000126067	proteasome 20S subunit beta 2 [Source:HGNC Symbol;Acc:HGNC:9539]
17.4215	23.0052	25.9251	24.0521	27.8207	26.0893	24.0523	0.201905	0.349113	0.578336	0.563037	0.738952		ENSG00000279923	tec
393.073	398.167	432.085	421.392	488.408	383.399	419.421	0.0721459	0.124782	0.578177	0.563145	0.739029	SUV39H2	ENSG00000152455	SUV39H2 histone lysine methyltransferase [Source:HGNC Symbol;Acc:HGNC:17287]
1310.97	1290.06	1349.34	1358.46	1301.39	1426.97	1339.53	0.049572	0.0857778	0.577912	0.563324	0.739199	DCP1A	ENSG00000272886	decapping mRNA 1A [Source:HGNC Symbol;Acc:HGNC:18714]
167.682	140.686	144.44	150.085	114.374	153.133	145.067	-0.0990365	0.171418	-0.577748	0.563434	0.739279	SLC16A1-AS1	ENSG00000226419	SLC16A1 antisense RNA 1 [Source:HGNC Symbol;Acc:HGNC:49445]
79.4856	62.8219	61.7265	68.3079	58.7326	56.7158	64.6317	-0.131764	0.228144	-0.577546	0.563571	0.73933	AIFM2	ENSG00000042286	apoptosis inducing factor mitochondria associated 2 [Source:HGNC Symbol;Acc:HGNC:21411]
4456.64	4162.17	4621.46	4706.51	4508.5	3360.98	4302.71	-0.0744497	0.128899	-0.577582	0.563546	0.73933	RGS10	ENSG00000148908	regulator of G protein signaling 10 [Source:HGNC Symbol;Acc:HGNC:9992]
2519.59	2263.36	1980.19	1830.84	2166.93	2421.76	2197.11	-0.0747753	0.129604	-0.576951	0.563972	0.739792	TPPP	ENSG00000171368	tubulin polymerization promoting protein [Source:HGNC Symbol;Acc:HGNC:24164]
62.0641	68.1308	49.3812	48.1042	60.2782	54.4472	57.0676	-0.141213	0.244792	-0.576869	0.564028	0.7398		ENSG00000289840	novel transcript, antisense to KIF26A
135.017	122.105	127.157	130.843	119.011	107.76	123.649	-0.097908	0.16988	-0.576336	0.564388	0.740014	SNAPC1	ENSG00000023608	small nuclear RNA activating complex polypeptide 1 [Source:HGNC Symbol;Acc:HGNC:11134]
32.6653	31.8533	24.6906	25.0142	27.8207	24.9549	27.8332	-0.18862	0.327273	-0.576338	0.564387	0.740014	ANGPT4	ENSG00000101280	angiopoietin 4 [Source:HGNC Symbol;Acc:HGNC:487]
2044.85	2093.47	2200.55	2116.58	2148.38	2291.32	2149.19	0.0478808	0.0830519	0.576517	0.564266	0.740014	SIK3	ENSG00000160584	SIK family kinase 3 [Source:HGNC Symbol;Acc:HGNC:29165]
461.67	413.209	427.764	439.672	511.592	418.563	445.412	0.0690334	0.119774	0.576362	0.564371	0.740014	POLR3K	ENSG00000161980	RNA polymerase III subunit K [Source:HGNC Symbol;Acc:HGNC:14121]
5953.8	6180.43	6368.32	6363.22	6043.28	5457.19	6061.04	-0.050831	0.0882138	-0.576225	0.564463	0.740043	TUSC3	ENSG00000104723	tumor suppressor candidate 3 [Source:HGNC Symbol;Acc:HGNC:30242]
28.31	33.623	37.6532	32.7108	32.4575	23.8206	31.4292	-0.180228	0.312811	-0.576157	0.564509	0.740043		ENSG00000274698	novel transcript
406.139	430.02	408.629	355.971	394.127	437.846	405.455	-0.0692919	0.120288	-0.576052	0.56458	0.740053	NOL4	ENSG00000101746	nucleolar protein 4 [Source:HGNC Symbol;Acc:HGNC:7870]
651.129	621.14	627.141	620.544	562.597	822.379	650.822	0.0813577	0.141246	0.576	0.564615	0.740053	ZNF141	ENSG00000131127	zinc finger protein 141 [Source:HGNC Symbol;Acc:HGNC:12926]
14670	14067.7	13847.7	12378.2	13395.7	19468.3	14637.9	0.0873637	0.151726	0.575799	0.564751	0.740166	SLC7A1	ENSG00000139514	solute carrier family 7 member 1 [Source:HGNC Symbol;Acc:HGNC:11057]
806.834	797.219	849.356	926.486	882.535	754.32	836.125	0.0624345	0.1085	0.575431	0.565	0.740205	COG2	ENSG00000135775	component of oligomeric golgi complex 2 [Source:HGNC Symbol;Acc:HGNC:6546]
1116.07	1170.61	1217.25	1198.76	1171.56	993.661	1144.65	-0.0601854	0.10463	-0.575223	0.56514	0.740205	ARPC5L	ENSG00000136950	actin related protein 2/3 complex subunit 5 like [Source:HGNC Symbol;Acc:HGNC:23366]
503.046	551.24	582.081	564.743	565.688	580.77	557.928	0.060841	0.105772	0.575208	0.56515	0.740205	RIPK1	ENSG00000137275	receptor interacting serine/threonine kinase 1 [Source:HGNC Symbol;Acc:HGNC:10019]
111.062	122.105	121.601	106.791	137.558	88.4766	114.599	-0.110423	0.191993	-0.575139	0.565197	0.740205	TMEM117	ENSG00000139173	transmembrane protein 117 [Source:HGNC Symbol;Acc:HGNC:25308]
1132.4	1000.73	964.168	1066.95	958.27	935.811	1009.72	-0.0612018	0.106435	-0.575014	0.565282	0.740205	TCHP	ENSG00000139437	trichoplein keratin filament binding [Source:HGNC Symbol;Acc:HGNC:28135]
4472.97	4271	4487.51	3983.99	3887.17	4824.25	4321.15	-0.0593562	0.10322	-0.575046	0.56526	0.740205	POGZ	ENSG00000143442	pogo transposable element derived with ZNF domain [Source:HGNC Symbol;Acc:HGNC:18801]
251.523	280.486	261.72	262.649	296.754	279.042	272.029	0.0731329	0.127198	0.574953	0.565323	0.740205	SYBU	ENSG00000147642	syntabulin [Source:HGNC Symbol;Acc:HGNC:26011]
11.9773	27.4293	19.7525	25.0142	23.1839	21.552	21.4849	0.224239	0.389604	0.575557	0.564915	0.740205	MERTK	ENSG00000153208	MER proto-oncogene, tyrosine kinase [Source:HGNC Symbol;Acc:HGNC:7027]
371.296	345.963	313.571	350.198	357.033	264.296	333.726	-0.0840094	0.145962	-0.575557	0.564914	0.740205	PMF1	ENSG00000160783	polyamine modulated factor 1 [Source:HGNC Symbol;Acc:HGNC:9112]
50.0868	53.9737	37.6532	46.18	49.4591	60.1187	49.5786	0.151079	0.262734	0.575027	0.565273	0.740205	KANK2	ENSG00000197256	KN motif and ankyrin repeat domains 2 [Source:HGNC Symbol;Acc:HGNC:29300]
104.529	94.6752	109.873	123.147	105.101	103.223	106.758	0.104381	0.181447	0.575269	0.56511	0.740205	ZNF433-AS1	ENSG00000219665	ZNF433 and ZNF878 antisense RNA 1 [Source:HGNC Symbol;Acc:HGNC:53776]
43.5538	56.6282	51.233	40.4075	43.2767	87.3423	53.7402	0.17598	0.306121	0.574871	0.565378	0.740213	ZNF730	ENSG00000183850	zinc finger protein 730 [Source:HGNC Symbol;Acc:HGNC:32470]
25.0434	34.5078	23.4561	26.9383	29.3663	15.8804	25.8654	-0.207211	0.360724	-0.574431	0.565676	0.740538	DSCC1	ENSG00000136982	DNA replication and sister chromatid cohesion 1 [Source:HGNC Symbol;Acc:HGNC:24453]
20.688	22.1204	19.7525	20.2037	26.2751	26.0893	22.5215	0.204531	0.356292	0.574053	0.565932	0.740615	MATN3	ENSG00000132031	matrilin 3 [Source:HGNC Symbol;Acc:HGNC:6909]
1786.79	1704.15	1519.09	1620.15	1574.96	1623.21	1638.06	-0.0540886	0.0942195	-0.57407	0.565921	0.740615	PKDCC	ENSG00000162878	protein kinase domain containing, cytoplasmic [Source:HGNC Symbol;Acc:HGNC:25123]
45.7315	34.5078	48.7639	42.3317	55.6415	47.6413	45.7696	0.153786	0.267857	0.574134	0.565877	0.740615	THBS2-AS1	ENSG00000226445	THBS2 antisense RNA 1 [Source:HGNC Symbol;Acc:HGNC:56059]
77.3079	81.403	75.9236	95.2462	63.3694	93.0139	81.044	0.121623	0.211804	0.574226	0.565815	0.740615		ENSG00000267058	novel transcript
1242.37	1340.5	1337	1395.98	1261.21	1405.42	1330.41	0.0524985	0.091469	0.573948	0.566003	0.740643	PIGK	ENSG00000142892	phosphatidylinositol glycan anchor biosynthesis class K [Source:HGNC Symbol;Acc:HGNC:8965]
42.4649	43.3559	46.2949	46.18	51.0047	49.9099	46.535	0.144129	0.251169	0.573832	0.566081	0.740675	TRIP6	ENSG00000087077	thyroid hormone receptor interactor 6 [Source:HGNC Symbol;Acc:HGNC:12311]
356.052	374.277	390.729	406.961	347.759	307.4	363.863	-0.076727	0.133725	-0.573766	0.566126	0.740675	PDCL3	ENSG00000115539	phosducin like 3 [Source:HGNC Symbol;Acc:HGNC:28860]
247.168	239.785	269.745	250.142	250.387	299.459	259.447	0.0782946	0.136533	0.573447	0.566342	0.74089	HEATR5A	ENSG00000129493	HEAT repeat containing 5A [Source:HGNC Symbol;Acc:HGNC:20276]
126.306	129.183	148.144	119.298	129.83	131.581	130.724	-0.0956716	0.166877	-0.573305	0.566438	0.74089	CCDC148	ENSG00000153237	coiled-coil domain containing 148 [Source:HGNC Symbol;Acc:HGNC:25191]
2785.26	2803.09	2801.15	2782.34	2664.61	3277.04	2852.25	0.0569812	0.0993845	0.573341	0.566414	0.74089	PEX26	ENSG00000215193	peroxisomal biogenesis factor 26 [Source:HGNC Symbol;Acc:HGNC:22965]
29.3988	16.8115	29.6287	27.9004	17.0016	19.2834	23.3374	-0.219388	0.382808	-0.573102	0.566576	0.741006	HVCN1	ENSG00000122986	hydrogen voltage gated channel 1 [Source:HGNC Symbol;Acc:HGNC:28240]
1429.65	1431.63	1490.69	1538.37	1542.5	1423.57	1476.07	0.0486033	0.0848278	0.572965	0.566669	0.741062	ZWILCH	ENSG00000174442	zwilch kinetochore protein [Source:HGNC Symbol;Acc:HGNC:25468]
52.2645	46.0104	38.2704	52.9146	38.6399	56.7158	47.4693	0.152123	0.265735	0.572462	0.567009	0.741443	IKBKE	ENSG00000263528	inhibitor of nuclear factor kappa B kinase subunit epsilon [Source:HGNC Symbol;Acc:HGNC:14552]
303.788	291.989	290.114	272.27	309.119	264.296	288.596	-0.0715899	0.125102	-0.572254	0.56715	0.741562	ZFAND2A-DT	ENSG00000229043	ZFAND2A divergent transcript [Source:HGNC Symbol;Acc:HGNC:41187]
52.2645	57.513	59.2574	50.0283	66.4606	71.4619	59.4976	0.135616	0.237167	0.571818	0.567445	0.741884	ARRDC3-AS1	ENSG00000281357	ARRDC3 antisense RNA 1 [Source:HGNC Symbol;Acc:HGNC:44145]
1284.84	1220.16	1216.01	1082.34	1163.83	1324.88	1215.34	-0.059072	0.103359	-0.571521	0.567647	0.742018	C1orf198	ENSG00000119280	chromosome 1 open reading frame 198 [Source:HGNC Symbol;Acc:HGNC:25900]
84.9299	67.246	84.5653	61.5733	81.9166	75.9992	76.0384	-0.124076	0.217095	-0.571531	0.56764	0.742018	UBL7-DT	ENSG00000247240	UBL7 divergent transcript [Source:HGNC Symbol;Acc:HGNC:48614]
18.5104	22.1204	30.8632	27.9004	35.5487	21.552	26.0825	0.203713	0.356837	0.570886	0.568077	0.742516	UFSP1	ENSG00000176125	UFM1 specific peptidase 1 (inactive) [Source:HGNC Symbol;Acc:HGNC:33821]
679.439	624.68	564.797	581.098	647.605	731.634	638.209	0.0709385	0.124298	0.570713	0.568194	0.742605	ZBTB47	ENSG00000114853	zinc finger and BTB domain containing 47 [Source:HGNC Symbol;Acc:HGNC:26955]
38.1096	37.1622	43.8258	31.7487	40.1855	36.2981	37.8883	-0.160777	0.281818	-0.570501	0.568338	0.742728	GALNT7-DT	ENSG00000245213	GALNT7 divergent transcript [Source:HGNC Symbol;Acc:HGNC:55604]
23.9546	40.7015	35.1841	29.8246	30.9119	28.3579	31.4891	-0.18174	0.318695	-0.570265	0.568498	0.742873		ENSG00000286622	novel transcript, antisense to MSRA
119.773	120.335	148.761	135.654	120.556	162.207	134.548	0.102894	0.180465	0.570158	0.568571	0.742903	ZNF69	ENSG00000198429	zinc finger protein 69 [Source:HGNC Symbol;Acc:HGNC:13138]
38.1096	25.6596	30.8632	24.0521	32.4575	27.2236	29.7276	-0.184701	0.323995	-0.570073	0.568628	0.742913	PAPOLA-DT	ENSG00000260806	PAPOLA divergent transcript [Source:HGNC Symbol;Acc:HGNC:55380]
188.37	186.696	223.45	161.63	180.835	221.192	193.695	-0.0938087	0.164704	-0.569561	0.568976	0.743303	RTCA-AS1	ENSG00000224616	RTCA antisense RNA 1 [Source:HGNC Symbol;Acc:HGNC:50573]
6574.44	6384.83	6467.7	7071.31	7355.49	5814.5	6611.38	0.0590123	0.103643	0.569381	0.569097	0.743348	ATP5MC2	ENSG00000135390	ATP synthase membrane subunit c locus 2 [Source:HGNC Symbol;Acc:HGNC:842]
458.403	490.188	500.602	543.577	505.41	466.204	494.064	0.0633632	0.111288	0.569363	0.56911	0.743348	NUP35	ENSG00000163002	nucleoporin 35 [Source:HGNC Symbol;Acc:HGNC:29797]
28.31	30.0837	25.3079	27.9004	21.6383	22.6863	25.9878	-0.190613	0.335012	-0.568973	0.569375	0.74363		ENSG00000269489	novel transcript
27.2211	35.3926	27.7769	19.2417	26.2751	34.0295	28.3228	-0.193232	0.33973	-0.568781	0.569505	0.743735	CHST3	ENSG00000122863	carbohydrate sulfotransferase 3 [Source:HGNC Symbol;Acc:HGNC:1971]
671.817	685.732	664.177	644.596	656.878	814.439	689.606	0.06673	0.11734	0.568691	0.569566	0.743749	LRRTM4	ENSG00000176204	leucine rich repeat transmembrane neuronal 4 [Source:HGNC Symbol;Acc:HGNC:19411]
627.174	674.229	670.35	673.458	768.161	625.008	673.063	0.0627143	0.110353	0.568306	0.569827	0.744026	PPP1R14C	ENSG00000198729	protein phosphatase 1 regulatory inhibitor subunit 14C [Source:HGNC Symbol;Acc:HGNC:14952]
2313.79	2297.87	2319.06	2222.41	2292.12	2687.19	2355.41	0.0554665	0.0976606	0.567951	0.570068	0.74424	FBXO42	ENSG00000037637	F-box protein 42 [Source:HGNC Symbol;Acc:HGNC:29249]
44.6426	61.9371	56.7884	54.8387	35.5487	55.5815	51.5562	-0.148953	0.262279	-0.567919	0.57009	0.74424	CFAP221	ENSG00000163075	cilia and flagella associated protein 221 [Source:HGNC Symbol;Acc:HGNC:33720]
2618.67	2370.42	2253.02	2228.18	2571.87	2151.8	2365.66	-0.0594513	0.1047	-0.567824	0.570154	0.744259	FIS1	ENSG00000214253	fission, mitochondrial 1 [Source:HGNC Symbol;Acc:HGNC:21689]
4879.11	4561.22	3926.42	3726.15	4500.78	4539.53	4355.54	-0.0662426	0.116741	-0.567435	0.570419	0.744346	HDAC5	ENSG00000108840	histone deacetylase 5 [Source:HGNC Symbol;Acc:HGNC:14068]
146.994	145.995	139.502	129.881	160.742	172.416	149.255	0.0938317	0.165361	0.567437	0.570417	0.744346	CCND1	ENSG00000110092	cyclin D1 [Source:HGNC Symbol;Acc:HGNC:1582]
3358	3421.58	3674.58	3923.38	3839.26	3143.19	3560	0.0605034	0.106594	0.567608	0.570301	0.744346	METAP2	ENSG00000111142	methionyl aminopeptidase 2 [Source:HGNC Symbol;Acc:HGNC:16672]
38.1096	30.0837	38.8877	30.7867	26.2751	37.4324	33.5959	-0.172031	0.303126	-0.567524	0.570358	0.744346		ENSG00000288908	novel transcript
443.16	463.643	482.701	532.994	426.585	492.293	473.563	0.067338	0.118716	0.56722	0.570565	0.744471	JRKL	ENSG00000183340	JRK like [Source:HGNC Symbol;Acc:HGNC:6200]
261.323	261.905	264.807	226.09	251.932	272.236	256.382	-0.0744404	0.131441	-0.566342	0.571161	0.74461	SLC7A8	ENSG00000092068	solute carrier family 7 member 8 [Source:HGNC Symbol;Acc:HGNC:11066]
356.052	379.586	341.965	349.236	349.305	330.086	351.038	-0.0658426	0.116145	-0.566901	0.570782	0.74461	DEPDC5	ENSG00000100150	DEP domain containing 5, GATOR1 subcomplex subunit [Source:HGNC Symbol;Acc:HGNC:18423]
70.7749	61.9371	49.3812	58.6871	47.9135	55.5815	57.3792	-0.138806	0.245096	-0.566334	0.571167	0.74461	PDLIM2	ENSG00000120913	PDZ and LIM domain 2 [Source:HGNC Symbol;Acc:HGNC:13992]
1610.4	1651.95	1729.58	1851.05	1789.8	1550.61	1697.23	0.0557645	0.0983998	0.566713	0.570909	0.74461	DKC1	ENSG00000130826	dyskerin pseudouridine synthase 1 [Source:HGNC Symbol;Acc:HGNC:2890]
10574.9	10900.9	11546.6	12398.4	12340	9749.45	11251.7	0.0624615	0.110187	0.566868	0.570804	0.74461	CCT2	ENSG00000166226	chaperonin containing TCP1 subunit 2 [Source:HGNC Symbol;Acc:HGNC:1615]
54.4422	34.5078	50.6157	42.3317	43.2767	39.7011	44.1459	-0.156415	0.276138	-0.566439	0.571095	0.74461	PTPN20	ENSG00000204179	protein tyrosine phosphatase non-receptor type 20 [Source:HGNC Symbol;Acc:HGNC:23423]
33.7542	34.5078	29.0114	22.1279	40.1855	24.9549	30.757	-0.185921	0.328125	-0.566615	0.570976	0.74461	NDUFB2-AS1	ENSG00000240889	NDUFB2 antisense RNA 1 [Source:HGNC Symbol;Acc:HGNC:40396]
32.6653	17.6963	13.5798	13.4692	21.6383	18.1491	19.533	-0.248985	0.43963	-0.566352	0.571155	0.74461	MAGIX	ENSG00000269313	MAGI family member, X-linked [Source:HGNC Symbol;Acc:HGNC:30006]
222.124	242.439	252.461	220.317	225.657	237.072	233.345	-0.0754067	0.133073	-0.566655	0.570948	0.74461	NBPF9	ENSG00000269713	NBPF member 9 [Source:HGNC Symbol;Acc:HGNC:31991]
27.2211	17.6963	24.0733	29.8246	24.7295	23.8206	24.5609	0.197992	0.34939	0.566679	0.570933	0.74461		ENSG00000288538	novel transcript, antisense to KCTD21
7577.27	7098.87	6525.72	5681.1	6497.69	10658	7339.78	0.107303	0.189625	0.565872	0.571481	0.744826	PTPRS	ENSG00000105426	protein tyrosine phosphatase receptor type S [Source:HGNC Symbol;Acc:HGNC:9681]
393.073	414.094	435.789	423.317	389.49	491.159	424.487	0.0699469	0.123597	0.565927	0.571444	0.744826	RAB4A-AS1	ENSG00000177788	RAB4A antisense RNA 1 [Source:HGNC Symbol;Acc:HGNC:55934]
212.325	188.466	193.204	169.327	219.475	246.147	204.824	0.0930434	0.164417	0.565899	0.571463	0.744826	ZNF536	ENSG00000198597	zinc finger protein 536 [Source:HGNC Symbol;Acc:HGNC:29025]
1073.6	1048.51	1063.55	1060.22	1055.64	959.631	1043.52	-0.0510644	0.0902663	-0.565708	0.571592	0.744857	ANKRA2	ENSG00000164331	ankyrin repeat family A member 2 [Source:HGNC Symbol;Acc:HGNC:13208]
1106.27	1060.01	1122.8	1182.4	1134.47	1087.81	1115.63	0.0500073	0.0884005	0.56569	0.571604	0.744857	PATL1	ENSG00000166889	PAT1 homolog 1, processing body mRNA decay factor [Source:HGNC Symbol;Acc:HGNC:26721]
2656.78	2737.62	2854.23	2832.37	2768.16	2334.42	2697.26	-0.0565141	0.0999207	-0.56559	0.571673	0.744881	PSMA5	ENSG00000143106	proteasome 20S subunit alpha 5 [Source:HGNC Symbol;Acc:HGNC:9534]
1450.34	1429.86	1528.96	1533.56	1519.32	1502.97	1494.17	0.0463693	0.0819988	0.565487	0.571742	0.744907	COG5	ENSG00000164597	component of oligomeric golgi complex 5 [Source:HGNC Symbol;Acc:HGNC:14857]
25.0434	19.4659	20.987	11.545	27.8207	18.1491	20.5019	-0.228637	0.404413	-0.565356	0.571831	0.744959	ALDH8A1	ENSG00000118514	aldehyde dehydrogenase 8 family member A1 [Source:HGNC Symbol;Acc:HGNC:15471]
50.0868	55.7434	51.8502	66.3837	61.8238	45.3726	55.2101	0.13815	0.244414	0.565232	0.571916	0.745005	FAM86C2P	ENSG00000290994	family with sequence similarity 86, member A pseudogene [Source:NCBI gene (formerly Entrezgene);Acc:645332]
51.1757	61.9371	54.3193	55.8008	32.4575	60.1187	52.6349	-0.149212	0.264035	-0.565121	0.571991	0.745038	ULK4	ENSG00000168038	unc-51 like kinase 4 [Source:HGNC Symbol;Acc:HGNC:15784]
2211.44	2112.94	2070.92	1961.69	2139.1	2091.68	2097.96	-0.0468711	0.0829507	-0.565047	0.572042	0.745039	RNF216	ENSG00000011275	ring finger protein 216 [Source:HGNC Symbol;Acc:HGNC:21698]
13721.6	12182.1	10192.3	10311.6	12216.4	11871.8	11749.3	-0.069356	0.122763	-0.564959	0.572101	0.745052	ASIC4	ENSG00000072182	acid sensing ion channel subunit family member 4 [Source:HGNC Symbol;Acc:HGNC:21263]
6026.75	6090.18	6516.46	6276.63	6326.12	6599.45	6305.93	0.0430474	0.076242	0.564615	0.572336	0.745292	BCLAF1	ENSG00000029363	BCL2 associated transcription factor 1 [Source:HGNC Symbol;Acc:HGNC:16863]
1048.56	1129.91	1111.69	1060.22	1208.66	1152.46	1118.58	0.0531894	0.0943633	0.563667	0.572981	0.746068	LHX4	ENSG00000121454	LIM homeobox 4 [Source:HGNC Symbol;Acc:HGNC:21734]
28.31	30.0837	37.6532	33.6729	30.9119	44.2383	34.145	0.170819	0.303109	0.563557	0.573056	0.746101	SYDE2	ENSG00000097096	synapse defective Rho GTPase homolog 2 [Source:HGNC Symbol;Acc:HGNC:25841]
2543.54	2498.72	2709.18	2960.33	2956.73	2217.59	2647.68	0.0689938	0.122453	0.563429	0.573143	0.746149	RBX1	ENSG00000100387	ring-box 1 [Source:HGNC Symbol;Acc:HGNC:9928]
2108	2190.8	1891.3	1724.05	1944.36	2243.68	2017.03	-0.0660578	0.11726	-0.563343	0.573201	0.746161	MTHFR	ENSG00000177000	methylenetetrahydrofolate reductase [Source:HGNC Symbol;Acc:HGNC:7436]
529.178	499.921	584.55	583.985	545.595	555.815	549.841	0.061603	0.109378	0.563211	0.573291	0.746213	DBR1	ENSG00000138231	debranching RNA lariats 1 [Source:HGNC Symbol;Acc:HGNC:15594]
244.99	268.099	290.114	271.307	199.382	282.445	259.39	-0.0872374	0.154962	-0.562962	0.573461	0.746369	MUC20-OT1	ENSG00000242086	MUC20 overlapping transcript [Source:HGNC Symbol;Acc:HGNC:53807]
1868.46	1828.91	1827.1	1949.18	1721.79	1649.3	1807.46	-0.052902	0.0939833	-0.562887	0.573512	0.74637	INTS10	ENSG00000104613	integrator complex subunit 10 [Source:HGNC Symbol;Acc:HGNC:25548]
18.5104	15.9267	15.4316	21.1658	15.456	20.4177	17.818	0.223769	0.397609	0.562786	0.573581	0.746396	NHLRC1	ENSG00000187566	NHL repeat containing E3 ubiquitin protein ligase 1 [Source:HGNC Symbol;Acc:HGNC:21576]
130.661	118.565	143.823	152.009	88.099	119.103	125.377	-0.114659	0.203943	-0.56221	0.573973	0.746776	ELOA-AS1	ENSG00000236810	ELOA antisense RNA 1 [Source:HGNC Symbol;Acc:HGNC:50582]
34.843	29.1989	36.4186	34.635	40.1855	38.5667	35.6413	0.161803	0.287775	0.562255	0.573942	0.746776		ENSG00000289361	novel transcript
30.4876	36.2774	38.8877	23.09	26.2751	44.2383	33.2094	-0.183775	0.327017	-0.561973	0.574134	0.746922		ENSG00000234026	novel transcript, antisense to C10orf129
3332.95	3249.04	3093.11	2593.78	2800.62	3778.41	3141.32	-0.0766224	0.136367	-0.561885	0.574195	0.746936	ALKBH5	ENSG00000091542	alkB homolog 5, RNA demethylase [Source:HGNC Symbol;Acc:HGNC:25996]
209.058	245.094	266.658	227.052	228.748	230.266	234.479	-0.0796015	0.141741	-0.561598	0.57439	0.747121	CABYR	ENSG00000154040	calcium binding tyrosine phosphorylation regulated [Source:HGNC Symbol;Acc:HGNC:15569]
55.5311	47.78	46.9121	50.9904	46.3679	37.4324	47.5023	-0.144876	0.258036	-0.561456	0.574486	0.747121	LRRC37A2	ENSG00000238083	leucine rich repeat containing 37 member A2 [Source:HGNC Symbol;Acc:HGNC:32404]
62.0641	44.2408	59.8747	59.6492	54.0959	68.059	57.9973	0.135777	0.241828	0.561459	0.574484	0.747121		ENSG00000288041	novel transcript
525.912	541.507	523.441	543.577	517.775	462.801	519.169	-0.0609873	0.108687	-0.561126	0.574711	0.747349	SYN2	ENSG00000157152	synapsin II [Source:HGNC Symbol;Acc:HGNC:11495]
381.096	410.554	444.431	441.596	423.493	429.906	421.846	0.0637626	0.11365	0.561042	0.574769	0.747359	ZNF415	ENSG00000170954	zinc finger protein 415 [Source:HGNC Symbol;Acc:HGNC:20636]
117.595	108.832	119.132	141.426	129.83	99.8198	119.439	0.102984	0.183733	0.560509	0.575132	0.747766	ZNF552	ENSG00000178935	zinc finger protein 552 [Source:HGNC Symbol;Acc:HGNC:26135]
21.7769	17.6963	25.3079	13.4692	29.3663	14.7461	20.3938	-0.229762	0.410042	-0.560338	0.575249	0.747854	TSSK6	ENSG00000178093	testis specific serine kinase 6 [Source:HGNC Symbol;Acc:HGNC:30410]
9974.9	10411.6	10681.8	9718.97	9601.24	10768.1	10192.8	-0.0462751	0.0826093	-0.560168	0.575365	0.747939	CADM1	ENSG00000182985	cell adhesion molecule 1 [Source:HGNC Symbol;Acc:HGNC:5951]
349.519	372.507	359.248	349.236	350.85	435.577	369.49	0.0717033	0.128029	0.560054	0.575443	0.747976	DNASE1L1	ENSG00000013563	deoxyribonuclease 1 like 1 [Source:HGNC Symbol;Acc:HGNC:2957]
569.466	680.423	661.091	662.875	760.433	590.979	654.211	0.0704507	0.125834	0.559871	0.575568	0.748074	TTF1	ENSG00000125482	transcription termination factor 1 [Source:HGNC Symbol;Acc:HGNC:12397]
2714.49	2647.37	2740.66	2621.68	2704.79	2544.27	2662.21	-0.0425446	0.0760485	-0.55944	0.575861	0.748326	TFDP1	ENSG00000198176	transcription factor Dp-1 [Source:HGNC Symbol;Acc:HGNC:11749]
545.511	591.057	569.118	603.226	647.605	534.263	581.797	0.0619919	0.110801	0.559487	0.575829	0.748326	PIGW	ENSG00000277161	phosphatidylinositol glycan anchor biosynthesis class W [Source:HGNC Symbol;Acc:HGNC:23213]
1263.06	1398.89	1495.63	1440.24	1469.86	1412.22	1413.32	0.0535658	0.095819	0.559031	0.57614	0.74857	VPS37A	ENSG00000155975	VPS37A subunit of ESCRT-I [Source:HGNC Symbol;Acc:HGNC:24928]
25.0434	19.4659	16.0489	18.2796	27.8207	23.8206	21.7465	0.210984	0.377418	0.559018	0.576149	0.74857	CIBAR1P1	ENSG00000157021	CIBAR1 pseudogene 1 [Source:HGNC Symbol;Acc:HGNC:32278]
1101.91	1138.76	1211.69	1211.26	1174.65	1188.76	1171.17	0.0490748	0.0878577	0.558572	0.576454	0.748578	STIM2	ENSG00000109689	stromal interaction molecule 2 [Source:HGNC Symbol;Acc:HGNC:19205]
2638.27	2723.46	2752.38	2798.7	2381.76	2648.63	2657.2	-0.0503963	0.0901745	-0.558875	0.576247	0.748578	TCERG1	ENSG00000113649	transcription elongation regulator 1 [Source:HGNC Symbol;Acc:HGNC:15630]
1671.38	1582.05	1486.99	1397.91	1374.03	1753.65	1544.34	-0.0653028	0.116897	-0.558633	0.576412	0.748578	AGPAT3	ENSG00000160216	1-acylglycerol-3-phosphate O-acyltransferase 3 [Source:HGNC Symbol;Acc:HGNC:326]
3430.95	3125.17	2987.56	2847.77	3146.83	3206.71	3124.16	-0.0524939	0.0939465	-0.558764	0.576323	0.748578	ARID3B	ENSG00000179361	AT-rich interaction domain 3B [Source:HGNC Symbol;Acc:HGNC:14350]
2735.18	2638.52	2730.78	2787.16	2638.33	2933.34	2743.88	0.0453361	0.0811313	0.5588	0.576298	0.748578	SPRY4	ENSG00000187678	sprouty RTK signaling antagonist 4 [Source:HGNC Symbol;Acc:HGNC:15533]
30.4876	19.4659	23.4561	19.2417	20.0927	23.8206	22.7608	-0.203986	0.3651	-0.558712	0.576358	0.748578	RN7SL832P	ENSG00000243819	RNA, 7SL, cytoplasmic 832, pseudogene [Source:HGNC Symbol;Acc:HGNC:46848]
66.4195	62.8219	56.7884	52.9146	72.643	45.3726	59.4933	-0.136062	0.243624	-0.558489	0.57651	0.748586	KCNS1	ENSG00000124134	potassium voltage-gated channel modifier subfamily S member 1 [Source:HGNC Symbol;Acc:HGNC:6300]
34.843	19.4659	17.9007	16.3554	24.7295	20.4177	22.2854	-0.22211	0.398106	-0.557916	0.576902	0.749003	AQP5	ENSG00000161798	aquaporin 5 [Source:HGNC Symbol;Acc:HGNC:638]
51.1757	52.2041	49.3812	57.725	44.8223	34.0295	48.223	-0.148844	0.266806	-0.557872	0.576932	0.749003	LIN28B-AS1	ENSG00000203809	LIN28B antisense RNA 1 [Source:HGNC Symbol;Acc:HGNC:21553]
4700.54	4537.33	4201.1	4156.2	4187.02	4637.08	4403.21	-0.0494676	0.0887603	-0.557317	0.577311	0.749431	DVL3	ENSG00000161202	dishevelled segment polarity protein 3 [Source:HGNC Symbol;Acc:HGNC:3087]
4053.77	4021.49	4365.91	3990.72	4055.64	4907.05	4232.43	0.0580962	0.104287	0.55708	0.577473	0.749511	AAK1	ENSG00000115977	AP2 associated kinase 1 [Source:HGNC Symbol;Acc:HGNC:19679]
75.1303	72.5548	86.4171	70.2321	71.0974	75.9992	75.2385	-0.115402	0.20714	-0.557122	0.577444	0.749511	CFAP20DC	ENSG00000163689	CFAP20 domain containing [Source:HGNC Symbol;Acc:HGNC:24763]
3299.2	3251.7	3396.19	3476.01	3142.2	2993.46	3259.79	-0.049084	0.0881364	-0.556909	0.577589	0.749598	CDC42SE1	ENSG00000197622	CDC42 small effector 1 [Source:HGNC Symbol;Acc:HGNC:17719]
17.4215	23.89	19.1352	16.3554	20.0927	34.0295	21.8207	0.218547	0.392852	0.556308	0.578	0.750066		ENSG00000279495	novel transcript
42.4649	67.246	52.4675	47.1421	49.4591	51.0442	51.6373	-0.143491	0.258027	-0.556109	0.578136	0.750178	HTRA1	ENSG00000166033	HtrA serine peptidase 1 [Source:HGNC Symbol;Acc:HGNC:9476]
987.582	859.156	885.775	792.757	1000	822.379	891.275	-0.0660476	0.118837	-0.555782	0.57836	0.75028	RHOC	ENSG00000155366	ras homolog family member C [Source:HGNC Symbol;Acc:HGNC:669]
187.281	162.806	185.179	179.91	177.744	208.714	183.606	0.0831607	0.149607	0.555862	0.578305	0.75028	CEP135	ENSG00000174799	centrosomal protein 135 [Source:HGNC Symbol;Acc:HGNC:29086]
6622.35	6713.98	7520.14	5945.67	5449.77	8306.6	6759.75	-0.08204	0.147614	-0.555775	0.578365	0.75028	GFPT1	ENSG00000198380	glutamine--fructose-6-phosphate transaminase 1 [Source:HGNC Symbol;Acc:HGNC:4241]
1512.4	1451.1	1538.84	1533.56	1482.23	1636.82	1525.82	0.0479189	0.0862626	0.5555	0.578553	0.750459	PCBP1-AS1	ENSG00000179818	PCBP1 antisense RNA 1 [Source:HGNC Symbol;Acc:HGNC:42948]
3082.52	3210.11	3230.76	3196.04	3131.38	3505.04	3225.97	0.0461489	0.0831444	0.555045	0.578864	0.750668	C6orf62	ENSG00000112308	chromosome 6 open reading frame 62 [Source:HGNC Symbol;Acc:HGNC:20998]
157.882	145.995	157.403	159.706	153.014	120.237	149.039	-0.092105	0.165934	-0.555069	0.578847	0.750668	MAD2L1	ENSG00000164109	mitotic arrest deficient 2 like 1 [Source:HGNC Symbol;Acc:HGNC:6763]
4370.62	4248.88	3782.6	3702.1	4591.97	3566.29	4043.74	-0.0649748	0.117054	-0.555083	0.578838	0.750668	GPX4	ENSG00000167468	glutathione peroxidase 4 [Source:HGNC Symbol;Acc:HGNC:4556]
46.8203	69.9004	51.8502	54.8387	64.915	32.8952	53.5366	-0.158185	0.285304	-0.554444	0.579275	0.751136	RSPH1	ENSG00000160188	radial spoke head component 1 [Source:HGNC Symbol;Acc:HGNC:12371]
2166.8	2204.96	2130.8	1920.32	2009.27	2331.02	2127.19	-0.0545255	0.098366	-0.554312	0.579365	0.751144	RAP1GAP2	ENSG00000132359	RAP1 GTPase activating protein 2 [Source:HGNC Symbol;Acc:HGNC:29176]
127.395	102.639	135.798	109.677	125.193	161.073	126.963	0.109117	0.196861	0.554285	0.579384	0.751144	FAT4	ENSG00000196159	FAT atypical cadherin 4 [Source:HGNC Symbol;Acc:HGNC:23109]
19.5992	16.8115	25.9251	12.5071	24.7295	18.1491	19.6202	-0.226269	0.408269	-0.554216	0.579431	0.751144		ENSG00000227370	chromosome 6 open reading frame 108 (C6orf108) pseudogene
3342.75	3027.84	2800.53	2657.27	2924.27	4151.6	3150.71	0.0862588	0.1557	0.554007	0.579574	0.751265	INSYN1	ENSG00000205363	inhibitory synaptic factor 1 [Source:HGNC Symbol;Acc:HGNC:33753]
120.862	107.063	132.712	126.033	117.465	93.0139	116.191	-0.10387	0.187537	-0.553865	0.579671	0.751326	PEX11A	ENSG00000166821	peroxisomal biogenesis factor 11 alpha [Source:HGNC Symbol;Acc:HGNC:8852]
116.506	114.141	112.342	115.45	112.829	91.8796	110.525	-0.0986622	0.17835	-0.553195	0.58013	0.75179	FAM117A	ENSG00000121104	family with sequence similarity 117 member A [Source:HGNC Symbol;Acc:HGNC:24179]
1415.5	1480.3	1495.02	1502.77	1559.51	1121.84	1429.15	-0.0708988	0.128154	-0.553233	0.580104	0.75179	SEC11A	ENSG00000140612	SEC11 homolog A, signal peptidase complex subunit [Source:HGNC Symbol;Acc:HGNC:17718]
15831.8	15370.1	15747.7	16624.8	15729.5	12651	15325.8	-0.0610176	0.110328	-0.553058	0.580223	0.751847	ATF4	ENSG00000128272	activating transcription factor 4 [Source:HGNC Symbol;Acc:HGNC:786]
752.391	798.103	824.048	836.05	729.521	908.587	808.117	0.0609349	0.110231	0.552792	0.580406	0.752018	PLA2G12A	ENSG00000123739	phospholipase A2 group XIIA [Source:HGNC Symbol;Acc:HGNC:18554]
41.3761	34.5078	22.8388	39.4454	34.0031	35.1638	34.5558	0.174626	0.31601	0.552598	0.580539	0.752126	COL16A1	ENSG00000084636	collagen type XVI alpha 1 chain [Source:HGNC Symbol;Acc:HGNC:2193]
2014.36	1978.45	2087.59	2214.72	1922.72	2149.53	2061.23	0.0494986	0.0896134	0.552357	0.580703	0.752216	JMJD6	ENSG00000070495	jumonji domain containing 6, arginine demethylase and lysine hydroxylase [Source:HGNC Symbol;Acc:HGNC:19355]
303.788	307.916	270.979	301.132	234.931	293.788	285.422	-0.0767042	0.138888	-0.552276	0.580759	0.752216	NAALAD2	ENSG00000077616	N-acetylated alpha-linked acidic dipeptidase 2 [Source:HGNC Symbol;Acc:HGNC:14526]
154.616	147.764	160.489	171.251	134.467	183.759	158.724	0.0898241	0.162625	0.552337	0.580717	0.752216	MEMO1	ENSG00000162959	mediator of cell motility 1 [Source:HGNC Symbol;Acc:HGNC:14014]
5107.77	5072.65	4828.86	4755.58	5415.77	5342.63	5087.21	0.0473821	0.0858123	0.55216	0.580838	0.752254	GTPBP1	ENSG00000100226	GTP binding protein 1 [Source:HGNC Symbol;Acc:HGNC:4669]
60.9753	82.2878	79.0099	71.1942	81.9166	90.7453	77.6882	0.118688	0.215041	0.55193	0.580996	0.752393	NRIP3	ENSG00000175352	nuclear receptor interacting protein 3 [Source:HGNC Symbol;Acc:HGNC:1167]
1001.74	917.553	898.738	938.031	885.627	888.169	921.642	-0.0521895	0.0946801	-0.551219	0.581484	0.75296	RSAD1	ENSG00000136444	radical S-adenosyl methionine domain containing 1 [Source:HGNC Symbol;Acc:HGNC:25634]
52.2645	51.3193	67.8991	62.5354	35.5487	93.0139	60.4302	0.165595	0.300691	0.550715	0.581829	0.753147	ZFHX4	ENSG00000091656	zinc finger homeobox 4 [Source:HGNC Symbol;Acc:HGNC:30939]
1096.47	1037.89	1098.11	1053.48	1080.37	992.526	1059.81	-0.0492634	0.0894331	-0.550841	0.581743	0.753147	PXK	ENSG00000168297	PX domain containing serine/threonine kinase like [Source:HGNC Symbol;Acc:HGNC:23326]
170.949	172.539	180.241	137.578	160.742	195.102	169.525	-0.0910662	0.16534	-0.55078	0.581784	0.753147	XKR6	ENSG00000171044	XK related 6 [Source:HGNC Symbol;Acc:HGNC:27806]
29.3988	30.0837	25.9251	32.7108	20.0927	41.9697	30.0302	0.182727	0.331763	0.550776	0.581788	0.753147	GXYLT2	ENSG00000172986	glucoside xylosyltransferase 2 [Source:HGNC Symbol;Acc:HGNC:33383]
153.527	170.769	180.241	133.73	170.016	174.685	163.828	-0.0905363	0.164515	-0.550322	0.582099	0.753431	MIR3936HG	ENSG00000233006	MIR3936 host gene [Source:HGNC Symbol;Acc:HGNC:40538]
128.484	124.759	107.404	126.033	140.649	117.969	124.216	0.0950041	0.172715	0.550062	0.582277	0.753596	PRDM8	ENSG00000152784	PR/SET domain 8 [Source:HGNC Symbol;Acc:HGNC:13993]
2758.04	2707.53	2583.25	2678.44	2608.97	2519.32	2642.59	-0.0432518	0.0787182	-0.549451	0.582696	0.753775	DPF2	ENSG00000133884	double PHD fingers 2 [Source:HGNC Symbol;Acc:HGNC:9964]
749.125	706.967	816.641	856.254	805.256	712.35	774.432	0.0616194	0.112153	0.549422	0.582716	0.753775	TMEM165	ENSG00000134851	transmembrane protein 165 [Source:HGNC Symbol;Acc:HGNC:30760]
1756.31	1712.12	1742.54	1793.32	1769.71	1443.98	1703	-0.057949	0.10541	-0.54975	0.582491	0.753775	NABP2	ENSG00000139579	nucleic acid binding protein 2 [Source:HGNC Symbol;Acc:HGNC:28412]
2211.44	2264.24	2188.2	2358.07	2650.7	1961.23	2272.31	0.0637012	0.115892	0.549661	0.582552	0.753775	UBL5	ENSG00000198258	ubiquitin like 5 [Source:HGNC Symbol;Acc:HGNC:13736]
31.5765	36.2774	29.6287	32.7108	43.2767	34.0295	34.5833	0.162246	0.295236	0.549546	0.582631	0.753775		ENSG00000259539	novel transcript
88.1964	82.2878	77.1581	85.6254	86.5534	93.0139	85.4725	0.106374	0.193562	0.549562	0.58262	0.753775	SEPSECS-AS1	ENSG00000281501	SEPSECS antisense RNA 1 (head to head) [Source:HGNC Symbol;Acc:HGNC:27737]
1536.36	1598.86	1603.65	1698.08	1735.7	1482.55	1609.2	0.0517933	0.0943196	0.549126	0.582919	0.753778	MKRN2	ENSG00000075975	makorin ring finger protein 2 [Source:HGNC Symbol;Acc:HGNC:7113]
1414.41	1533.38	1574.03	1455.63	1604.33	1633.41	1535.87	0.0513867	0.0935462	0.549319	0.582787	0.753778	RIMS1	ENSG00000079841	regulating synaptic membrane exocytosis 1 [Source:HGNC Symbol;Acc:HGNC:17282]
7738.42	7472.26	7270.14	6436.34	7188.57	8021.88	7354.6	-0.0545699	0.0993638	-0.549193	0.582873	0.753778	NCAN	ENSG00000130287	neurocan [Source:HGNC Symbol;Acc:HGNC:2465]
358.23	342.423	262.955	293.435	335.394	279.042	311.913	-0.0834986	0.152032	-0.549216	0.582857	0.753778	PELI3	ENSG00000174516	pellino E3 ubiquitin protein ligase family member 3 [Source:HGNC Symbol;Acc:HGNC:30010]
2440.1	2593.39	2575.23	2629.37	2635.24	2015.68	2481.5	-0.0642911	0.117127	-0.548902	0.583073	0.753847	EMC7	ENSG00000134153	ER membrane protein complex subunit 7 [Source:HGNC Symbol;Acc:HGNC:24301]
42.4649	49.5497	41.974	45.2179	38.6399	36.2981	42.3574	-0.147178	0.268116	-0.548934	0.583051	0.753847		ENSG00000290114	novel transcript, antisense to FIGNL1
8031.32	8903.01	8916.39	8934.87	8517.78	9225.39	8754.79	0.045383	0.0827026	0.548749	0.583178	0.753853	MAPK6	ENSG00000069956	mitogen-activated protein kinase 6 [Source:HGNC Symbol;Acc:HGNC:6879]
1423.12	1392.7	1570.32	1599.94	1523.96	1426.97	1489.5	0.0522608	0.0952256	0.54881	0.583136	0.753853	FAM98B	ENSG00000171262	family with sequence similarity 98 member B [Source:HGNC Symbol;Acc:HGNC:26773]
435.538	481.339	474.677	505.094	448.223	368.653	452.254	-0.07392	0.134746	-0.548588	0.583288	0.753917	STK33	ENSG00000130413	serine/threonine kinase 33 [Source:HGNC Symbol;Acc:HGNC:14568]
1827.08	2010.3	2128.33	2001.13	1981.45	2210.78	2026.51	0.0531209	0.0968422	0.54853	0.583328	0.753917	GNE	ENSG00000159921	glucosamine (UDP-N-acetyl)-2-epimerase/N-acetylmannosamine kinase [Source:HGNC Symbol;Acc:HGNC:23657]
567.288	528.235	575.908	559.932	554.869	625.008	568.54	0.058228	0.106172	0.548431	0.583396	0.75394	SLITRK3	ENSG00000121871	SLIT and NTRK like family member 3 [Source:HGNC Symbol;Acc:HGNC:23501]
528.089	598.135	554.304	591.681	520.866	639.754	572.138	0.0633125	0.115491	0.548203	0.583553	0.754013	MED7	ENSG00000155868	mediator complex subunit 7 [Source:HGNC Symbol;Acc:HGNC:2378]
429.005	385.779	308.632	360.781	389.49	433.309	384.499	0.080984	0.147708	0.548272	0.583505	0.754013	DLL1	ENSG00000198719	delta like canonical Notch ligand 1 [Source:HGNC Symbol;Acc:HGNC:2908]
8345.99	7822.65	7663.34	7078.05	7559.51	8373.52	7807.18	-0.0504503	0.0920608	-0.548011	0.583685	0.754118	CDC42BPB	ENSG00000198752	CDC42 binding protein kinase beta [Source:HGNC Symbol;Acc:HGNC:1738]
45.7315	30.0837	36.4186	29.8246	40.1855	30.6265	35.4784	-0.165824	0.303053	-0.547179	0.584256	0.754792	LINC01569	ENSG00000262468	long intergenic non-protein coding RNA 1569 [Source:HGNC Symbol;Acc:HGNC:51380]
3374.33	2829.64	3086.32	2481.21	3098.92	4334.22	3200.77	0.0938149	0.171486	0.547069	0.584331	0.754824	BSN	ENSG00000164061	bassoon presynaptic cytomatrix protein [Source:HGNC Symbol;Acc:HGNC:1117]
65.3307	58.3978	50.6157	70.2321	55.6415	61.2531	60.2451	0.12757	0.233284	0.546842	0.584487	0.75496		ENSG00000291224	novel transcript
97.996	111.487	103.7	114.488	112.829	107.76	108.043	0.0956668	0.174971	0.546757	0.584546	0.754971	ZCWPW1	ENSG00000078487	zinc finger CW-type and PWWP domain containing 1 [Source:HGNC Symbol;Acc:HGNC:23486]
21.7769	23.0052	27.7769	20.2037	17.0016	26.0893	22.6423	-0.198141	0.362525	-0.546558	0.584683	0.755083		ENSG00000289511	novel transcript
642.418	578.669	535.169	605.15	653.787	572.83	598.004	0.0621966	0.113956	0.545795	0.585207	0.755111	CSTF2	ENSG00000101811	cleavage stimulation factor subunit 2 [Source:HGNC Symbol;Acc:HGNC:2484]
577.087	623.795	632.696	590.719	565.688	771.335	626.887	0.0728604	0.133471	0.545889	0.585142	0.755111	PCYT1B	ENSG00000102230	phosphate cytidylyltransferase 1B, choline [Source:HGNC Symbol;Acc:HGNC:8755]
2383.48	2429.7	2432.64	2238.77	2293.66	3067.19	2474.24	0.0689986	0.126359	0.546054	0.585029	0.755111	RGP1	ENSG00000107185	RGP1 homolog, RAB6A GEF complex partner 1 [Source:HGNC Symbol;Acc:HGNC:21965]
37.0207	28.3141	49.3812	50.9904	46.3679	32.8952	40.8282	0.167195	0.306237	0.545968	0.585088	0.755111	METTL25	ENSG00000127720	methyltransferase like 25 [Source:HGNC Symbol;Acc:HGNC:26228]
1597.33	1519.23	1620.94	1683.65	1808.35	1442.85	1612.06	0.0573842	0.10513	0.545841	0.585175	0.755111	NDUFB6	ENSG00000165264	NADH:ubiquinone oxidoreductase subunit B6 [Source:HGNC Symbol;Acc:HGNC:7701]
509.579	500.805	509.861	460.838	479.135	665.843	521.01	0.0799338	0.146326	0.546273	0.584878	0.755111	ZDHHC24	ENSG00000174165	zinc finger DHHC-type containing 24 [Source:HGNC Symbol;Acc:HGNC:27387]
1579.91	1437.82	1545.01	1672.1	1644.51	1421.3	1550.11	0.0542396	0.0993377	0.546012	0.585058	0.755111	C12orf76	ENSG00000174456	chromosome 12 open reading frame 76 [Source:HGNC Symbol;Acc:HGNC:33790]
129.572	99.0993	93.8242	79.8529	119.011	99.8198	103.53	-0.115376	0.211235	-0.546198	0.58493	0.755111	TMEM187	ENSG00000177854	transmembrane protein 187 [Source:HGNC Symbol;Acc:HGNC:13705]
152.438	127.413	124.07	123.147	126.739	127.043	130.142	-0.0920271	0.16855	-0.545995	0.58507	0.755111	AQP11	ENSG00000178301	aquaporin 11 [Source:HGNC Symbol;Acc:HGNC:19940]
70.7749	64.5915	72.22	76.9667	83.4622	65.7903	72.3009	0.115296	0.211184	0.545953	0.585098	0.755111		ENSG00000276278	novel transcript, antisense to ZSCAN2
25.0434	17.6963	29.0114	28.8625	9.27358	21.552	21.9065	-0.226475	0.415346	-0.545268	0.585569	0.755513	POLN	ENSG00000130997	DNA polymerase nu [Source:HGNC Symbol;Acc:HGNC:18870]
8047.65	8157.11	8481.22	8952.18	9024.74	7599.92	8377.14	0.0508907	0.0933834	0.544965	0.585778	0.755522	TSPAN7	ENSG00000156298	tetraspanin 7 [Source:HGNC Symbol;Acc:HGNC:11854]
522.645	523.811	550.6	493.549	488.408	552.412	521.904	-0.0580837	0.106571	-0.545021	0.585739	0.755522	FAM161A	ENSG00000170264	FAM161 centrosomal protein A [Source:HGNC Symbol;Acc:HGNC:25808]
962.538	943.213	915.404	883.192	916.538	927.87	924.793	-0.0482843	0.0885839	-0.545069	0.585706	0.755522	SLCO3A1	ENSG00000176463	solute carrier organic anion transporter family member 3A1 [Source:HGNC Symbol;Acc:HGNC:10952]
32.6653	40.7015	49.3812	46.18	40.1855	51.0442	43.3596	0.149722	0.274646	0.545146	0.585653	0.755522	WEE2-AS1	ENSG00000228775	WEE2 antisense RNA 1 [Source:HGNC Symbol;Acc:HGNC:48669]
335.364	341.539	356.162	391.568	367.852	323.28	352.627	0.0667253	0.122489	0.544747	0.585928	0.755623	DHRS7B	ENSG00000109016	dehydrogenase/reductase 7B [Source:HGNC Symbol;Acc:HGNC:24547]
182.926	164.576	161.106	171.251	166.924	197.371	174.026	0.0823411	0.151166	0.544705	0.585956	0.755623	SLC25A53	ENSG00000269743	solute carrier family 25 member 53 [Source:HGNC Symbol;Acc:HGNC:31894]
70.7749	76.9789	75.3063	66.3837	85.0078	56.7158	71.8612	-0.119751	0.219886	-0.544607	0.586024	0.755645	MFAP2	ENSG00000117122	microfibril associated protein 2 [Source:HGNC Symbol;Acc:HGNC:7033]
59.8864	53.0889	56.7884	43.2937	72.643	40.8354	54.4226	-0.144108	0.264721	-0.544377	0.586182	0.755784		ENSG00000272234	novel transcript, antisense to SEPP1
44.6426	47.78	41.3567	40.4075	49.4591	31.7608	42.5678	-0.149099	0.274004	-0.544149	0.586339	0.755921	LINC01098	ENSG00000231171	long intergenic non-protein coding RNA 1098 [Source:HGNC Symbol;Acc:HGNC:27731]
226.48	221.204	190.118	204.924	202.473	193.968	206.528	-0.0777451	0.14293	-0.543938	0.586484	0.756043	EOLA1	ENSG00000197620	endothelium and lymphocyte associated ASCH domain 1 [Source:HGNC Symbol;Acc:HGNC:28089]
622.819	720.24	698.126	622.468	686.245	838.259	698.026	0.0711388	0.130819	0.543797	0.586581	0.756104	SLCO5A1	ENSG00000137571	solute carrier organic anion transporter family member 5A1 [Source:HGNC Symbol;Acc:HGNC:19046]
34.843	32.7382	29.0114	34.635	41.7311	31.7608	34.1199	0.160577	0.295332	0.543717	0.586636	0.75611		ENSG00000273007	novel transcript, antisense to FGF2
15.2438	20.3508	17.9007	16.3554	20.0927	26.0893	19.3388	0.212721	0.391374	0.543523	0.58677	0.756217		ENSG00000279894	TEC
6102.97	5714.14	5293.05	5405.95	5704.79	5453.79	5612.45	-0.046497	0.0855749	-0.543348	0.58689	0.756307	PHC2	ENSG00000134686	polyhomeotic homolog 2 [Source:HGNC Symbol;Acc:HGNC:3183]
1191.2	1158.22	1290.08	1136.22	1123.65	1252.28	1191.94	-0.0520259	0.0957729	-0.543222	0.586977	0.756355	ADAM17	ENSG00000151694	ADAM metallopeptidase domain 17 [Source:HGNC Symbol;Acc:HGNC:195]
2202.73	2100.55	2299.93	2107.92	2106.65	2679.25	2249.51	0.0622833	0.114713	0.542948	0.587165	0.756532	TMED7	ENSG00000134970	transmembrane p24 trafficking protein 7 [Source:HGNC Symbol;Acc:HGNC:24253]
663.106	646.8	764.174	744.652	689.336	728.231	706.05	0.0586828	0.108105	0.542834	0.587244	0.756569	TSPAN6	ENSG00000000003	tetraspanin 6 [Source:HGNC Symbol;Acc:HGNC:11858]
86.0187	99.9841	94.4415	95.2462	71.0974	91.8796	89.7779	-0.107232	0.197653	-0.542527	0.587456	0.756777	FHIT	ENSG00000189283	fragile histidine triad diadenosine triphosphatase [Source:HGNC Symbol;Acc:HGNC:3701]
59.8864	63.7067	73.4545	75.0425	80.371	61.2531	68.9524	0.119667	0.220728	0.542148	0.587716	0.756818	AAMDC	ENSG00000087884	adipogenesis associated Mth938 domain containing [Source:HGNC Symbol;Acc:HGNC:30205]
105.618	112.372	114.194	102.943	111.283	98.6855	107.516	-0.0951909	0.17555	-0.542245	0.58765	0.756818	ST3GAL3	ENSG00000126091	ST3 beta-galactoside alpha-2,3-sialyltransferase 3 [Source:HGNC Symbol;Acc:HGNC:10866]
45.7315	40.7015	50.6157	39.4454	52.5503	34.0295	43.8456	-0.148329	0.273568	-0.542201	0.58768	0.756818	PAK6	ENSG00000137843	p21 (RAC1) activated kinase 6 [Source:HGNC Symbol;Acc:HGNC:16061]
387.629	430.905	395.049	448.331	386.399	428.771	412.847	0.0629283	0.116094	0.542044	0.587788	0.756818	TK2	ENSG00000166548	thymidine kinase 2 [Source:HGNC Symbol;Acc:HGNC:11831]
30.4876	27.4293	25.3079	27.9004	20.0927	23.8206	25.8398	-0.182549	0.336781	-0.54204	0.587791	0.756818	FOXD4L1	ENSG00000184492	forkhead box D4 like 1 [Source:HGNC Symbol;Acc:HGNC:18521]
101.263	104.408	112.959	109.677	95.827	91.8796	102.669	-0.0989954	0.182528	-0.542357	0.587573	0.756818	MAP3K4-AS1	ENSG00000272841	MAP3K4 antisense RNA 1 [Source:HGNC Symbol;Acc:HGNC:55048]
1255.44	1418.36	1444.4	1334.41	1166.93	1447.39	1344.49	-0.0599334	0.110649	-0.541655	0.588056	0.757095	CDC42SE2	ENSG00000158985	CDC42 small effector 2 [Source:HGNC Symbol;Acc:HGNC:18547]
1874.99	1971.37	2050.55	2011.72	1972.18	1704.88	1930.95	-0.0527966	0.0976224	-0.540825	0.588628	0.757767	CNOT2	ENSG00000111596	CCR4-NOT transcription complex subunit 2 [Source:HGNC Symbol;Acc:HGNC:7878]
573.821	585.748	578.377	604.188	539.413	524.054	567.6	-0.0568571	0.105218	-0.540376	0.588938	0.758034	NOA1	ENSG00000084092	nitric oxide associated 1 [Source:HGNC Symbol;Acc:HGNC:28473]
27.2211	45.1256	29.0114	31.7487	44.8223	38.5667	36.0827	0.168558	0.311933	0.540366	0.588945	0.758034	DYNC1LI2-DT	ENSG00000246777	DYNC1LI2 divergent transcript [Source:HGNC Symbol;Acc:HGNC:52990]
32.6653	26.5445	21.6043	24.0521	21.6383	23.8206	25.0542	-0.187906	0.347778	-0.540304	0.588987	0.758034	ERICD	ENSG00000280303	E2F1-regulated inhibitor of cell death [Source:HGNC Symbol;Acc:HGNC:49404]
4601.46	4602.81	4357.89	4281.27	4712.52	4149.33	4450.88	-0.0457345	0.0846578	-0.540227	0.58904	0.758037	PPP2R5B	ENSG00000068971	protein phosphatase 2 regulatory subunit B'beta [Source:HGNC Symbol;Acc:HGNC:9310]
325.564	338.884	371.593	394.454	377.125	318.743	354.394	0.0699404	0.1295	0.540081	0.589141	0.758102	GLRB	ENSG00000109738	glycine receptor beta [Source:HGNC Symbol;Acc:HGNC:4329]
56.6199	71.67	54.3193	50.9904	57.1871	58.9844	58.2952	-0.128569	0.23811	-0.539957	0.589227	0.758147		ENSG00000272973	novel transcript, antisense to SLC2A11
4319.45	4020.6	3872.1	3669.39	3842.35	4276.37	4000.04	-0.0505524	0.0936371	-0.539876	0.589283	0.758154	SYNGAP1	ENSG00000197283	synaptic Ras GTPase activating protein 1 [Source:HGNC Symbol;Acc:HGNC:11497]
736.059	801.643	861.702	910.131	862.443	737.305	818.214	0.0628212	0.116415	0.539631	0.589451	0.758241	RWDD2A	ENSG00000013392	RWD domain containing 2A [Source:HGNC Symbol;Acc:HGNC:21385]
12511.9	12499.8	13516.2	11795.1	12089.7	13422.4	12639.2	-0.04657	0.0862995	-0.539632	0.589451	0.758241	MAP4K4	ENSG00000071054	mitogen-activated protein kinase kinase kinase kinase 4 [Source:HGNC Symbol;Acc:HGNC:6866]
470.381	460.104	538.255	559.932	472.952	502.502	500.688	0.0646981	0.119932	0.539456	0.589572	0.75829	DNAJC25	ENSG00000059769	DnaJ heat shock protein family (Hsp40) member C25 [Source:HGNC Symbol;Acc:HGNC:34187]
215.591	179.617	170.982	139.502	197.836	193.968	182.916	-0.0951143	0.176346	-0.539363	0.589636	0.75829	SLC35E4	ENSG00000100036	solute carrier family 35 member E4 [Source:HGNC Symbol;Acc:HGNC:17058]
1007.18	1007.8	1064.16	1067.91	1044.82	840.528	1005.4	-0.0614116	0.113861	-0.539357	0.589641	0.75829	MRPL48	ENSG00000175581	mitochondrial ribosomal protein L48 [Source:HGNC Symbol;Acc:HGNC:16653]
41.3761	33.623	32.0978	38.4833	37.0943	41.9697	37.4407	0.152215	0.282414	0.538978	0.589902	0.758561	MNS1	ENSG00000138587	meiosis specific nuclear structural 1 [Source:HGNC Symbol;Acc:HGNC:29636]
435.538	473.376	461.714	424.279	435.858	458.264	448.171	-0.0580326	0.107712	-0.538773	0.590043	0.758666	TBCCD1	ENSG00000113838	TBCC domain containing 1 [Source:HGNC Symbol;Acc:HGNC:25546]
12860.3	12955.5	13287.9	12976.6	13006.2	14258.4	13224.1	0.0413548	0.0767692	0.53869	0.590101	0.758666	NMNAT2	ENSG00000157064	nicotinamide nucleotide adenylyltransferase 2 [Source:HGNC Symbol;Acc:HGNC:16789]
1101.91	1129.02	1061.7	1085.23	1149.92	933.542	1076.89	-0.0565135	0.104919	-0.53864	0.590135	0.758666	ASB13	ENSG00000196372	ankyrin repeat and SOCS box containing 13 [Source:HGNC Symbol;Acc:HGNC:19765]
4246.49	4343.56	4615.91	4567.01	4392.58	4635.95	4466.92	0.0417663	0.077622	0.538073	0.590527	0.759104	SEC62	ENSG00000008952	SEC62 homolog, preprotein translocation factor [Source:HGNC Symbol;Acc:HGNC:11846]
2178.78	2183.72	2356.72	2204.13	2140.65	2177.89	2206.98	-0.0433493	0.0806099	-0.537767	0.590738	0.759311	B3GALNT1	ENSG00000169255	beta-1,3-N-acetylgalactosaminyltransferase 1 (globoside blood group) [Source:HGNC Symbol;Acc:HGNC:918]
116.506	113.256	125.305	95.2462	143.74	96.4169	115.078	-0.105474	0.196358	-0.537151	0.591163	0.759745	OTUB2	ENSG00000089723	OTU deubiquitinase, ubiquitin aldehyde binding 2 [Source:HGNC Symbol;Acc:HGNC:20351]
597.776	556.549	627.141	575.326	523.957	609.128	581.646	-0.0587008	0.109297	-0.537074	0.591216	0.759745	SPATA6	ENSG00000132122	spermatogenesis associated 6 [Source:HGNC Symbol;Acc:HGNC:18309]
554.222	614.947	562.945	531.07	556.415	579.635	566.539	-0.0561652	0.104579	-0.537058	0.591227	0.759745	KCNC2	ENSG00000166006	potassium voltage-gated channel subfamily C member 2 [Source:HGNC Symbol;Acc:HGNC:6234]
459.492	535.313	559.242	544.539	557.96	525.188	530.289	0.0613749	0.114316	0.536888	0.591345	0.759765	IFT74	ENSG00000096872	intraflagellar transport 74 [Source:HGNC Symbol;Acc:HGNC:21424]
35.9319	33.623	28.3942	27.9004	38.6399	43.104	34.5989	0.163308	0.304167	0.536904	0.591334	0.759765	TMEM184A	ENSG00000164855	transmembrane protein 184A [Source:HGNC Symbol;Acc:HGNC:28797]
2495.63	2518.18	2548.07	2687.1	2618.24	2479.61	2557.81	0.0418358	0.077943	0.536749	0.591441	0.759824	CMTR1	ENSG00000137200	cap methyltransferase 1 [Source:HGNC Symbol;Acc:HGNC:21077]
443.16	462.758	447.517	480.08	474.498	452.592	460.101	0.0560133	0.104408	0.536485	0.591624	0.759994	TLCD3A	ENSG00000167695	TLC domain containing 3A [Source:HGNC Symbol;Acc:HGNC:29646]
58.7976	42.4711	36.4186	62.5354	44.8223	41.9697	47.8358	0.152187	0.283772	0.5363	0.591751	0.760092	ROM1	ENSG00000149489	retinal outer segment membrane protein 1 [Source:HGNC Symbol;Acc:HGNC:10254]
22.8657	19.4659	31.4805	29.8246	17.0016	37.4324	26.3451	0.197851	0.369102	0.536034	0.591935	0.760264	MAF	ENSG00000178573	MAF bZIP transcription factor [Source:HGNC Symbol;Acc:HGNC:6776]
3046.59	3174.72	3342.49	2980.53	3072.64	3946.29	3260.54	0.0641327	0.11972	0.535688	0.592175	0.760376	PCDH9	ENSG00000184226	protocadherin 9 [Source:HGNC Symbol;Acc:HGNC:8661]
55.5311	37.1622	58.0229	42.3317	57.1871	38.5667	48.1336	-0.149518	0.279071	-0.535772	0.592116	0.760376	TLX1NB	ENSG00000236311	TLX1 neighbor [Source:HGNC Symbol;Acc:HGNC:37183]
44.6426	56.6282	67.8991	55.8008	63.3694	69.1933	59.5889	0.130907	0.244358	0.535719	0.592153	0.760376		ENSG00000278673
1769.37	1858.11	1836.98	1858.74	1919.63	1459.86	1783.78	-0.0620353	0.115878	-0.535351	0.592407	0.76061	EBNA1BP2	ENSG00000117395	EBNA1 binding protein 2 [Source:HGNC Symbol;Acc:HGNC:15531]
756.747	790.14	827.135	901.472	828.439	741.843	807.629	0.0576447	0.107729	0.535088	0.592589	0.760713	ACAA2	ENSG00000167315	acetyl-CoA acyltransferase 2 [Source:HGNC Symbol;Acc:HGNC:83]
50.0868	34.5078	40.1222	40.4075	34.0031	36.2981	39.2376	-0.151739	0.283559	-0.535124	0.592564	0.760713		ENSG00000290011	novel transcript, sense intronic to LIN28B
5635.86	5627.42	5730.07	6011.1	5956.73	5511.64	5745.47	0.0405342	0.0757691	0.53497	0.59267	0.760751	FBXO9	ENSG00000112146	F-box protein 9 [Source:HGNC Symbol;Acc:HGNC:13588]
2182.04	2288.13	2317.21	2403.28	2228.75	1894.31	2218.95	-0.0567177	0.106046	-0.53484	0.592761	0.760751	KLHDC2	ENSG00000165516	kelch domain containing 2 [Source:HGNC Symbol;Acc:HGNC:20231]
217.769	199.083	177.155	200.113	221.02	204.177	203.22	0.0779029	0.145661	0.534825	0.592771	0.760751	ANKRD34A	ENSG00000272031	ankyrin repeat domain 34A [Source:HGNC Symbol;Acc:HGNC:27639]
2038.32	2124.44	2171.54	2195.47	2072.64	1848.93	2075.22	-0.0506241	0.0946901	-0.53463	0.592906	0.760799	ZC4H2	ENSG00000126970	zinc finger C4H2-type containing [Source:HGNC Symbol;Acc:HGNC:24931]
21.7769	20.3508	25.3079	23.09	24.7295	29.4922	24.1245	0.184901	0.345852	0.534625	0.592909	0.760799	YY2	ENSG00000230797	YY2 transcription factor [Source:HGNC Symbol;Acc:HGNC:31684]
699.038	743.245	719.113	708.093	692.427	687.395	708.219	-0.0499289	0.0934347	-0.534372	0.593084	0.760882	SDCCAG8	ENSG00000054282	SHH signaling and ciliogenesis regulator SDCCAG8 [Source:HGNC Symbol;Acc:HGNC:10671]
4070.1	4173.67	4288.76	4739.22	4551.78	3742.11	4260.94	0.056274	0.105326	0.534284	0.593145	0.760882	RTCB	ENSG00000100220	RNA 2',3'-cyclic phosphate and 5'-OH ligase [Source:HGNC Symbol;Acc:HGNC:26935]
5036.99	4947	5077	5252.97	5024.73	5179.29	5086.33	0.0377248	0.0706143	0.534238	0.593177	0.760882	STAU1	ENSG00000124214	staufen double-stranded RNA binding protein 1 [Source:HGNC Symbol;Acc:HGNC:11370]
35.9319	24.7748	30.246	25.0142	15.456	37.4324	28.1425	-0.191212	0.357887	-0.534281	0.593147	0.760882	RBM44	ENSG00000177483	RNA binding motif protein 44 [Source:HGNC Symbol;Acc:HGNC:24756]
8581.18	7897.86	7267.06	7302.21	8174.66	9268.5	8081.91	0.059628	0.111633	0.534145	0.593241	0.7609	NUMA1	ENSG00000137497	nuclear mitotic apparatus protein 1 [Source:HGNC Symbol;Acc:HGNC:8059]
77.3079	60.1674	58.6402	59.6492	57.1871	61.2531	62.3675	-0.122646	0.229759	-0.533804	0.593477	0.761137	RIN1	ENSG00000174791	Ras and Rab interactor 1 [Source:HGNC Symbol;Acc:HGNC:18749]
1481.92	1446.67	1475.88	1385.4	1289.03	1567.62	1441.09	-0.0526778	0.0988036	-0.533156	0.593926	0.761622	CACNG8	ENSG00000142408	calcium voltage-gated channel auxiliary subunit gamma 8 [Source:HGNC Symbol;Acc:HGNC:13628]
166.593	152.188	158.02	168.365	171.561	163.341	163.345	0.0787336	0.147687	0.533112	0.593956	0.761622	HOXB2	ENSG00000173917	homeobox B2 [Source:HGNC Symbol;Acc:HGNC:5113]
1771.55	1764.32	1878.95	2011.72	1879.44	1715.09	1836.85	0.0499365	0.0937305	0.532767	0.594195	0.761804	SOCS2	ENSG00000120833	suppressor of cytokine signaling 2 [Source:HGNC Symbol;Acc:HGNC:19382]
168.771	164.576	151.23	182.796	177.744	150.864	165.997	0.0822753	0.154437	0.532744	0.594211	0.761804	DSN1	ENSG00000149636	DSN1 component of MIS12 kinetochore complex [Source:HGNC Symbol;Acc:HGNC:16165]
3661.78	3695.87	3959.75	3761.75	3802.17	4106.22	3831.26	0.0438536	0.0823367	0.532613	0.594302	0.761804	ARIH1	ENSG00000166233	ariadne RBR E3 ubiquitin protein ligase 1 [Source:HGNC Symbol;Acc:HGNC:689]
455.137	456.565	488.874	470.459	548.687	450.323	478.341	0.062013	0.116423	0.53265	0.594276	0.761804	IQCK	ENSG00000174628	IQ motif containing K [Source:HGNC Symbol;Acc:HGNC:28556]
3660.69	3789.66	3739.39	4037.86	3975.27	3536.8	3789.95	0.0454874	0.0854189	0.532521	0.594365	0.76182	PDHA1	ENSG00000131828	pyruvate dehydrogenase E1 subunit alpha 1 [Source:HGNC Symbol;Acc:HGNC:8806]
965.805	973.297	966.637	1015	890.263	1109.36	986.727	0.0558571	0.104947	0.532243	0.594558	0.761937	SLC25A15	ENSG00000102743	solute carrier family 25 member 15 [Source:HGNC Symbol;Acc:HGNC:10985]
2917.01	2893.35	3014.1	3327.85	2990.73	2807.43	2991.74	0.0488494	0.0917782	0.532255	0.594549	0.761937	MCTS1	ENSG00000232119	MCTS1 re-initiation and release factor [Source:HGNC Symbol;Acc:HGNC:23357]
57.7087	68.1308	83.948	80.815	63.3694	47.6413	66.9355	-0.13525	0.254381	-0.531683	0.594946	0.762304	RPP38-DT	ENSG00000176236	RPP38 divergent transcript [Source:HGNC Symbol;Acc:HGNC:28582]
979.96	1047.62	1148.73	941.88	976.817	1133.18	1038.03	-0.0594703	0.111845	-0.531719	0.59492	0.762304	VWC2	ENSG00000188730	von Willebrand factor C domain containing 2 [Source:HGNC Symbol;Acc:HGNC:30200]
29.3988	47.78	40.1222	40.4075	35.5487	29.4922	37.1249	-0.159812	0.300689	-0.531486	0.595082	0.762414		ENSG00000277998	eukaryotic translation initiation factor 3, subunit E (EIF3E) pseudogene
594.509	643.261	645.659	738.88	621.33	602.322	640.993	0.0610977	0.114979	0.531379	0.595156	0.762444	CLP1	ENSG00000172409	cleavage factor polyribonucleotide kinase subunit 1 [Source:HGNC Symbol;Acc:HGNC:16999]
76.2191	68.1308	72.8372	55.8008	69.5518	75.9992	69.7565	-0.116415	0.21916	-0.531186	0.59529	0.76255	ZNF684	ENSG00000117010	zinc finger protein 684 [Source:HGNC Symbol;Acc:HGNC:28418]
268.945	255.712	272.831	281.89	247.295	227.997	259.112	-0.0715322	0.134735	-0.530912	0.59548	0.762729	TAF1A-AS1	ENSG00000225265	TAF1A antisense RNA 1 [Source:HGNC Symbol;Acc:HGNC:40573]
35.9319	25.6596	28.3942	19.2417	21.6383	37.4324	28.0497	-0.187876	0.353949	-0.530799	0.595558	0.762763		ENSG00000291283	novel transcript
212.325	175.193	209.253	223.203	219.475	188.296	204.624	0.0793594	0.149566	0.530599	0.595697	0.762838	JHY	ENSG00000109944	junctional cadherin complex regulator [Source:HGNC Symbol;Acc:HGNC:26288]
50.0868	43.3559	41.974	45.2179	38.6399	37.4324	42.7845	-0.141247	0.266256	-0.530495	0.595768	0.762838	MVP-DT	ENSG00000238045	MVP divergent transcript [Source:HGNC Symbol;Acc:HGNC:56029]
33.7542	18.5811	20.987	28.8625	15.456	37.4324	25.8455	0.20525	0.386853	0.530563	0.595722	0.762838	MIA2-AS1	ENSG00000258940	MIA2 antisense RNA 1 [Source:HGNC Symbol;Acc:HGNC:55436]
2515.23	2369.54	2148.08	2227.22	2703.25	2385.47	2391.46	0.0564592	0.106489	0.530186	0.595983	0.762982	SLC25A11	ENSG00000108528	solute carrier family 25 member 11 [Source:HGNC Symbol;Acc:HGNC:10981]
366.941	394.628	428.382	411.772	418.857	415.16	405.956	0.0606643	0.11442	0.530189	0.595981	0.762982	NBPF15	ENSG00000266338	NBPF member 15 [Source:HGNC Symbol;Acc:HGNC:28791]
473.647	510.538	456.776	498.359	505.41	493.427	489.693	0.0560903	0.105836	0.529974	0.59613	0.763044	MCM2	ENSG00000073111	minichromosome maintenance complex component 2 [Source:HGNC Symbol;Acc:HGNC:6944]
3258.91	2947.32	2735.72	2720.77	3103.56	3507.3	3045.6	0.061891	0.116782	0.529969	0.596133	0.763044	PITPNM2	ENSG00000090975	phosphatidylinositol transfer protein membrane associated 2 [Source:HGNC Symbol;Acc:HGNC:21044]
33.7542	21.2356	34.5668	29.8246	27.8207	21.552	28.1256	-0.181046	0.34177	-0.52973	0.596299	0.763191	LINC02731	ENSG00000204241	long intergenic non-protein coding RNA 2731 [Source:HGNC Symbol;Acc:HGNC:54248]
1125.87	1113.1	1126.51	1126.6	1145.29	1200.11	1139.58	0.0448606	0.0847158	0.529542	0.59643	0.763294	MSANTD3	ENSG00000066697	Myb/SANT DNA binding domain containing 3 [Source:HGNC Symbol;Acc:HGNC:23370]
133.928	117.68	144.44	103.905	114.374	151.998	127.721	-0.100903	0.190615	-0.529356	0.596558	0.763339	LINC00174	ENSG00000179406	long intergenic non-protein coding RNA 174 [Source:HGNC Symbol;Acc:HGNC:27788]
29.3988	25.6596	22.8388	18.2796	15.456	32.8952	24.088	-0.198274	0.374566	-0.529344	0.596567	0.763339		ENSG00000290833	novel transcript
464.937	480.455	502.454	485.852	474.498	547.875	492.678	0.0584005	0.110356	0.529202	0.596666	0.763401	FAM210A	ENSG00000177150	family with sequence similarity 210 member A [Source:HGNC Symbol;Acc:HGNC:28346]
84.9299	75.2093	68.5164	75.0425	61.8238	71.4619	72.8306	-0.11282	0.213334	-0.528842	0.596915	0.763486	AKR1E2	ENSG00000165568	aldo-keto reductase family 1 member E2 [Source:HGNC Symbol;Acc:HGNC:23437]
42.4649	61.0523	46.2949	47.1421	43.2767	45.3726	47.6006	-0.138238	0.261412	-0.528812	0.596936	0.763486	ZNF273	ENSG00000198039	zinc finger protein 273 [Source:HGNC Symbol;Acc:HGNC:13067]
258.056	258.366	232.092	221.279	231.839	257.49	243.187	-0.0714699	0.135152	-0.528811	0.596936	0.763486	ZNF844	ENSG00000223547	zinc finger protein 844 [Source:HGNC Symbol;Acc:HGNC:25932]
212.325	205.277	184.562	203	183.926	180.356	194.908	-0.0764333	0.144523	-0.528867	0.596898	0.763486		ENSG00000277182	novel transcript, antisense to PCGF2
587.976	545.046	468.504	439.672	485.317	592.113	519.771	-0.0751784	0.142186	-0.528732	0.596991	0.763492	PLCB3	ENSG00000149782	phospholipase C beta 3 [Source:HGNC Symbol;Acc:HGNC:9056]
1735.62	1897.04	1962.28	2020.37	1795.98	1972.58	1897.31	0.0494219	0.0935532	0.528276	0.597308	0.763702	OSTM1	ENSG00000081087	osteoclastogenesis associated transmembrane protein 1 [Source:HGNC Symbol;Acc:HGNC:21652]
830.788	806.067	864.788	855.292	893.355	842.797	848.848	0.0484359	0.0916816	0.528305	0.597287	0.763702	ZNF304	ENSG00000131845	zinc finger protein 304 [Source:HGNC Symbol;Acc:HGNC:13505]
50.0868	33.623	38.8877	32.7108	40.1855	63.5217	43.1693	0.16282	0.308167	0.528351	0.597256	0.763702	ANXA2R-AS1	ENSG00000215068	ANXA2R antisense RNA 1 [Source:HGNC Symbol;Acc:HGNC:27208]
4036.35	4009.1	3802.35	3435.6	3854.72	4152.73	3881.81	-0.0502895	0.0952262	-0.528106	0.597426	0.763722	NPTXR	ENSG00000221890	neuronal pentraxin receptor [Source:HGNC Symbol;Acc:HGNC:7954]
45.7315	33.623	43.2085	38.4833	34.0031	37.4324	38.747	-0.148578	0.281308	-0.528167	0.597383	0.763722	IER3-AS1	ENSG00000272273	IER3 antisense RNA 1 [Source:HGNC Symbol;Acc:HGNC:53629]
3702.07	3893.19	3607.3	3791.57	3624.42	3455.13	3678.95	-0.0429006	0.0812774	-0.52783	0.597618	0.763772	EIF3B	ENSG00000106263	eukaryotic translation initiation factor 3 subunit B [Source:HGNC Symbol;Acc:HGNC:3280]
276.566	288.45	283.325	279.004	268.934	263.161	276.573	-0.0642972	0.12179	-0.527935	0.597544	0.763772	TMCO6	ENSG00000113119	transmembrane and coiled-coil domains 6 [Source:HGNC Symbol;Acc:HGNC:28814]
993.026	960.025	949.353	899.548	1018.55	888.169	951.445	-0.0509412	0.0965047	-0.527862	0.597595	0.763772	TMEM203	ENSG00000187713	transmembrane protein 203 [Source:HGNC Symbol;Acc:HGNC:28217]
4587.3	4662.09	4983.8	4866.22	4769.71	4116.43	4664.26	-0.049993	0.0947576	-0.527588	0.597785	0.763897	UBE2Q1	ENSG00000160714	ubiquitin conjugating enzyme E2 Q1 [Source:HGNC Symbol;Acc:HGNC:15698]
74.0414	94.6752	96.2933	80.815	69.5518	95.2825	85.1099	-0.110604	0.209658	-0.527543	0.597817	0.763897	SUSD5	ENSG00000173705	sushi domain containing 5 [Source:HGNC Symbol;Acc:HGNC:29061]
561.844	606.098	611.092	622.468	667.697	566.024	605.871	0.0566682	0.107571	0.526798	0.598334	0.764428	PDCD7	ENSG00000090470	programmed cell death 7 [Source:HGNC Symbol;Acc:HGNC:8767]
270.033	312.34	320.978	311.715	332.303	307.4	309.128	0.0665426	0.126313	0.526809	0.598326	0.764428	LETM2	ENSG00000165046	leucine zipper and EF-hand containing transmembrane protein 2 [Source:HGNC Symbol;Acc:HGNC:14648]
62.0641	79.6334	64.1955	75.0425	61.8238	51.0442	65.6339	-0.124089	0.235903	-0.526019	0.598875	0.764988	FAAH2	ENSG00000165591	fatty acid amide hydrolase 2 [Source:HGNC Symbol;Acc:HGNC:26440]
135.017	124.759	149.995	154.895	125.193	154.267	140.688	0.0884319	0.168114	0.526023	0.598872	0.764988	MSRB3	ENSG00000174099	methionine sulfoxide reductase B3 [Source:HGNC Symbol;Acc:HGNC:27375]
263.5	296.413	259.251	258.8	295.209	307.4	280.096	0.0699784	0.133164	0.525503	0.599233	0.765316	MYO1D	ENSG00000176658	myosin ID [Source:HGNC Symbol;Acc:HGNC:7598]
231.924	218.549	258.634	267.459	255.023	225.729	242.886	0.0735225	0.139899	0.52554	0.599208	0.765316	RWDD4	ENSG00000182552	RWD domain containing 4 [Source:HGNC Symbol;Acc:HGNC:23750]
54.4422	56.6282	51.8502	57.725	60.2782	58.9844	56.6514	0.120472	0.229369	0.525231	0.599422	0.765427	HROB	ENSG00000125319	homologous recombination factor with OB-fold [Source:HGNC Symbol;Acc:HGNC:28460]
268.945	268.099	254.93	234.748	264.297	338.026	271.508	0.0805246	0.153306	0.525255	0.599406	0.765427	RPH3AL	ENSG00000181031	rabphilin 3A like (without C2 domains) [Source:HGNC Symbol;Acc:HGNC:10296]
246.079	235.361	238.264	228.014	231.839	226.863	234.403	-0.0673825	0.128318	-0.525122	0.599498	0.765459	RAB30-DT	ENSG00000246067	RAB30 divergent transcript [Source:HGNC Symbol;Acc:HGNC:48672]
26.1323	14.157	14.8144	15.3933	17.0016	30.6265	19.6875	0.225183	0.429143	0.524726	0.599773	0.765745	TENM3-AS1	ENSG00000177822	TENM3 antisense RNA 1 [Source:HGNC Symbol;Acc:HGNC:28076]
10236.2	10363.8	10670	10745.5	10632.2	8795.49	10240.5	-0.0516638	0.0985296	-0.524347	0.600037	0.7658	PGRMC1	ENSG00000101856	progesterone receptor membrane component 1 [Source:HGNC Symbol;Acc:HGNC:16090]
329.92	271.638	238.264	246.293	247.295	294.922	271.389	-0.0819954	0.156387	-0.524312	0.600062	0.7658	ELL	ENSG00000105656	elongation factor for RNA polymerase II [Source:HGNC Symbol;Acc:HGNC:23114]
3482.12	3347.26	3561.62	3519.3	3536.32	2984.39	3405.17	-0.0500184	0.0953964	-0.524322	0.600055	0.7658	CCDC90B	ENSG00000137500	coiled-coil domain containing 90B [Source:HGNC Symbol;Acc:HGNC:28108]
907.007	998.956	909.848	895.7	939.722	1094.61	957.641	0.0574901	0.109605	0.52452	0.599917	0.7658	NEIL2	ENSG00000154328	nei like DNA glycosylase 2 [Source:HGNC Symbol;Acc:HGNC:18956]
357.141	350.387	327.15	367.516	341.577	365.25	351.503	0.0605378	0.115481	0.524224	0.600123	0.7658	FZD7	ENSG00000155760	frizzled class receptor 7 [Source:HGNC Symbol;Acc:HGNC:4045]
19.5992	19.4659	20.987	11.545	17.0016	23.8206	18.7366	-0.213537	0.407291	-0.524285	0.60008	0.7658		ENSG00000287279	novel transcript
170.949	168.115	153.082	163.554	173.107	127.043	159.308	-0.0866804	0.165375	-0.524144	0.600179	0.765807	HLA-DPB1	ENSG00000223865	major histocompatibility complex, class II, DP beta 1 [Source:HGNC Symbol;Acc:HGNC:4940]
156.794	186.696	180.859	213.582	156.105	183.759	179.633	0.0850153	0.162374	0.523578	0.600572	0.766244	FAM185A	ENSG00000222011	family with sequence similarity 185 member A [Source:HGNC Symbol;Acc:HGNC:22412]
57.7087	58.3978	56.7884	60.6112	46.3679	49.9099	54.964	-0.124398	0.23767	-0.523409	0.60069	0.766329		ENSG00000280120	novel transcript
5779.59	5715.91	6144.25	5538.71	5916.54	6838.79	5988.97	0.0523266	0.100022	0.523153	0.600868	0.76649	NEO1	ENSG00000067141	neogenin 1 [Source:HGNC Symbol;Acc:HGNC:7754]
71.8637	70.7852	68.5164	76.0046	78.8254	72.5962	73.0986	0.107031	0.204731	0.522788	0.601122	0.76675	NAMPTP1	ENSG00000229644	nicotinamide phosphoribosyltransferase pseudogene 1 [Source:HGNC Symbol;Acc:HGNC:17633]
108.884	125.644	110.49	101.981	132.921	136.118	119.34	0.0955396	0.182809	0.522619	0.601239	0.766834	PARD6G-AS1	ENSG00000267270	PARD6G antisense RNA 1 [Source:HGNC Symbol;Acc:HGNC:44109]
4077.72	4232.96	4400.48	4378.44	4146.83	4562.22	4299.78	0.0421372	0.0806472	0.522488	0.601331	0.766886	MAP4K5	ENSG00000012983	mitogen-activated protein kinase kinase kinase kinase 5 [Source:HGNC Symbol;Acc:HGNC:6867]
22.8657	30.0837	17.2834	23.09	20.0927	17.0147	21.7384	-0.200626	0.384077	-0.522359	0.60142	0.766908	RHBDF2	ENSG00000129667	rhomboid 5 homolog 2 [Source:HGNC Symbol;Acc:HGNC:20788]
568.377	554.779	570.97	609.961	477.589	529.726	551.9	-0.0611911	0.117153	-0.522316	0.601451	0.766908	SETDB2	ENSG00000136169	SET domain bifurcated histone lysine methyltransferase 2 [Source:HGNC Symbol;Acc:HGNC:20263]
1125.87	1092.75	1167.25	1219.92	1129.83	1144.52	1146.69	0.0461591	0.0883929	0.522203	0.601529	0.766943	SLAIN1	ENSG00000139737	SLAIN motif family member 1 [Source:HGNC Symbol;Acc:HGNC:26387]
427.916	437.099	419.74	402.151	437.404	398.145	420.409	-0.0566798	0.108754	-0.521173	0.602246	0.767777	RASSF1	ENSG00000068028	Ras association domain family member 1 [Source:HGNC Symbol;Acc:HGNC:9882]
557.488	574.245	609.858	691.738	627.512	507.039	594.647	0.0677793	0.130065	0.521117	0.602285	0.767777	UBE2T	ENSG00000077152	ubiquitin conjugating enzyme E2 T [Source:HGNC Symbol;Acc:HGNC:25009]
3450.55	3605.62	3769.02	3739.62	3768.16	3630.95	3660.65	0.0404042	0.0775808	0.520802	0.602505	0.767991	MTMR2	ENSG00000087053	myotubularin related protein 2 [Source:HGNC Symbol;Acc:HGNC:7450]
27.2211	31.8533	28.3942	22.1279	29.3663	27.2236	27.6977	-0.169349	0.325467	-0.520327	0.602836	0.768348		ENSG00000267890	novel transcript, similar to SYT3
23.9546	24.7748	22.8388	23.09	20.0927	19.2834	22.3391	-0.185212	0.356029	-0.520215	0.602913	0.768382		ENSG00000272986	novel transcript, antisense to RUFY3
52.2645	38.9319	41.974	52.9146	18.5472	43.104	41.2894	-0.170936	0.328804	-0.519872	0.603153	0.768622	EFCAB5	ENSG00000176927	EF-hand calcium binding domain 5 [Source:HGNC Symbol;Acc:HGNC:24801]
91.4629	87.5967	74.0718	94.2842	74.1886	62.3874	80.6653	-0.114549	0.220423	-0.519678	0.603288	0.768729	DHRS4L2	ENSG00000187630	dehydrogenase/reductase 4 like 2 [Source:HGNC Symbol;Acc:HGNC:19731]
2648.07	2605.78	2640.04	2615.9	2568.78	2500.03	2596.43	-0.0386053	0.0743077	-0.519533	0.603389	0.768792	MAPKAP1	ENSG00000119487	MAPK associated protein 1 [Source:HGNC Symbol;Acc:HGNC:18752]
16.3327	25.6596	14.8144	18.2796	24.7295	22.6863	20.417	0.204076	0.39292	0.519384	0.603493	0.768859	KIF18A	ENSG00000121621	kinesin family member 18A [Source:HGNC Symbol;Acc:HGNC:29441]
78.3968	76.9789	65.4301	79.8529	80.371	75.9992	76.1715	0.106671	0.205581	0.518877	0.603847	0.769245		ENSG00000184441	novel transcript, antisense to C21orf2
2192.93	2173.11	2283.26	2265.71	2279.75	1867.08	2176.97	-0.0530891	0.102331	-0.518797	0.603902	0.76925	PRPSAP2	ENSG00000141127	phosphoribosyl pyrophosphate synthetase associated protein 2 [Source:HGNC Symbol;Acc:HGNC:9467]
1168.33	1157.34	1152.43	1319.02	1233.39	1058.32	1181.47	0.0545066	0.105166	0.518291	0.604255	0.769635	PPP2R3C	ENSG00000092020	protein phosphatase 2 regulatory subunit B''gamma [Source:HGNC Symbol;Acc:HGNC:17485]
25.0434	11.5026	18.5179	21.1658	20.0927	21.552	19.6458	0.208061	0.401584	0.518099	0.604389	0.76974	FRMD7	ENSG00000165694	FERM domain containing 7 [Source:HGNC Symbol;Acc:HGNC:8079]
1920.72	1966.06	2095.61	1979.97	1880.99	1947.62	1965.16	-0.0428344	0.0827063	-0.51791	0.604521	0.769777	CLINT1	ENSG00000113282	clathrin interactor 1 [Source:HGNC Symbol;Acc:HGNC:23186]
4067.92	4004.67	4161.6	4106.17	4083.46	3695.6	4019.91	-0.0420538	0.081191	-0.517962	0.604485	0.769777	OPTN	ENSG00000123240	optineurin [Source:HGNC Symbol;Acc:HGNC:17142]
20.688	15.9267	14.1971	21.1658	15.456	20.4177	17.9752	0.208072	0.402067	0.517507	0.604802	0.77007	LINC02012	ENSG00000272989	long intergenic non-protein coding RNA 2012 [Source:HGNC Symbol;Acc:HGNC:52847]
2576.21	2495.18	2832.63	2297.45	2571.87	3455.13	2704.74	0.0744674	0.14392	0.517423	0.604861	0.770079	KIAA1549	ENSG00000122778	KIAA1549 [Source:HGNC Symbol;Acc:HGNC:22219]
3850.15	3889.65	3899.26	4006.11	3993.82	3214.65	3808.94	-0.0538959	0.104271	-0.51688	0.60524	0.770431	PPP1R7	ENSG00000115685	protein phosphatase 1 regulatory subunit 7 [Source:HGNC Symbol;Acc:HGNC:9295]
941.85	981.26	961.081	960.159	998.455	1019.75	977.093	0.0452939	0.0876271	0.516894	0.60523	0.770431	MACIR	ENSG00000181751	macrophage immunometabolism regulator [Source:HGNC Symbol;Acc:HGNC:25052]
268.945	299.068	287.028	296.322	321.484	280.176	292.17	0.0645972	0.124994	0.516802	0.605294	0.770435	TVP23B	ENSG00000171928	trans-golgi network vesicle protein 23 homolog B [Source:HGNC Symbol;Acc:HGNC:20399]
18.5104	17.6963	19.1352	15.3933	12.3648	36.2981	19.8997	0.225408	0.4363	0.516635	0.605411	0.770518		ENSG00000280061	TEC
303.788	245.094	256.165	285.739	224.111	247.281	260.363	-0.0761291	0.1474	-0.516481	0.605519	0.77059	ZBED3-AS1	ENSG00000250802	ZBED3 antisense RNA 1 [Source:HGNC Symbol;Acc:HGNC:44188]
26.1323	22.1204	18.5179	23.09	13.9104	19.2834	20.5091	-0.198459	0.384641	-0.515959	0.605883	0.770923	RHCE	ENSG00000188672	Rh blood group CcEe antigens [Source:HGNC Symbol;Acc:HGNC:10008]
336.453	369.853	390.111	387.72	392.581	367.518	374.039	0.0604598	0.117176	0.515974	0.605872	0.770923	INKA2-AS1	ENSG00000227811	INKA2 antisense RNA 1 [Source:HGNC Symbol;Acc:HGNC:49446]
44.6426	46.0104	45.0603	49.0662	37.0943	61.2531	47.1878	0.135627	0.26293	0.51583	0.605973	0.770973		ENSG00000272977	novel transcript
17.4215	25.6596	27.1597	22.1279	15.456	23.8206	21.9409	-0.193082	0.374588	-0.51545	0.606238	0.771244		ENSG00000272420	novel transcript, sense intronic to MORN1
172.037	223.858	217.894	180.872	217.929	187.162	199.959	-0.0812639	0.157698	-0.515312	0.606335	0.771302	GMDS-DT	ENSG00000250903	GMDS divergent transcript [Source:HGNC Symbol;Acc:HGNC:48993]
20.688	22.1204	14.8144	21.1658	18.5472	24.9549	20.3818	0.196811	0.38219	0.514956	0.606584	0.771422	F12	ENSG00000131187	coagulation factor XII [Source:HGNC Symbol;Acc:HGNC:3530]
48.998	52.2041	37.0359	63.4975	30.9119	24.9549	42.9337	-0.177422	0.344587	-0.514883	0.606635	0.771422	MIR181A2HG	ENSG00000224020	MIR181A2 host gene [Source:HGNC Symbol;Acc:HGNC:37188]
145.905	138.031	162.958	175.099	132.921	107.76	143.779	-0.100139	0.194407	-0.515096	0.606486	0.771422	LINC01011	ENSG00000244041	long intergenic non-protein coding RNA 1011 [Source:HGNC Symbol;Acc:HGNC:33812]
323.387	295.528	245.671	277.08	241.113	294.922	279.617	-0.0763205	0.148222	-0.514908	0.606617	0.771422	AP5B1	ENSG00000254470	adaptor related protein complex 5 subunit beta 1 [Source:HGNC Symbol;Acc:HGNC:25104]
1352.34	1297.14	1461.68	1508.55	1584.24	1203.51	1401.24	0.0617607	0.120026	0.514561	0.60686	0.771607	YIPF1	ENSG00000058799	Yip1 domain family member 1 [Source:HGNC Symbol;Acc:HGNC:25231]
812.278	820.224	845.035	794.681	860.897	913.124	841.04	0.0500689	0.097366	0.514234	0.607089	0.771607	CORO2A	ENSG00000106789	coronin 2A [Source:HGNC Symbol;Acc:HGNC:2255]
2988.88	2970.32	2996.2	3064.24	3117.47	2434.24	2928.56	-0.0562103	0.109279	-0.514374	0.60699	0.771607	ING4	ENSG00000111653	inhibitor of growth family member 4 [Source:HGNC Symbol;Acc:HGNC:19423]
1143.29	1256.44	1178.36	1139.11	1132.92	1194.43	1174.09	-0.0457054	0.0888698	-0.514296	0.607045	0.771607	NME6	ENSG00000172113	NME/NM23 nucleoside diphosphate kinase 6 [Source:HGNC Symbol;Acc:HGNC:20567]
19.5992	20.3508	22.8388	25.9762	20.0927	24.9549	22.3021	0.183131	0.35603	0.514369	0.606994	0.771607	RPL37A-DT	ENSG00000232485	RPL37A divergent transcript [Source:HGNC Symbol;Acc:HGNC:40510]
1546.16	1607.71	1606.12	1661.52	1545.6	1694.67	1610.3	0.0432288	0.0840587	0.51427	0.607063	0.771607	GABPB1-IT1	ENSG00000285410	GABPB1 intronic transcript [Source:HGNC Symbol;Acc:HGNC:25469]
43.5538	38.0471	38.8877	41.3696	29.3663	36.2981	37.9204	-0.145182	0.282586	-0.513762	0.607418	0.771961		ENSG00000262050	novel transcript, antisense to CLUH
3130.43	3133.13	3168.42	3602.04	3429.68	2775.67	3206.56	0.0562174	0.109563	0.513108	0.607876	0.772411	CIAPIN1	ENSG00000005194	cytokine induced apoptosis inhibitor 1 [Source:HGNC Symbol;Acc:HGNC:28050]
325.564	322.958	353.075	350.198	313.756	293.788	326.557	-0.0643011	0.1253	-0.513176	0.607828	0.772411	MDM1	ENSG00000111554	Mdm1 nuclear protein [Source:HGNC Symbol;Acc:HGNC:29917]
1302.26	1271.48	1248.73	1261.29	1278.21	1403.15	1294.19	0.0455597	0.0888917	0.51253	0.60828	0.772602	CNGB1	ENSG00000070729	cyclic nucleotide gated channel subunit beta 1 [Source:HGNC Symbol;Acc:HGNC:2151]
1476.47	1568.78	1611.68	1754.84	1659.97	1421.3	1582.17	0.0538066	0.104966	0.51261	0.608224	0.772602	ANXA5	ENSG00000164111	annexin A5 [Source:HGNC Symbol;Acc:HGNC:543]
2075.34	2141.25	2251.16	2100.23	2157.65	2429.7	2192.56	0.0476078	0.0928884	0.512526	0.608283	0.772602	PRRC1	ENSG00000164244	proline rich coiled-coil 1 [Source:HGNC Symbol;Acc:HGNC:28164]
200.347	194.659	254.313	257.838	247.295	188.296	223.792	0.0873342	0.170386	0.512565	0.608255	0.772602	TEFM	ENSG00000172171	transcription elongation factor, mitochondrial [Source:HGNC Symbol;Acc:HGNC:26223]
332.098	397.282	377.766	347.312	395.673	319.877	361.668	-0.0669594	0.130593	-0.512735	0.608136	0.772602	CNN3-DT	ENSG00000235501	CNN3 divergent transcript [Source:HGNC Symbol;Acc:HGNC:54176]
1376.3	1296.25	1208.6	1294	1403.4	1313.54	1315.35	0.0478698	0.0934541	0.512227	0.608492	0.772737	KCTD5	ENSG00000167977	potassium channel tetramerization domain containing 5 [Source:HGNC Symbol;Acc:HGNC:21423]
361.496	450.371	437.023	423.317	493.045	400.414	427.611	0.0680707	0.132887	0.512244	0.60848	0.772737	TYW1	ENSG00000198874	tRNA-yW synthesizing protein 1 homolog [Source:HGNC Symbol;Acc:HGNC:25598]
68.5972	69.0156	59.2574	58.6871	66.4606	56.7158	63.1223	-0.114509	0.223859	-0.511524	0.608984	0.77317	DEPP1	ENSG00000165507	DEPP1 autophagy regulator [Source:HGNC Symbol;Acc:HGNC:23355]
28.31	16.8115	22.8388	23.09	17.0016	18.1491	21.0335	-0.1959	0.383086	-0.511372	0.609091	0.77317	RGPD8	ENSG00000169629	RANBP2 like and GRIP domain containing 8 [Source:HGNC Symbol;Acc:HGNC:9849]
280.922	341.539	331.471	376.175	346.214	283.579	326.65	0.0739667	0.144624	0.511441	0.609042	0.77317	SNHG3	ENSG00000242125	small nucleolar RNA host gene 3 [Source:HGNC Symbol;Acc:HGNC:10118]
211.236	221.204	214.808	185.682	244.204	189.431	211.094	-0.0763275	0.149249	-0.51141	0.609064	0.77317	ZNF778-DT	ENSG00000259877	ZNF778 divergent transcript [Source:HGNC Symbol;Acc:HGNC:56034]
19.5992	18.5811	19.7525	25.0142	20.0927	20.4177	20.5762	0.188663	0.368908	0.51141	0.609064	0.77317		ENSG00000272842	novel transcript, antisense to DENND4C
317.943	328.266	345.051	362.705	306.028	274.504	322.416	-0.0696702	0.136287	-0.511204	0.609209	0.773194	DDX28	ENSG00000182810	DEAD-box helicase 28 [Source:HGNC Symbol;Acc:HGNC:17330]
20.688	44.2408	34.5668	43.2937	40.1855	29.4922	35.4112	0.168253	0.329134	0.511198	0.609213	0.773194	B4GALT1-AS1	ENSG00000233554	B4GALT1 antisense RNA 1 [Source:HGNC Symbol;Acc:HGNC:49910]
57.7087	84.0574	59.2574	66.3837	94.2814	61.2531	70.4903	0.126061	0.246806	0.51077	0.609512	0.773508	LRRC10B	ENSG00000204950	leucine rich repeat containing 10B [Source:HGNC Symbol;Acc:HGNC:37215]
322.298	382.24	398.753	389.644	369.397	397.011	376.557	0.0636271	0.124642	0.51048	0.609715	0.7737	MYH15	ENSG00000144821	myosin heavy chain 15 [Source:HGNC Symbol;Acc:HGNC:31073]
40.2872	33.623	49.3812	55.8008	35.5487	44.2383	43.1465	0.145367	0.285032	0.510004	0.610048	0.773721	DPPA4	ENSG00000121570	developmental pluripotency associated 4 [Source:HGNC Symbol;Acc:HGNC:19200]
25.0434	23.89	25.3079	20.2037	23.1839	22.6863	23.3859	-0.177303	0.347743	-0.509869	0.610143	0.773721	CHD1L	ENSG00000131778	chromodomain helicase DNA binding protein 1 like [Source:HGNC Symbol;Acc:HGNC:1916]
241.723	237.13	271.597	259.762	233.385	222.326	244.321	-0.0699961	0.137175	-0.510267	0.609864	0.773721	HILPDA	ENSG00000135245	hypoxia inducible lipid droplet associated [Source:HGNC Symbol;Acc:HGNC:28859]
5786.12	5809.7	6076.35	6462.31	6494.59	5348.3	5996.23	0.0504555	0.0988938	0.510199	0.609912	0.773721	GABARAPL1	ENSG00000139112	GABA type A receptor associated protein like 1 [Source:HGNC Symbol;Acc:HGNC:4068]
27.2211	39.8167	26.5424	30.7867	20.0927	30.6265	29.181	-0.171466	0.336261	-0.509921	0.610107	0.773721	OSBPL10	ENSG00000144645	oxysterol binding protein like 10 [Source:HGNC Symbol;Acc:HGNC:16395]
893.941	878.622	956.76	846.633	931.994	1063.99	928.657	0.0569265	0.111647	0.50988	0.610136	0.773721	CSNK1G1	ENSG00000169118	casein kinase 1 gamma 1 [Source:HGNC Symbol;Acc:HGNC:2454]
43.5538	50.4345	63.5783	49.0662	47.9135	48.7756	50.5536	-0.130463	0.25571	-0.510199	0.609912	0.773721	RFESD	ENSG00000175449	Rieske Fe-S domain containing [Source:HGNC Symbol;Acc:HGNC:29587]
33.7542	28.3141	17.9007	27.9004	34.0031	27.2236	28.1827	0.177152	0.3474	0.509938	0.610095	0.773721	TAS2R15P	ENSG00000212125	taste 2 receptor member 15 pseudogene [Source:HGNC Symbol;Acc:HGNC:19106]
1158.53	1161.76	1237.62	1208.38	1205.56	1022.02	1165.64	-0.0518495	0.101742	-0.509619	0.610319	0.773878	JAGN1	ENSG00000171135	jagunal homolog 1 [Source:HGNC Symbol;Acc:HGNC:26926]
1590.8	1528.96	1394.4	1527.79	1632.15	1502.97	1529.51	0.0472856	0.09285	0.509269	0.610564	0.773993	PCK2	ENSG00000100889	phosphoenolpyruvate carboxykinase 2, mitochondrial [Source:HGNC Symbol;Acc:HGNC:8725]
100.174	85.8271	70.9854	70.2321	63.3694	99.8198	81.7346	-0.118473	0.232602	-0.509337	0.610516	0.773993	SARDH	ENSG00000123453	sarcosine dehydrogenase [Source:HGNC Symbol;Acc:HGNC:10536]
148.083	142.455	144.44	137.578	117.465	209.848	149.978	0.103878	0.203953	0.509324	0.610525	0.773993	FSBP	ENSG00000265817	fibrinogen silencer binding protein [Source:HGNC Symbol;Acc:HGNC:43653]
50.0868	44.2408	54.9366	54.8387	43.2767	37.4324	47.4687	-0.134279	0.263739	-0.509137	0.610656	0.774045	HSPB8	ENSG00000152137	heat shock protein family B (small) member 8 [Source:HGNC Symbol;Acc:HGNC:30171]
973.427	1057.35	1044.41	1115.05	995.364	837.125	1003.79	-0.0609972	0.119952	-0.508513	0.611094	0.774461	RPF1	ENSG00000117133	ribosome production factor 1 homolog [Source:HGNC Symbol;Acc:HGNC:30350]
57.7087	38.9319	55.5538	69.27	44.8223	51.0442	52.8885	0.136162	0.267775	0.508493	0.611108	0.774461	KIF15	ENSG00000163808	kinesin family member 15 [Source:HGNC Symbol;Acc:HGNC:17273]
47.9091	48.6648	50.6157	58.6871	44.8223	55.5815	51.0468	0.124136	0.244147	0.508447	0.61114	0.774461		ENSG00000236841	novel transcript
478.003	455.68	429.616	444.482	465.224	399.279	445.381	-0.0581435	0.114447	-0.508038	0.611427	0.774671	NOP16	ENSG00000048162	NOP16 nucleolar protein [Source:HGNC Symbol;Acc:HGNC:26934]
683.794	674.229	656.152	692.7	735.704	657.903	683.414	0.0495575	0.097556	0.50799	0.61146	0.774671	PPIF	ENSG00000108179	peptidylprolyl isomerase F [Source:HGNC Symbol;Acc:HGNC:9259]
4471.88	4389.57	4452.33	4462.14	4672.34	3711.48	4359.96	-0.0520374	0.102433	-0.508015	0.611443	0.774671	PHB2	ENSG00000215021	prohibitin 2 [Source:HGNC Symbol;Acc:HGNC:30306]
137.194	125.644	141.354	118.336	128.284	136.118	131.155	-0.083709	0.164861	-0.507755	0.611625	0.774814	C1QL3	ENSG00000165985	complement C1q like 3 [Source:HGNC Symbol;Acc:HGNC:19359]
510.668	509.654	530.848	506.056	486.863	625.008	528.183	0.0620947	0.12242	0.507228	0.611995	0.775218	IRAK1BP1	ENSG00000146243	interleukin 1 receptor associated kinase 1 binding protein 1 [Source:HGNC Symbol;Acc:HGNC:17368]
642.418	699.004	745.656	733.107	757.342	681.724	709.875	0.0532621	0.105094	0.506802	0.612294	0.775486	TGS1	ENSG00000137574	trimethylguanosine synthase 1 [Source:HGNC Symbol;Acc:HGNC:17843]
33.7542	27.4293	25.3079	35.5971	49.4591	14.7461	31.0489	0.194152	0.38311	0.506779	0.61231	0.775486	HPGD	ENSG00000164120	15-hydroxyprostaglandin dehydrogenase [Source:HGNC Symbol;Acc:HGNC:5154]
867.809	876.852	923.428	926.486	919.63	714.619	871.471	-0.0608928	0.120183	-0.506667	0.612388	0.77552	PAK1IP1	ENSG00000111845	PAK1 interacting protein 1 [Source:HGNC Symbol;Acc:HGNC:20882]
7923.52	7704.09	7033.73	6943.35	7794.44	7234.67	7438.97	-0.0446234	0.0880945	-0.50654	0.612478	0.775567	APBB1	ENSG00000166313	amyloid beta precursor protein binding family B member 1 [Source:HGNC Symbol;Acc:HGNC:581]
26.1323	31.8533	28.3942	28.8625	17.0016	51.0442	30.548	0.186503	0.368445	0.506191	0.612723	0.775812		ENSG00000275389	novel transcript
26.1323	26.5445	27.1597	37.5212	24.7295	26.0893	28.0294	0.165737	0.327555	0.505982	0.612869	0.775933	OXCT1-AS1	ENSG00000248668	OXCT1 antisense RNA 1 [Source:HGNC Symbol;Acc:HGNC:40423]
1099.73	1121.95	1123.42	1284.38	1176.2	1012.94	1136.44	0.0547356	0.108224	0.505762	0.613024	0.776062	RPA2	ENSG00000117748	replication protein A2 [Source:HGNC Symbol;Acc:HGNC:10290]
859.098	745.899	792.568	813.922	749.614	925.602	814.451	0.0573452	0.113459	0.505428	0.613258	0.776207	FAM120A	ENSG00000048828	family with sequence similarity 120A [Source:HGNC Symbol;Acc:HGNC:13247]
848.21	860.04	837.628	841.823	839.259	784.947	835.318	-0.0459827	0.0909866	-0.505379	0.613293	0.776207	TBCC	ENSG00000124659	tubulin folding cofactor C [Source:HGNC Symbol;Acc:HGNC:11580]
7.62191	23.0052	22.8388	28.8625	9.27358	24.9549	19.4262	0.245008	0.484781	0.505399	0.613278	0.776207	RAMP2-AS1	ENSG00000197291	RAMP2 antisense RNA 1 [Source:HGNC Symbol;Acc:HGNC:44358]
572.732	602.559	577.76	604.188	564.143	519.517	573.483	-0.0534823	0.105892	-0.505067	0.613512	0.776288	FAM118A	ENSG00000100376	family with sequence similarity 118 member A [Source:HGNC Symbol;Acc:HGNC:1313]
694.683	595.481	552.452	389.644	494.591	821.245	591.349	-0.1104	0.218563	-0.505117	0.613476	0.776288	OBSCN	ENSG00000154358	obscurin, cytoskeletal calmodulin and titin-interacting RhoGEF [Source:HGNC Symbol;Acc:HGNC:15719]
3586.65	3193.3	2806.09	2820.83	3272.03	3120.5	3133.23	-0.0569476	0.112728	-0.505176	0.613435	0.776288	EMC10	ENSG00000161671	ER membrane protein complex subunit 10 [Source:HGNC Symbol;Acc:HGNC:27609]
74.0414	73.4397	82.7135	82.7392	85.0078	80.5364	79.7463	0.100384	0.198792	0.504968	0.613581	0.77631	SEPTIN7P3	ENSG00000226102	septin 7 pseudogene 3 [Source:HGNC Symbol;Acc:HGNC:38038]
494.335	542.392	532.082	553.198	557.96	379.996	509.994	-0.0758124	0.150169	-0.504847	0.613667	0.776353	HSPB11	ENSG00000081870	heat shock protein family B (small) member 11 [Source:HGNC Symbol;Acc:HGNC:25019]
372.385	393.743	387.025	391.568	347.759	366.384	376.477	-0.0573226	0.113613	-0.504542	0.61388	0.776427	ANGEL1	ENSG00000013523	angel homolog 1 [Source:HGNC Symbol;Acc:HGNC:19961]
736.059	699.004	730.224	734.07	780.526	555.815	705.95	-0.0668171	0.132427	-0.504556	0.613871	0.776427	PSME1	ENSG00000092010	proteasome activator subunit 1 [Source:HGNC Symbol;Acc:HGNC:9568]
447.515	414.094	472.825	391.568	374.034	504.771	434.134	-0.069725	0.138183	-0.504585	0.61385	0.776427	LINC02035	ENSG00000273033	long intergenic non-protein coding RNA 2035 [Source:HGNC Symbol;Acc:HGNC:52875]
241.723	231.822	214.808	202.037	239.567	215.52	224.246	-0.0699129	0.138609	-0.504389	0.613988	0.776498	SLC10A3	ENSG00000126903	solute carrier family 10 member 3 [Source:HGNC Symbol;Acc:HGNC:22979]
872.164	821.109	911.7	899.548	863.988	746.38	852.481	-0.0544644	0.108036	-0.504132	0.614168	0.776542	ID2	ENSG00000115738	inhibitor of DNA binding 2 [Source:HGNC Symbol;Acc:HGNC:5361]
1038.76	990.993	980.216	1009.23	1029.37	1062.85	1018.57	0.0441645	0.0875969	0.504179	0.614135	0.776542	GUCD1	ENSG00000138867	guanylyl cyclase domain containing 1 [Source:HGNC Symbol;Acc:HGNC:14237]
22.8657	33.623	37.6532	27.9004	29.3663	28.3579	29.9611	-0.163468	0.324265	-0.504119	0.614178	0.776542	DGCR11	ENSG00000273311	DiGeorge syndrome critical region gene 11 [Source:HGNC Symbol;Acc:HGNC:17226]
1351.26	1364.39	1394.4	1393.1	1361.67	1229.6	1349.07	-0.0453493	0.0899831	-0.503976	0.614278	0.776603	UTP6	ENSG00000108651	UTP6 small subunit processome component [Source:HGNC Symbol;Acc:HGNC:18279]
1922.9	1827.14	1948.7	2146.41	2151.47	1643.62	1940.04	0.0595806	0.118276	0.503741	0.614443	0.776669	PIGC	ENSG00000135845	phosphatidylinositol glycan anchor biosynthesis class C [Source:HGNC Symbol;Acc:HGNC:8960]
479.091	500.805	516.033	435.824	404.946	580.77	486.245	-0.0718601	0.14267	-0.503681	0.614486	0.776669	SLX4IP	ENSG00000149346	SLX4 interacting protein [Source:HGNC Symbol;Acc:HGNC:16225]
276.566	312.34	331.471	354.047	327.666	285.848	314.656	0.0683512	0.135681	0.503763	0.614428	0.776669	LINC00847	ENSG00000245060	long intergenic non-protein coding RNA 847 [Source:HGNC Symbol;Acc:HGNC:45050]
432.271	474.261	511.095	449.293	463.679	573.964	484.094	0.0662308	0.131514	0.503602	0.614541	0.776673	B3GALT1	ENSG00000172318	beta-1,3-galactosyltransferase 1 [Source:HGNC Symbol;Acc:HGNC:916]
229.746	215.01	258.634	238.597	191.654	235.938	228.263	-0.0743647	0.147692	-0.503513	0.614603	0.776687		ENSG00000279696	novel transcript
87.1075	107.063	120.984	89.4737	114.374	95.2825	102.381	-0.100106	0.198955	-0.50316	0.614852	0.776936		ENSG00000261094	novel transcript
1089.93	1008.69	1136.38	998.642	1122.1	1245.48	1100.21	0.0557868	0.110934	0.502883	0.615047	0.777116	DOP1B	ENSG00000142197	DOP1 leucine zipper like protein B [Source:HGNC Symbol;Acc:HGNC:1291]
184.015	169	166.044	184.72	160.742	142.924	167.907	-0.0793239	0.157889	-0.502403	0.615384	0.777412	CHST14	ENSG00000169105	carbohydrate sulfotransferase 14 [Source:HGNC Symbol;Acc:HGNC:24464]
78.3968	85.8271	51.8502	41.3696	71.0974	130.446	76.4979	0.173759	0.34583	0.502439	0.615359	0.777412		ENSG00000239268	novel transcript
1599.51	1608.59	1596.86	1599.94	1570.33	1782.01	1626.21	0.0443093	0.0883017	0.501794	0.615812	0.777888	WBP1L	ENSG00000166272	WW domain binding protein 1 like [Source:HGNC Symbol;Acc:HGNC:23510]
442.071	445.062	449.369	484.89	398.764	393.608	435.627	-0.0607002	0.121056	-0.501422	0.616074	0.778152	POLG2	ENSG00000256525	DNA polymerase gamma 2, accessory subunit [Source:HGNC Symbol;Acc:HGNC:9180]
1554.87	1564.35	1614.15	1740.41	1751.16	1421.3	1607.71	0.0527272	0.105175	0.501327	0.616141	0.778171	PDRG1	ENSG00000088356	p53 and DNA damage regulated 1 [Source:HGNC Symbol;Acc:HGNC:16119]
2562.05	2423.51	2115.98	1886.65	2179.29	2701.94	2311.57	-0.0689785	0.13769	-0.500968	0.616394	0.778294	MGRN1	ENSG00000102858	mahogunin ring finger 1 [Source:HGNC Symbol;Acc:HGNC:20254]
2142.85	1854.57	1542.54	1547.03	1783.62	1948.75	1803.23	-0.0685379	0.136774	-0.501102	0.6163	0.778294	CRTC1	ENSG00000105662	CREB regulated transcription coactivator 1 [Source:HGNC Symbol;Acc:HGNC:16062]
1133.49	1191.85	1222.18	1300.74	1313.76	1071.93	1205.66	0.0537379	0.107259	0.50101	0.616364	0.778294	LYRM4	ENSG00000214113	LYR motif containing 4 [Source:HGNC Symbol;Acc:HGNC:21365]
1130.22	1142.3	958.612	928.41	1159.2	1015.21	1055.66	-0.0596675	0.11917	-0.500692	0.616588	0.778378	KCTD17	ENSG00000100379	potassium channel tetramerization domain containing 17 [Source:HGNC Symbol;Acc:HGNC:25705]
425.738	422.057	433.32	454.103	445.132	429.906	435.043	0.0527647	0.105383	0.500693	0.616587	0.778378	CAT	ENSG00000121691	catalase [Source:HGNC Symbol;Acc:HGNC:1516]
3032.43	3076.5	3084.47	3309.57	3474.5	2750.72	3121.36	0.0519253	0.103715	0.500653	0.616615	0.778378	SRPRB	ENSG00000144867	SRP receptor subunit beta [Source:HGNC Symbol;Acc:HGNC:24085]
430.093	416.748	395.049	393.492	472.952	429.906	423.04	0.0586021	0.117136	0.500293	0.616869	0.778632	SLC9A3R1	ENSG00000109062	SLC9A3 regulator 1 [Source:HGNC Symbol;Acc:HGNC:11075]
767.635	793.679	864.788	794.681	820.711	902.915	824.068	0.0514275	0.102875	0.499901	0.617145	0.778915	ERCC8	ENSG00000049167	ERCC excision repair 8, CSA ubiquitin ligase complex subunit [Source:HGNC Symbol;Acc:HGNC:3439]
185.104	146.879	109.873	158.744	180.835	132.715	152.358	0.103912	0.207898	0.499822	0.6172	0.77892	PPP1R12C	ENSG00000125503	protein phosphatase 1 regulatory subunit 12C [Source:HGNC Symbol;Acc:HGNC:14947]
4912.87	4457.7	3870.87	4309.17	4613.6	4814.04	4496.37	0.0535607	0.107183	0.499714	0.617276	0.77895	PLPPR2	ENSG00000105520	phospholipid phosphatase related 2 [Source:HGNC Symbol;Acc:HGNC:29566]
35.9319	23.89	34.5668	25.9762	29.3663	29.4922	29.8706	-0.160981	0.322222	-0.499597	0.617359	0.778989	LINC00511	ENSG00000227036	long intergenic non-protein coding RNA 511 [Source:HGNC Symbol;Acc:HGNC:43564]
3273.07	3364.07	3552.98	3483.7	3548.69	3439.25	3443.62	0.0384274	0.0769381	0.499459	0.617456	0.779046	TIPRL	ENSG00000143155	TOR signaling pathway regulator [Source:HGNC Symbol;Acc:HGNC:30231]
6131.28	6381.29	6626.95	6178.5	6176.2	6309.07	6300.55	-0.036639	0.0733707	-0.499368	0.61752	0.779061	INPP5F	ENSG00000198825	inositol polyphosphate-5-phosphatase F [Source:HGNC Symbol;Acc:HGNC:17054]
42.4649	51.3193	47.5294	35.5971	43.2767	51.0442	45.2053	-0.132709	0.265798	-0.499288	0.617577	0.779067		ENSG00000283982	novel transcript
211.236	197.314	235.795	247.255	219.475	210.983	220.343	0.07187	0.143995	0.499113	0.6177	0.779122	BBOF1	ENSG00000119636	basal body orientation factor 1 [Source:HGNC Symbol;Acc:HGNC:19855]
22.8657	21.2356	21.6043	21.1658	12.3648	22.6863	20.3204	-0.190479	0.381662	-0.499078	0.617724	0.779122		ENSG00000286527	novel transcript
22.8657	25.6596	25.3079	23.09	24.7295	18.1491	23.3003	-0.175485	0.351685	-0.498983	0.617791	0.779142	ADD3-AS1	ENSG00000203876	ADD3 antisense RNA 1 [Source:HGNC Symbol;Acc:HGNC:48682]
321.209	334.46	329.619	359.819	370.943	300.594	336.107	0.062645	0.125589	0.49881	0.617913	0.77923	WASL-DT	ENSG00000272686	WASL divergent transcript [Source:HGNC Symbol;Acc:HGNC:54820]
2186.4	2243.01	2079.57	2431.18	2329.21	1980.52	2208.31	0.0508847	0.102029	0.498726	0.617973	0.779232	NELFCD	ENSG00000101158	negative elongation factor complex member C/D [Source:HGNC Symbol;Acc:HGNC:15934]
102.351	82.2878	81.479	84.6633	95.827	103.223	91.6385	0.0986955	0.197921	0.49866	0.618019	0.779232	BRME1	ENSG00000132016	break repair meiotic recombinase recruitment factor 1 [Source:HGNC Symbol;Acc:HGNC:28153]
235.19	218.549	241.351	246.293	238.022	242.744	237.025	0.0647282	0.129849	0.498489	0.618139	0.779273	CACNB2	ENSG00000165995	calcium voltage-gated channel auxiliary subunit beta 2 [Source:HGNC Symbol;Acc:HGNC:1402]
1007.18	952.061	1030.83	1097.74	1063.37	935.811	1014.5	0.0501162	0.100541	0.498466	0.618155	0.779273	IMP3	ENSG00000177971	IMP U3 small nucleolar ribonucleoprotein 3 [Source:HGNC Symbol;Acc:HGNC:14497]
27.2211	19.4659	19.7525	25.0142	15.456	15.8804	20.465	-0.194652	0.390567	-0.498383	0.618214	0.779282	TIRAP-AS1	ENSG00000255062	TIRAP antisense RNA 1 [Source:HGNC Symbol;Acc:HGNC:56069]
93.6406	113.256	116.046	86.5875	108.192	111.163	104.814	-0.095193	0.191059	-0.49824	0.618315	0.779303	STAC	ENSG00000144681	SH3 and cysteine rich domain [Source:HGNC Symbol;Acc:HGNC:11353]
22.8657	17.6963	14.8144	22.1279	26.2751	14.7461	19.7543	0.198436	0.398296	0.498212	0.618334	0.779303	CLASP1-AS1	ENSG00000265451	CLASP1 antisense RNA 1 [Source:HGNC Symbol;Acc:HGNC:55328]
1031.14	1055.58	951.205	863.951	939.722	1112.76	992.394	-0.0582002	0.116867	-0.498002	0.618482	0.779424	POM121	ENSG00000196313	POM121 transmembrane nucleoporin [Source:HGNC Symbol;Acc:HGNC:19702]
234.102	288.45	277.769	247.255	264.297	256.355	261.371	-0.067233	0.135082	-0.497722	0.61868	0.779568	HPCAL4	ENSG00000116983	hippocalcin like 4 [Source:HGNC Symbol;Acc:HGNC:18212]
457.315	446.832	445.048	482.966	533.231	397.011	460.4	0.0634349	0.127458	0.497692	0.618701	0.779568	PAXIP1-DT	ENSG00000273344	PAXIP1 divergent transcript [Source:HGNC Symbol;Acc:HGNC:27328]
2669.85	2555.35	2257.95	2099.27	2401.86	2687.19	2445.24	-0.0576569	0.115964	-0.497196	0.619051	0.779878	TAOK2	ENSG00000149930	TAO kinase 2 [Source:HGNC Symbol;Acc:HGNC:16835]
615.197	452.141	382.704	367.516	513.138	479.816	468.419	-0.091042	0.183094	-0.497243	0.619018	0.779878	CCDC106	ENSG00000173581	coiled-coil domain containing 106 [Source:HGNC Symbol;Acc:HGNC:30181]
1051.82	1078.59	1014.17	1056.37	1098.92	1084.41	1064.05	0.0429641	0.0864577	0.496937	0.619233	0.779912	SRF	ENSG00000112658	serum response factor [Source:HGNC Symbol;Acc:HGNC:11291]
2215.8	2127.1	1931.42	2158.91	2114.38	2186.96	2122.43	0.0438021	0.0881375	0.496975	0.619207	0.779912	IPO13	ENSG00000117408	importin 13 [Source:HGNC Symbol;Acc:HGNC:16853]
33.7542	30.0837	35.8014	41.3696	37.0943	31.7608	34.9773	0.144847	0.291454	0.496979	0.619204	0.779912	EMBP1	ENSG00000291141	embigin pseudogene 1 [Source:HGNC Symbol;Acc:HGNC:38661]
2339.93	2557.12	2675.23	2512	2644.51	2655.43	2564.04	0.0434668	0.0875588	0.496429	0.619592	0.780271	MYO1B	ENSG00000128641	myosin IB [Source:HGNC Symbol;Acc:HGNC:7596]
382.184	355.696	369.742	388.682	341.577	328.952	361.139	-0.0597881	0.120447	-0.496386	0.619622	0.780271	CBWD1	ENSG00000172785	COBW domain containing 1 [Source:HGNC Symbol;Acc:HGNC:17134]
410.494	418.518	466.035	388.682	421.948	553.546	443.204	0.0728774	0.146903	0.496093	0.619829	0.780465	COX10-DT	ENSG00000236088	COX10 divergent transcript [Source:HGNC Symbol;Acc:HGNC:38873]
22.8657	22.1204	30.246	26.9383	21.6383	36.2981	26.6845	0.170741	0.344382	0.495789	0.620043	0.78067		ENSG00000287687	novel transcript
602.131	666.266	681.46	796.605	704.792	546.74	666.332	0.0702999	0.14194	0.495279	0.620403	0.780843	DNAJC2	ENSG00000105821	DnaJ heat shock protein family (Hsp40) member C2 [Source:HGNC Symbol;Acc:HGNC:13192]
302.699	369.853	348.755	360.781	372.489	336.892	348.578	0.0620774	0.125368	0.49516	0.620487	0.780843	ZNF235	ENSG00000159917	zinc finger protein 235 [Source:HGNC Symbol;Acc:HGNC:12866]
63.153	30.9685	31.4805	19.2417	54.0959	37.4324	39.3953	-0.193434	0.390681	-0.495121	0.620515	0.780843	JOSD2	ENSG00000161677	Josephin domain containing 2 [Source:HGNC Symbol;Acc:HGNC:28853]
66.4195	84.0574	51.8502	37.5212	68.0062	78.2678	64.3537	-0.144859	0.292599	-0.495079	0.620545	0.780843	MEIS3P2	ENSG00000188013	Meis homeobox 3 pseudogene 2 [Source:HGNC Symbol;Acc:HGNC:17638]
488.891	483.994	498.133	468.535	452.86	496.83	481.54	-0.0516073	0.104173	-0.495398	0.620319	0.780843	TBC1D8	ENSG00000204634	TBC1 domain family member 8 [Source:HGNC Symbol;Acc:HGNC:17791]
381.096	371.622	337.027	372.326	361.669	395.876	369.936	0.0579817	0.117115	0.495084	0.620541	0.780843	LINC02981	ENSG00000214870	long intergenic non-protein coding RNA 2981 [Source:HGNC Symbol;Acc:HGNC:56055]
43.5538	35.3926	26.5424	33.6729	37.0943	22.6863	33.1571	-0.16195	0.326827	-0.49552	0.620233	0.780843		ENSG00000287419	novel transcript, antisense to NEURL1
21346.8	21360.3	21770.3	22269.3	19041.7	25704.7	21915.5	0.0558365	0.112844	0.49481	0.620734	0.78095	DDX17	ENSG00000100201	DEAD-box helicase 17 [Source:HGNC Symbol;Acc:HGNC:2740]
130.661	121.22	126.539	110.64	126.739	121.372	122.862	-0.0826666	0.167047	-0.494871	0.620691	0.78095	CCDC121	ENSG00000176714	coiled-coil domain containing 121 [Source:HGNC Symbol;Acc:HGNC:25833]
2943.15	2922.54	3092.5	3127.73	2846.99	2715.55	2941.41	-0.0435566	0.088197	-0.493856	0.621408	0.781274	SUPT20H	ENSG00000102710	SPT20 homolog, SAGA complex component [Source:HGNC Symbol;Acc:HGNC:20596]
5507.37	4975.32	4419	4353.43	5284.39	4699.47	4873.16	-0.0557958	0.112953	-0.493976	0.621323	0.781274	RALY	ENSG00000125970	RALY heterogeneous nuclear ribonucleoprotein [Source:HGNC Symbol;Acc:HGNC:15921]
184.015	194.659	151.23	164.516	166.924	167.879	171.537	-0.078294	0.158429	-0.49419	0.621172	0.781274	ADORA1	ENSG00000163485	adenosine A1 receptor [Source:HGNC Symbol;Acc:HGNC:262]
797.034	830.841	798.123	769.667	879.444	691.933	794.507	-0.054943	0.111202	-0.494082	0.621248	0.781274	TRMT61B	ENSG00000171103	tRNA methyltransferase 61B [Source:HGNC Symbol;Acc:HGNC:26070]
500.868	485.764	537.02	493.549	528.594	449.189	499.164	-0.0554675	0.112275	-0.494033	0.621283	0.781274	CPEB1	ENSG00000214575	cytoplasmic polyadenylation element binding protein 1 [Source:HGNC Symbol;Acc:HGNC:21744]
623.908	639.721	622.82	649.406	540.959	779.275	642.682	0.0661151	0.133868	0.493883	0.621389	0.781274	CHROMR	ENSG00000223960	cholesterol induced regulator of metabolism RNA [Source:HGNC Symbol;Acc:HGNC:54059]
47.9091	23.89	27.7769	26.9383	20.0927	38.5667	30.8623	-0.180448	0.365088	-0.49426	0.621122	0.781274	RFX3-DT	ENSG00000232104	RFX3 divergent transcript [Source:HGNC Symbol;Acc:HGNC:51197]
21.7769	21.2356	18.5179	24.0521	17.0016	27.2236	21.6346	0.181329	0.367144	0.49389	0.621384	0.781274	CBX3P2	ENSG00000266405	chromobox 3 pseudogene 2 [Source:HGNC Symbol;Acc:HGNC:42874]
1230.39	1327.22	1314.77	1226.66	1296.76	1242.08	1272.98	-0.0426057	0.0863362	-0.493486	0.62167	0.781538	MEAK7	ENSG00000140950	MTOR associated protein, eak-7 homolog [Source:HGNC Symbol;Acc:HGNC:29325]
4421.8	4592.19	4478.26	4389.02	4242.66	4522.52	4441.07	-0.0362984	0.0735806	-0.493315	0.62179	0.781572	STRIP1	ENSG00000143093	striatin interacting protein 1 [Source:HGNC Symbol;Acc:HGNC:25916]
503.046	490.188	558.625	524.335	489.954	602.322	528.078	0.0590011	0.119605	0.493299	0.621801	0.781572	ZNF584	ENSG00000171574	zinc finger protein 584 [Source:HGNC Symbol;Acc:HGNC:27318]
52.2645	32.7382	36.4186	47.1421	47.9135	37.4324	42.3182	0.140426	0.284823	0.493029	0.621992	0.781646	TNNT1	ENSG00000105048	troponin T1, slow skeletal type [Source:HGNC Symbol;Acc:HGNC:11948]
3159.83	3300.36	3365.33	3369.22	3170.02	3011.61	3229.39	-0.0409798	0.0831241	-0.492995	0.622016	0.781646	PXYLP1	ENSG00000155893	2-phosphoxylose phosphatase 1 [Source:HGNC Symbol;Acc:HGNC:26303]
35.9319	26.5445	27.1597	33.6729	27.8207	17.0147	28.0241	-0.172047	0.348888	-0.493129	0.621921	0.781646	FOXN3-AS1	ENSG00000258920	FOXN3 antisense RNA 1 [Source:HGNC Symbol;Acc:HGNC:44290]
1142.2	1136.99	1096.26	971.704	1072.64	1211.45	1105.21	-0.0522776	0.106088	-0.492776	0.622171	0.781776	DIP2A	ENSG00000160305	disco interacting protein 2 homolog A [Source:HGNC Symbol;Acc:HGNC:17217]
42.4649	50.4345	28.3942	32.7108	35.5487	39.7011	38.209	-0.151734	0.308012	-0.492622	0.62228	0.781781	ACE	ENSG00000159640	angiotensin I converting enzyme [Source:HGNC Symbol;Acc:HGNC:2707]
39.1984	29.1989	30.246	26.9383	29.3663	31.7608	31.1181	-0.153343	0.31128	-0.492622	0.62228	0.781781	CAPN1-AS1	ENSG00000254614	CAPN1 antisense RNA 1 [Source:HGNC Symbol;Acc:HGNC:56068]
48.998	49.5497	43.8258	44.2558	55.6415	55.5815	49.642	0.122953	0.249655	0.49249	0.622373	0.781833		ENSG00000276900	novel transcript, antisense to AMN1
516.112	503.46	522.823	524.335	483.772	478.681	504.864	-0.0511151	0.103899	-0.491969	0.622741	0.782099	NIPAL2	ENSG00000104361	NIPA like domain containing 2 [Source:HGNC Symbol;Acc:HGNC:25854]
1058.36	1153.8	1157.37	1167.97	1095.83	993.661	1104.5	-0.049404	0.10042	-0.491972	0.622739	0.782099	NUP42	ENSG00000136243	nucleoporin 42 [Source:HGNC Symbol;Acc:HGNC:17010]
204.703	210.586	205.549	215.507	185.472	188.296	201.685	-0.0689405	0.140124	-0.491996	0.622722	0.782099	ZNF404	ENSG00000176222	zinc finger protein 404 [Source:HGNC Symbol;Acc:HGNC:19417]
80.5745	59.2826	64.1955	75.0425	60.2782	81.6707	70.174	0.11084	0.225347	0.491863	0.622816	0.782128		ENSG00000291272	novel transcript
1615.84	1607.71	1619.7	1596.1	1539.41	1577.83	1592.77	-0.0385461	0.0783798	-0.491786	0.622871	0.782131	MXI1	ENSG00000119950	MAX interactor 1, dimerization protein [Source:HGNC Symbol;Acc:HGNC:7534]
1022.42	1014.88	900.589	848.557	987.636	995.929	961.67	-0.0532181	0.108233	-0.491701	0.622931	0.782141	TRAPPC12	ENSG00000171853	trafficking protein particle complex subunit 12 [Source:HGNC Symbol;Acc:HGNC:24284]
3171.8	3190.64	3304.84	3598.19	3718.7	2756.39	3290.09	0.0587698	0.11955	0.491594	0.623007	0.782171	TCEAL4	ENSG00000133142	transcription elongation factor A like 4 [Source:HGNC Symbol;Acc:HGNC:26121]
6394.78	6642.31	6918.3	6986.65	7034.01	6484.88	6743.49	0.0388093	0.0789732	0.491424	0.623127	0.782256	ITFG1	ENSG00000129636	integrin alpha FG-GAP repeat containing 1 [Source:HGNC Symbol;Acc:HGNC:30697]
467.114	433.559	472.825	520.487	513.138	402.682	468.301	0.0630153	0.128287	0.491206	0.623281	0.7823	MPHOSPH6	ENSG00000135698	M-phase phosphoprotein 6 [Source:HGNC Symbol;Acc:HGNC:7214]
4697.27	4566.53	4214.68	4202.38	4816.08	4020.02	4419.49	-0.0482713	0.0982817	-0.491153	0.623318	0.7823	SERF2	ENSG00000140264	small EDRK-rich factor 2 [Source:HGNC Symbol;Acc:HGNC:10757]
39.1984	28.3141	25.9251	17.3175	26.2751	38.5667	29.2662	-0.177599	0.361532	-0.49124	0.623256	0.7823		ENSG00000279089	TEC
54.4422	59.2826	43.8258	52.9146	66.4606	52.1785	54.8507	0.121454	0.247437	0.490847	0.623535	0.782506	ABCA11P	ENSG00000251595	ATP binding cassette subfamily A member 11, pseudogene [Source:HGNC Symbol;Acc:HGNC:31]
1790.06	1706.81	1616.62	1540.3	1744.98	1671.98	1678.46	-0.0452469	0.0921951	-0.490773	0.623587	0.782507	DNAJB12	ENSG00000148719	DnaJ heat shock protein family (Hsp40) member B12 [Source:HGNC Symbol;Acc:HGNC:14891]
408.317	386.664	373.445	418.506	420.402	374.324	396.943	0.056087	0.114469	0.489976	0.624151	0.783109	MANSC1	ENSG00000111261	MANSC domain containing 1 [Source:HGNC Symbol;Acc:HGNC:25505]
15.2438	18.5811	21.6043	24.0521	21.6383	18.1491	19.8781	0.186935	0.38154	0.489947	0.624172	0.783109	FRG1-DT	ENSG00000245685	FRG1 divergent transcript [Source:HGNC Symbol;Acc:HGNC:51590]
47.9091	41.5863	62.3437	54.8387	68.0062	46.507	53.5319	0.128612	0.262782	0.489423	0.624542	0.783267	LTBP1	ENSG00000049323	latent transforming growth factor beta binding protein 1 [Source:HGNC Symbol;Acc:HGNC:6714]
1150.91	1138.76	1188.85	1293.04	1204.02	1096.88	1178.74	0.0472782	0.0966183	0.48933	0.624608	0.783267	NT5C3A	ENSG00000122643	5'-nucleotidase, cytosolic IIIA [Source:HGNC Symbol;Acc:HGNC:17820]
1475.38	1478.53	1516	1671.14	1627.51	1337.36	1517.65	0.0521024	0.106418	0.4896	0.624417	0.783267	SLC25A38	ENSG00000144659	solute carrier family 25 member 38 [Source:HGNC Symbol;Acc:HGNC:26054]
1644.15	1592.67	1716.61	1541.26	1608.97	1666.31	1628.33	-0.0415589	0.0849012	-0.489497	0.62449	0.783267	RHOBTB3	ENSG00000164292	Rho related BTB domain containing 3 [Source:HGNC Symbol;Acc:HGNC:18757]
663.106	557.434	496.898	531.07	567.234	542.203	559.657	-0.0625749	0.127906	-0.489226	0.624682	0.783267	DTYMK	ENSG00000168393	deoxythymidylate kinase [Source:HGNC Symbol;Acc:HGNC:3061]
1365.41	1313.07	1331.44	1407.53	1454.41	1274.97	1357.8	0.0442602	0.0904612	0.489273	0.624649	0.783267	SDC2	ENSG00000169439	syndecan 2 [Source:HGNC Symbol;Acc:HGNC:10659]
1334.92	1282.1	1289.47	1383.48	1375.58	1263.63	1321.53	0.0425233	0.0868473	0.489633	0.624394	0.783267	RNF34	ENSG00000170633	ring finger protein 34 [Source:HGNC Symbol;Acc:HGNC:17297]
724.081	637.952	661.708	748.501	765.07	596.65	688.994	0.0602486	0.123181	0.489106	0.624767	0.783267	COX14	ENSG00000178449	cytochrome c oxidase assembly factor COX14 [Source:HGNC Symbol;Acc:HGNC:28216]
37.0207	31.8533	40.7395	45.2179	43.2767	32.8952	38.5005	0.139184	0.284546	0.489145	0.624739	0.783267	VIRMA-DT	ENSG00000253704	VIRMA divergent transcript [Source:HGNC Symbol;Acc:HGNC:55531]
498.691	438.868	459.245	403.113	375.58	716.888	482.064	0.10122	0.207187	0.488544	0.625165	0.7837	UVSSA	ENSG00000163945	UV stimulated scaffold protein A [Source:HGNC Symbol;Acc:HGNC:29304]
60.9753	59.2826	80.8617	62.5354	77.2798	48.7756	64.9517	-0.120441	0.246619	-0.488369	0.625289	0.783791	TMEM51	ENSG00000171729	transmembrane protein 51 [Source:HGNC Symbol;Acc:HGNC:25488]
1882.61	1855.46	1985.74	2068.48	1959.82	1864.82	1936.15	0.0418577	0.0857508	0.488132	0.625457	0.783936	AFTPH	ENSG00000119844	aftiphilin [Source:HGNC Symbol;Acc:HGNC:25951]
1979.52	1929.78	1988.83	2012.68	2117.47	1527.92	1926.03	-0.0608465	0.124694	-0.487967	0.625573	0.784014	NDUFAB1	ENSG00000004779	NADH:ubiquinone oxidoreductase subunit AB1 [Source:HGNC Symbol;Acc:HGNC:7694]
5467.09	5614.15	5589.33	5734.98	5867.08	5486.69	5626.55	0.0353887	0.0725442	0.487822	0.625676	0.784014	YKT6	ENSG00000106636	YKT6 v-SNARE homolog [Source:HGNC Symbol;Acc:HGNC:16959]
54.4422	46.0104	40.1222	45.2179	52.5503	54.4472	48.7984	0.124948	0.256102	0.487882	0.625633	0.784014	RAMP1	ENSG00000132329	receptor activity modifying protein 1 [Source:HGNC Symbol;Acc:HGNC:9843]
1606.05	1483.84	1354.28	1319.98	1642.97	1309	1452.68	-0.0581707	0.119283	-0.487669	0.625784	0.784084	SF3B5	ENSG00000169976	splicing factor 3b subunit 5 [Source:HGNC Symbol;Acc:HGNC:21083]
27.2211	19.4659	37.0359	21.1658	32.4575	22.6863	26.6721	-0.177897	0.365395	-0.486862	0.626356	0.784735	UBAC2-AS1	ENSG00000228889	UBAC2 antisense RNA 1 [Source:HGNC Symbol;Acc:HGNC:42502]
1759.57	1689.11	1716	1863.56	1922.72	1561.95	1752.15	0.049743	0.10232	0.48615	0.626861	0.785303	CFAP20	ENSG00000070761	cilia and flagella associated protein 20 [Source:HGNC Symbol;Acc:HGNC:29523]
41.3761	41.5863	48.1467	38.4833	41.7311	40.8354	42.0265	-0.129188	0.265839	-0.485963	0.626993	0.785337	ANKRD37	ENSG00000186352	ankyrin repeat domain 37 [Source:HGNC Symbol;Acc:HGNC:29593]
88.1964	82.2878	75.9236	85.6254	95.827	81.6707	84.9218	0.0954308	0.19636	0.486	0.626967	0.785337	KCNJ11	ENSG00000187486	potassium inwardly rectifying channel subfamily J member 11 [Source:HGNC Symbol;Acc:HGNC:6257]
295.077	329.151	372.828	391.568	394.127	272.236	342.498	0.0793793	0.163395	0.485813	0.6271	0.785405	NSMCE2	ENSG00000156831	NSE2 (MMS21) homolog, SMC5-SMC6 complex SUMO ligase [Source:HGNC Symbol;Acc:HGNC:26513]
2450.99	2516.41	2566.59	2738.09	2537.87	1945.35	2459.22	-0.0613032	0.126264	-0.485517	0.62731	0.785472	RPL6	ENSG00000089009	ribosomal protein L6 [Source:HGNC Symbol;Acc:HGNC:10362]
553.133	566.282	563.563	583.985	519.32	518.382	550.777	-0.0507273	0.104473	-0.485556	0.627282	0.785472	ZNF184	ENSG00000096654	zinc finger protein 184 [Source:HGNC Symbol;Acc:HGNC:12975]
55.5311	69.9004	66.6646	89.4737	66.4606	52.1785	66.7015	0.119653	0.246371	0.485662	0.627207	0.785472		ENSG00000287720	novel transcript, antisense to SUMF1
210.147	180.502	208.635	226.09	217.929	186.028	204.889	0.0717411	0.147817	0.485338	0.627437	0.785499	ZFP69	ENSG00000187815	ZFP69 zinc finger protein [Source:HGNC Symbol;Acc:HGNC:24708]
197.081	199.968	201.228	175.099	162.288	227.997	193.944	-0.076994	0.158637	-0.485346	0.627431	0.785499	LINC01012	ENSG00000281706	long intergenic non-protein coding RNA 1012 [Source:NCBI gene (formerly Entrezgene);Acc:100507173]
26.1323	40.7015	19.7525	32.7108	20.0927	21.552	26.8236	-0.184554	0.380468	-0.485071	0.627626	0.785671		ENSG00000286009	novel transcript, antisense to USP9Y
35.9319	18.5811	27.7769	32.7108	26.2751	31.7608	28.8395	0.164487	0.33922	0.484898	0.627748	0.785702	ANO7	ENSG00000146205	anoctamin 7 [Source:HGNC Symbol;Acc:HGNC:31677]
29.3988	44.2408	30.246	34.635	46.3679	35.1638	36.6754	0.146277	0.301672	0.484888	0.627756	0.785702		ENSG00000285741	novel transcript
5074.01	5184.13	5479.46	5563.73	5190.11	5398.21	5314.94	0.0375232	0.0774269	0.484627	0.627941	0.785868	PTP4A2	ENSG00000184007	protein tyrosine phosphatase 4A2 [Source:HGNC Symbol;Acc:HGNC:9635]
338.631	322.958	345.051	334.805	333.849	378.862	342.359	0.057668	0.119014	0.484548	0.627997	0.785873	RTTN	ENSG00000176225	rotatin [Source:HGNC Symbol;Acc:HGNC:18654]
654.395	737.936	674.053	787.946	789.8	585.307	704.906	0.0646307	0.133432	0.484371	0.628123	0.785965	MRPL40	ENSG00000185608	mitochondrial ribosomal protein L40 [Source:HGNC Symbol;Acc:HGNC:14491]
624.997	692.81	704.916	702.321	704.792	688.53	686.394	0.0480849	0.0993398	0.484044	0.628354	0.786149	CWF19L1	ENSG00000095485	CWF19 like cell cycle control factor 1 [Source:HGNC Symbol;Acc:HGNC:25613]
140.461	126.529	129.626	129.881	115.92	127.043	128.243	-0.0795304	0.164314	-0.484016	0.628375	0.786149	CYB561D2	ENSG00000114395	cytochrome b561 family member D2 [Source:HGNC Symbol;Acc:HGNC:30253]
582.532	514.962	495.664	478.155	588.872	461.667	520.309	-0.0622408	0.128674	-0.483709	0.628592	0.786356	TMEM101	ENSG00000091947	transmembrane protein 101 [Source:HGNC Symbol;Acc:HGNC:28653]
1646.33	1650.18	1675.26	1610.53	1489.95	1720.76	1632.17	-0.0430637	0.0890502	-0.483589	0.628678	0.786397	DZIP1	ENSG00000134874	DAZ interacting zinc finger protein 1 [Source:HGNC Symbol;Acc:HGNC:20908]
4392.4	4545.3	4606.65	5085.57	5007.73	3962.17	4599.97	0.053151	0.110016	0.483119	0.629011	0.786749	SLC25A5	ENSG00000005022	solute carrier family 25 member 5 [Source:HGNC Symbol;Acc:HGNC:10991]
40.2872	26.5445	30.8632	35.5971	27.8207	22.6863	30.6332	-0.158482	0.328163	-0.482936	0.629141	0.786846		ENSG00000290126	novel transcript
461.67	453.91	475.294	471.421	462.133	507.039	471.911	0.0509277	0.105513	0.482668	0.629331	0.787018	OTUD6B	ENSG00000155100	OTU deubiquitinase 6B [Source:HGNC Symbol;Acc:HGNC:24281]
986.493	928.171	941.946	876.458	924.266	968.706	937.673	-0.0446577	0.0925555	-0.482496	0.629453	0.787105	ZNF74	ENSG00000185252	zinc finger protein 74 [Source:HGNC Symbol;Acc:HGNC:13144]
107.796	126.529	109.256	110.64	122.102	91.8796	111.367	-0.0888599	0.184236	-0.482315	0.629583	0.787201	ZNF487	ENSG00000243660	zinc finger protein 487 [Source:HGNC Symbol;Acc:HGNC:23488]
869.987	854.732	930.218	851.444	809.892	1110.5	904.461	0.0628783	0.130448	0.482018	0.629793	0.787398	HIVEP1	ENSG00000095951	HIVEP zinc finger 1 [Source:HGNC Symbol;Acc:HGNC:4920]
22.8657	30.9685	22.2215	19.2417	32.4575	17.0147	24.1283	-0.17926	0.371964	-0.481929	0.629857	0.787413	NAPA-AS1	ENSG00000268061	NAPA antisense RNA 1 [Source:HGNC Symbol;Acc:HGNC:44118]
2694.89	2666.83	2857.32	2846.8	2795.98	2296.99	2693.14	-0.0504263	0.104757	-0.481365	0.630257	0.787848	RNF5	ENSG00000204308	ring finger protein 5 [Source:HGNC Symbol;Acc:HGNC:10068]
189.459	169	185.179	187.606	247.295	147.461	187.667	0.0882503	0.183383	0.481234	0.63035	0.787898	RPP40	ENSG00000124787	ribonuclease P/MRP subunit p40 [Source:HGNC Symbol;Acc:HGNC:20992]
27.2211	16.8115	32.0978	33.6729	38.6399	15.8804	27.3873	0.18763	0.390116	0.48096	0.630545	0.788077	SPP1	ENSG00000118785	secreted phosphoprotein 1 [Source:HGNC Symbol;Acc:HGNC:11255]
7755.84	8054.47	8376.9	8848.28	8763.53	7373.05	8195.35	0.0465589	0.0968877	0.480545	0.63084	0.788294	STRAP	ENSG00000023734	serine/threonine kinase receptor associated protein [Source:HGNC Symbol;Acc:HGNC:30796]
1485.18	1479.41	1507.36	1604.75	1548.69	1126.38	1458.63	-0.0637896	0.132779	-0.480419	0.63093	0.788294	MRPS15	ENSG00000116898	mitochondrial ribosomal protein S15 [Source:HGNC Symbol;Acc:HGNC:14504]
1264.15	1273.25	1403.04	1352.69	1287.48	1425.84	1334.41	0.0447888	0.0932087	0.480521	0.630857	0.788294	PHF10	ENSG00000130024	PHD finger protein 10 [Source:HGNC Symbol;Acc:HGNC:18250]
3564.88	3741	3675.81	3636.67	3939.72	3018.41	3596.08	-0.0525001	0.109273	-0.480451	0.630907	0.788294	PSMB6	ENSG00000142507	proteasome 20S subunit beta 6 [Source:HGNC Symbol;Acc:HGNC:9543]
555.311	517.617	543.193	520.487	565.688	475.278	529.596	-0.0527195	0.109768	-0.480281	0.631028	0.788351	TIMM10	ENSG00000134809	translocase of inner mitochondrial membrane 10 [Source:HGNC Symbol;Acc:HGNC:11814]
11603.8	12106.9	12499	12528.2	12644.5	11946.6	12221.5	0.0355526	0.0740488	0.480124	0.631139	0.788425	PABPC1	ENSG00000070756	poly(A) binding protein cytoplasmic 1 [Source:HGNC Symbol;Acc:HGNC:8554]
775.257	866.234	817.259	868.761	791.345	877.961	832.803	0.0473556	0.0986745	0.479917	0.631286	0.788478	CC2D2A	ENSG00000048342	coiled-coil and C2 domain containing 2A [Source:HGNC Symbol;Acc:HGNC:29253]
22.8657	19.4659	16.0489	17.3175	18.5472	14.7461	18.1652	-0.19241	0.400901	-0.479942	0.631268	0.788478	EXOSC4	ENSG00000178896	exosome component 4 [Source:HGNC Symbol;Acc:HGNC:18189]
797.034	766.25	812.32	867.799	877.899	720.291	806.932	0.0523145	0.109063	0.479671	0.631461	0.78863	TP53RK	ENSG00000172315	TP53 regulating kinase [Source:HGNC Symbol;Acc:HGNC:16197]
9631.92	10268.3	10534.9	10487.7	10774.3	7977.64	9945.79	-0.0580403	0.12105	-0.479474	0.631601	0.78874	RPS6	ENSG00000137154	ribosomal protein S6 [Source:HGNC Symbol;Acc:HGNC:10429]
25.0434	28.3141	31.4805	20.2037	26.2751	30.6265	26.9906	-0.160877	0.335662	-0.479283	0.631737	0.788844	NRBF2P6	ENSG00000251485	NRBF2 pseudogene 6 [Source:HGNC Symbol;Acc:HGNC:54797]
89.2852	70.7852	84.5653	86.5875	85.0078	55.5815	78.6354	-0.108629	0.226712	-0.479152	0.631831	0.788895	C1orf56	ENSG00000143443	chromosome 1 open reading frame 56 [Source:HGNC Symbol;Acc:HGNC:26045]
1401.34	1431.63	1408.6	1542.22	1561.05	1286.31	1438.53	0.0487003	0.101781	0.478482	0.632307	0.789359	PEX11B	ENSG00000131779	peroxisomal biogenesis factor 11 beta [Source:HGNC Symbol;Acc:HGNC:8853]
28.31	23.89	20.987	26.9383	13.9104	21.552	22.5979	-0.17835	0.372716	-0.478514	0.632285	0.789359	SMC5-DT	ENSG00000268364	SMC5 divergent transcript [Source:HGNC Symbol;Acc:HGNC:48718]
319.031	281.371	312.953	382.909	312.21	263.161	311.939	0.0732996	0.153261	0.478267	0.632461	0.789382	FASTKD3	ENSG00000124279	FAST kinase domains 3 [Source:HGNC Symbol;Acc:HGNC:28758]
87.1075	101.754	97.5278	94.2842	94.2814	116.835	98.6315	0.0904599	0.189176	0.478179	0.632523	0.789382	ZNF215	ENSG00000149054	zinc finger protein 215 [Source:HGNC Symbol;Acc:HGNC:13007]
1859.75	1728.04	1535.75	1590.32	1901.08	1424.7	1673.28	-0.0602843	0.126075	-0.478161	0.632536	0.789382	ATP5ME	ENSG00000169020	ATP synthase membrane subunit e [Source:HGNC Symbol;Acc:HGNC:846]
163.327	169	174.069	176.061	173.107	182.625	173.031	0.0688493	0.143956	0.478267	0.632461	0.789382	ZNF565	ENSG00000196357	zinc finger protein 565 [Source:HGNC Symbol;Acc:HGNC:26726]
3169.63	3294.17	3394.34	3490.44	3259.66	3365.52	3328.96	0.0372879	0.0779961	0.478074	0.632598	0.789393	SCAPER	ENSG00000140386	S-phase cyclin A associated protein in the ER [Source:HGNC Symbol;Acc:HGNC:13081]
1472.12	1502.42	1407.36	1367.12	1556.42	1326.02	1438.57	-0.0459535	0.0961668	-0.477852	0.632756	0.789525	CREB3	ENSG00000107175	cAMP responsive element binding protein 3 [Source:HGNC Symbol;Acc:HGNC:2347]
535.711	492.842	567.266	535.88	502.319	501.368	522.564	-0.0519637	0.108816	-0.477535	0.632981	0.78974	YRDC	ENSG00000196449	yrdC N6-threonylcarbamoyltransferase domain containing [Source:HGNC Symbol;Acc:HGNC:28905]
2695.98	2768.59	2901.76	2951.67	2820.71	2815.37	2825.68	0.0374162	0.0783867	0.477328	0.633129	0.789837	VPS8	ENSG00000156931	VPS8 subunit of CORVET complex [Source:HGNC Symbol;Acc:HGNC:29122]
482.358	422.942	449.369	443.52	477.589	381.13	442.818	-0.0588902	0.123413	-0.477181	0.633233	0.789837	FAIM	ENSG00000158234	Fas apoptotic inhibitory molecule [Source:HGNC Symbol;Acc:HGNC:18703]
2653.51	2691.61	2668.44	2656.31	2652.24	2507.97	2638.35	-0.0361255	0.0757258	-0.477057	0.633322	0.789837	CAPN2	ENSG00000162909	calpain 2 [Source:HGNC Symbol;Acc:HGNC:1479]
292.899	288.45	319.743	315.563	306.028	317.608	306.715	0.0574552	0.120422	0.477118	0.633278	0.789837	OTUD1	ENSG00000165312	OTU deubiquitinase 1 [Source:HGNC Symbol;Acc:HGNC:27346]
44.6426	29.1989	42.5913	30.7867	43.2767	55.5815	41.0129	0.146131	0.306251	0.47716	0.633248	0.789837	TMSB15B-AS1	ENSG00000231728	TMSB15B antisense RNA 1 [Source:HGNC Symbol;Acc:HGNC:53858]
1302.26	1415.7	1477.11	1426.77	1367.85	1273.84	1377.26	-0.0454587	0.0954603	-0.476205	0.633928	0.790528	C12orf4	ENSG00000047621	chromosome 12 open reading frame 4 [Source:HGNC Symbol;Acc:HGNC:1184]
1292.46	1269.71	1285.15	1471.03	1306.03	1197.84	1303.7	0.0483269	0.101688	0.475245	0.634613	0.791276	TDP2	ENSG00000111802	tyrosyl-DNA phosphodiesterase 2 [Source:HGNC Symbol;Acc:HGNC:17768]
366.941	347.732	343.816	357.895	361.669	296.056	345.685	-0.0596364	0.125505	-0.475172	0.634665	0.791276	TMEM186	ENSG00000184857	transmembrane protein 186 [Source:HGNC Symbol;Acc:HGNC:24530]
111.062	106.178	92.5897	112.564	125.193	91.8796	106.578	0.0900704	0.189566	0.475141	0.634687	0.791276	PTGES3L	ENSG00000267060	prostaglandin E synthase 3 like [Source:HGNC Symbol;Acc:HGNC:43943]
976.693	966.218	1036.39	1023.66	1032.46	1014.08	1008.25	0.0416976	0.0877833	0.475005	0.634783	0.791331	RAB31	ENSG00000168461	RAB31, member RAS oncogene family [Source:HGNC Symbol;Acc:HGNC:9771]
1032.22	1029.04	995.031	954.387	964.452	1045.84	1003.5	-0.0428971	0.0903547	-0.474764	0.634955	0.791467	SLC41A1	ENSG00000133065	solute carrier family 41 member 1 [Source:HGNC Symbol;Acc:HGNC:19429]
567.288	589.287	590.105	594.567	491.5	740.708	595.576	0.0679978	0.143243	0.474704	0.634998	0.791467	LUZP2	ENSG00000187398	leucine zipper protein 2 [Source:HGNC Symbol;Acc:HGNC:23206]
26.1323	22.1204	37.6532	28.8625	30.9119	18.1491	27.3049	-0.170599	0.359519	-0.47452	0.635129	0.791565	PCP4L1	ENSG00000248485	Purkinje cell protein 4 like 1 [Source:HGNC Symbol;Acc:HGNC:20448]
3336.22	3208.34	2834.48	2888.17	3251.93	2941.28	3076.74	-0.0465266	0.0981175	-0.474193	0.635363	0.791725	CDIPT	ENSG00000103502	CDP-diacylglycerol--inositol 3-phosphatidyltransferase [Source:HGNC Symbol;Acc:HGNC:1769]
672.906	689.271	696.275	712.904	724.885	538.8	672.507	-0.0605564	0.127699	-0.474211	0.635349	0.791725	FKBP1B	ENSG00000119782	FKBP prolyl isomerase 1B [Source:HGNC Symbol;Acc:HGNC:3712]
185.104	183.157	168.513	157.782	191.654	163.341	174.925	-0.0716237	0.151072	-0.474103	0.635427	0.791739	KDM8	ENSG00000155666	lysine demethylase 8 [Source:HGNC Symbol;Acc:HGNC:25840]
1243.46	1301.56	1289.47	1476.8	1426.59	1091.21	1304.85	0.0584282	0.123335	0.473737	0.635687	0.791998	MRPS9	ENSG00000135972	mitochondrial ribosomal protein S9 [Source:HGNC Symbol;Acc:HGNC:14501]
77.3079	77.8637	108.639	76.0046	81.9166	90.7453	85.4128	-0.102601	0.216654	-0.473569	0.635807	0.792082	ZNF442	ENSG00000198342	zinc finger protein 442 [Source:HGNC Symbol;Acc:HGNC:20877]
86.0187	78.7486	86.4171	90.4358	91.1902	86.208	86.5031	0.0904927	0.191121	0.473484	0.635868	0.792092	FAM78A	ENSG00000126882	family with sequence similarity 78 member A [Source:HGNC Symbol;Acc:HGNC:25465]
1634.36	1685.57	1813.52	1711.55	1652.24	1938.55	1739.3	0.0464619	0.098196	0.473155	0.636103	0.792318	DNAL1	ENSG00000119661	dynein axonemal light chain 1 [Source:HGNC Symbol;Acc:HGNC:23247]
1332.75	1314.84	1268.48	1214.15	1302.94	1291.99	1287.52	-0.0403842	0.0853869	-0.472956	0.636245	0.792343	KAZN	ENSG00000189337	kazrin, periplakin interacting protein [Source:HGNC Symbol;Acc:HGNC:29173]
16.3327	23.89	18.5179	13.4692	13.9104	23.8206	18.3235	-0.195885	0.414198	-0.472926	0.636266	0.792343		ENSG00000276571	novel transcript, antisense to C16orf62
242.812	228.282	217.277	181.834	233.385	241.609	224.2	-0.0714161	0.151016	-0.472905	0.636281	0.792343		ENSG00000279369	TEC
1659.4	1623.64	1846.24	1813.53	1808.35	1284.05	1672.53	-0.0653059	0.1382	-0.472547	0.636537	0.792477	HDDC2	ENSG00000111906	HD domain containing 2 [Source:HGNC Symbol;Acc:HGNC:21078]
23.9546	36.2774	38.8877	40.4075	43.2767	28.3579	35.1936	0.147503	0.312202	0.472459	0.636599	0.792477	ARHGEF26-AS1	ENSG00000243069	ARHGEF26 antisense RNA 1 [Source:HGNC Symbol;Acc:HGNC:41048]
23.9546	24.7748	30.246	22.1279	23.1839	26.0893	25.0627	-0.160945	0.340639	-0.47248	0.636584	0.792477	LINC02232	ENSG00000250125	long intergenic non-protein coding RNA 2232 [Source:HGNC Symbol;Acc:HGNC:53103]
774.168	730.857	691.337	610.923	749.614	755.454	718.726	-0.0552624	0.116919	-0.472655	0.63646	0.792477	CCDC92B	ENSG00000277200	coiled-coil domain containing 92B [Source:HGNC Symbol;Acc:HGNC:52279]
1305.52	1128.14	1087	1150.65	1177.74	1069.66	1153.12	-0.0495771	0.104962	-0.472336	0.636687	0.79252	FJX1	ENSG00000179431	four-jointed box kinase 1 [Source:HGNC Symbol;Acc:HGNC:17166]
38.1096	38.9319	54.9366	39.4454	44.8223	38.5667	42.4687	-0.131977	0.279562	-0.472083	0.636867	0.792613	SLC1A3	ENSG00000079215	solute carrier family 1 member 3 [Source:HGNC Symbol;Acc:HGNC:10941]
68.5972	56.6282	61.1092	71.1942	49.4591	48.7756	59.2939	-0.115154	0.243891	-0.472153	0.636818	0.792613	DPY19L1P1	ENSG00000229358	DPY19L1 pseudogene 1 [Source:HGNC Symbol;Acc:HGNC:22395]
1586.45	1579.4	1607.36	1620.15	1641.42	1361.18	1565.99	-0.0470818	0.0997616	-0.471943	0.636967	0.792671	NOL7	ENSG00000225921	nucleolar protein 7 [Source:HGNC Symbol;Acc:HGNC:21040]
123.039	115.911	119.132	101.981	125.193	113.432	116.448	-0.0815514	0.172848	-0.471811	0.637062	0.792724	BBS5	ENSG00000163093	Bardet-Biedl syndrome 5 [Source:HGNC Symbol;Acc:HGNC:970]
16276	16546.9	17475.4	16468	16262.8	16423.8	16575.5	-0.0332943	0.0705905	-0.471654	0.637174	0.792797	LGI2	ENSG00000153012	leucine rich repeat LGI family member 2 [Source:HGNC Symbol;Acc:HGNC:18710]
2031.78	1993.49	1914.76	2101.19	2205.57	1827.38	2012.36	0.0459874	0.0975993	0.471185	0.637509	0.792951	HMOX2	ENSG00000103415	heme oxygenase 2 [Source:HGNC Symbol;Acc:HGNC:5014]
71.8637	95.56	61.1092	56.7629	80.371	74.8648	73.422	-0.114471	0.242933	-0.471205	0.637494	0.792951	STEAP3	ENSG00000115107	STEAP3 metalloreductase [Source:HGNC Symbol;Acc:HGNC:24592]
5153.5	5169.09	5324.53	4980.71	4710.98	6621	5326.63	0.0603348	0.128004	0.471351	0.63739	0.792951	CELF1	ENSG00000149187	CUGBP Elav-like family member 1 [Source:HGNC Symbol;Acc:HGNC:2549]
435.538	440.638	488.874	512.79	497.682	414.025	464.925	0.0582499	0.123597	0.471288	0.637435	0.792951	ARMC10	ENSG00000170632	armadillo repeat containing 10 [Source:HGNC Symbol;Acc:HGNC:21706]
20.688	26.5445	21.6043	20.2037	23.1839	34.0295	24.3757	0.168516	0.358016	0.470694	0.637859	0.793321		ENSG00000267383	novel transcript, antisense to ZNF486 and ZNF90
3450.55	3447.24	3769.64	4116.75	3897.99	3076.26	3626.41	0.0558518	0.118852	0.469928	0.638406	0.793828	RSL24D1	ENSG00000137876	ribosomal L24 domain containing 1 [Source:HGNC Symbol;Acc:HGNC:18479]
54.4422	73.4397	83.948	86.5875	88.099	57.8501	74.0611	0.11452	0.243659	0.470002	0.638354	0.793828	GAS2	ENSG00000148935	growth arrest specific 2 [Source:HGNC Symbol;Acc:HGNC:4167]
45.7315	38.0471	32.0978	38.4833	37.0943	28.3579	36.6353	-0.139444	0.296751	-0.469901	0.638426	0.793828	EIF3KP1	ENSG00000175749	eukaryotic translation initiation factor 3 subunit K pseudogene 1 [Source:HGNC Symbol;Acc:HGNC:44016]
3802.24	3964.86	3923.95	3847.37	3823.8	3751.18	3852.24	-0.0337674	0.0718778	-0.469789	0.638506	0.793862	RTF1	ENSG00000137815	RTF1 homolog, Paf1/RNA polymerase II complex component [Source:HGNC Symbol;Acc:HGNC:28996]
175.304	153.073	151.23	150.085	136.012	165.61	155.219	-0.0746731	0.158982	-0.469695	0.638573	0.79388	AOC2	ENSG00000131480	amine oxidase copper containing 2 [Source:HGNC Symbol;Acc:HGNC:549]
2615.4	2491.64	2583.25	2469.67	2825.35	2124.57	2518.31	-0.0528862	0.112636	-0.469534	0.638688	0.793892	COX5B	ENSG00000135940	cytochrome c oxidase subunit 5B [Source:HGNC Symbol;Acc:HGNC:2269]
530.267	460.989	443.813	475.269	571.871	451.458	488.944	0.0608856	0.129655	0.469598	0.638642	0.793892	ARMCX6	ENSG00000198960	armadillo repeat containing X-linked 6 [Source:HGNC Symbol;Acc:HGNC:26094]
847.121	800.758	661.091	607.075	720.248	870.02	751.052	-0.0701182	0.149362	-0.469452	0.638746	0.793899	FURIN	ENSG00000140564	furin, paired basic amino acid cleaving enzyme [Source:HGNC Symbol;Acc:HGNC:8568]
521.556	549.47	536.403	580.136	639.877	461.667	548.185	0.0613367	0.130815	0.468882	0.639154	0.794274	MTRES1	ENSG00000130349	mitochondrial transcription rescue factor 1 [Source:HGNC Symbol;Acc:HGNC:17971]
2137.4	2281.94	2299.93	2452.35	2613.6	1927.2	2285.4	0.0565104	0.120509	0.468929	0.63912	0.794274	RABGGTB	ENSG00000137955	Rab geranylgeranyltransferase subunit beta [Source:HGNC Symbol;Acc:HGNC:9796]
654.395	602.559	454.307	494.511	712.52	600.053	586.391	0.0780721	0.16661	0.468592	0.639361	0.794375	POLR2L	ENSG00000177700	RNA polymerase II, I and III subunit L [Source:HGNC Symbol;Acc:HGNC:9199]
27.2211	23.0052	33.3323	30.7867	32.4575	30.6265	29.5716	0.149131	0.318225	0.468632	0.639332	0.794375	SLC2A1-DT	ENSG00000227533	SLC2A1 divergent transcript [Source:HGNC Symbol;Acc:HGNC:44187]
56.6199	46.0104	51.8502	46.18	58.7326	38.5667	49.66	-0.120882	0.257994	-0.468545	0.639395	0.794375		ENSG00000283078	novel transcript
5340.78	5618.58	5902.9	6392.08	6451.32	4726.69	5738.73	0.0589618	0.125867	0.468443	0.639468	0.7944	ATP5F1C	ENSG00000165629	ATP synthase F1 subunit gamma [Source:HGNC Symbol;Acc:HGNC:833]
610.842	565.397	620.968	597.454	482.226	813.304	615.032	0.0778851	0.166303	0.468333	0.639547	0.794433	KRBA2	ENSG00000184619	KRAB-A domain containing 2 [Source:HGNC Symbol;Acc:HGNC:26989]
644.596	647.685	631.462	658.065	661.515	535.397	629.787	-0.0533531	0.11397	-0.468132	0.63969	0.794546	UTP14A	ENSG00000156697	UTP14A small subunit processome component [Source:HGNC Symbol;Acc:HGNC:10665]
1459.05	1539.58	1588.22	1565.31	1561.05	1589.18	1550.4	0.0387615	0.0828673	0.467754	0.639961	0.794649	SLC11A2	ENSG00000110911	solute carrier family 11 member 2 [Source:HGNC Symbol;Acc:HGNC:10908]
2256.09	2419.97	2370.3	2390.78	2256.57	2214.18	2317.98	-0.0382186	0.0817024	-0.467778	0.639943	0.794649	ZC3H7A	ENSG00000122299	zinc finger CCCH-type containing 7A [Source:HGNC Symbol;Acc:HGNC:30959]
2888.7	2942.01	3107.31	2924.73	2800.62	2986.65	2941.67	-0.0370304	0.0791973	-0.467572	0.640091	0.794649	STRBP	ENSG00000165209	spermatid perinuclear RNA binding protein [Source:HGNC Symbol;Acc:HGNC:16462]
48.998	34.5078	38.2704	38.4833	40.1855	31.7608	38.701	-0.133952	0.286335	-0.467816	0.639916	0.794649	MSS51	ENSG00000166343	MSS51 mitochondrial translational activator [Source:HGNC Symbol;Acc:HGNC:21000]
29.3988	17.6963	25.3079	25.0142	21.6383	17.0147	22.6784	-0.174258	0.372683	-0.467578	0.640087	0.794649	ARPP21	ENSG00000172995	cAMP regulated phosphoprotein 21 [Source:HGNC Symbol;Acc:HGNC:16968]
408.317	381.355	401.222	400.227	398.764	434.443	404.055	0.0518038	0.110783	0.467614	0.64006	0.794649	ZNF432	ENSG00000256087	zinc finger protein 432 [Source:HGNC Symbol;Acc:HGNC:20810]
1023.51	1001.61	974.044	1059.25	1004.64	1016.35	1013.23	0.0407278	0.0871682	0.467232	0.640334	0.794885	RPUSD4	ENSG00000165526	RNA pseudouridine synthase D4 [Source:HGNC Symbol;Acc:HGNC:25898]
45.7315	45.1256	48.1467	44.2558	41.7311	41.9697	44.4934	-0.119566	0.256361	-0.466398	0.640931	0.795559		ENSG00000273381	novel transcript
136.106	149.534	121.601	134.692	154.56	140.655	139.524	0.0773453	0.165897	0.466225	0.641055	0.795582	E2F1	ENSG00000101412	E2F transcription factor 1 [Source:HGNC Symbol;Acc:HGNC:3113]
31.5765	41.5863	46.9121	34.635	43.2767	34.0295	38.6693	-0.134772	0.289049	-0.46626	0.64103	0.795582	PRKCD	ENSG00000163932	protein kinase C delta [Source:HGNC Symbol;Acc:HGNC:9399]
746.947	763.596	785.161	813.922	761.979	788.35	776.659	0.0430053	0.092348	0.465688	0.641439	0.795862	SESN1	ENSG00000080546	sestrin 1 [Source:HGNC Symbol;Acc:HGNC:21595]
53.3534	39.8167	51.233	46.18	49.4591	61.2531	50.2159	0.119347	0.256269	0.46571	0.641423	0.795862	CENATAC-DT	ENSG00000255121	CENATAC divergent transcript [Source:HGNC Symbol;Acc:HGNC:54215]
22.8657	29.1989	40.7395	30.7867	27.8207	26.0893	29.5835	-0.156255	0.33549	-0.465753	0.641392	0.795862		ENSG00000272375	novel transcript
6972.96	6972.34	7176.94	7590.84	7429.68	6674.31	7136.18	0.0384543	0.0825917	0.465596	0.641505	0.795878	SNAP25	ENSG00000132639	synaptosome associated protein 25 [Source:HGNC Symbol;Acc:HGNC:11132]
1663.75	1498.88	1380.2	1329.6	1375.58	1661.77	1484.96	-0.0553565	0.11894	-0.465414	0.641635	0.795973	MOB3A	ENSG00000172081	MOB kinase activator 3A [Source:HGNC Symbol;Acc:HGNC:29802]
60.9753	65.4763	71.6027	67.3458	63.3694	54.4472	63.8695	-0.104045	0.223639	-0.465236	0.641763	0.79603	PIPOX	ENSG00000179761	pipecolic acid and sarcosine oxidase [Source:HGNC Symbol;Acc:HGNC:17804]
1354.52	1397.12	1360.45	1275.72	1315.3	1681.06	1397.36	0.0554614	0.11922	0.465201	0.641787	0.79603	JRK	ENSG00000234616	Jrk helix-turn-helix protein [Source:HGNC Symbol;Acc:HGNC:6199]
1242.37	1231.66	1271.57	1328.64	1261.21	1256.82	1265.38	0.03888	0.0836045	0.465047	0.641898	0.796102	LPCAT3	ENSG00000111684	lysophosphatidylcholine acyltransferase 3 [Source:HGNC Symbol;Acc:HGNC:30244]
20.688	31.8533	27.7769	21.1658	20.0927	30.6265	25.3672	-0.164125	0.353135	-0.464767	0.642098	0.796285		ENSG00000278946	novel transcript, antisense to PCDHA10
729.526	802.527	783.926	786.984	766.616	689.664	759.874	-0.0473444	0.101959	-0.464347	0.642399	0.796592	CRYZL1	ENSG00000205758	crystallin zeta like 1 [Source:HGNC Symbol;Acc:HGNC:2420]
223.213	264.56	263.572	261.687	258.115	198.505	244.942	-0.0706359	0.152217	-0.464046	0.642615	0.796793	PRR13	ENSG00000205352	proline rich 13 [Source:HGNC Symbol;Acc:HGNC:24528]
1917.45	1705.92	1859.82	1681.72	1761.98	1879.56	1801.08	-0.0427687	0.0921949	-0.463895	0.642723	0.796862	FAM193A	ENSG00000125386	family with sequence similarity 193 member A [Source:HGNC Symbol;Acc:HGNC:16822]
22.8657	10.6178	19.7525	26.9383	18.5472	14.7461	18.9113	0.198322	0.428084	0.463278	0.643165	0.797344		ENSG00000259868	novel transcript
28.31	23.0052	32.0978	28.8625	23.1839	22.6863	26.3576	-0.156531	0.338007	-0.463101	0.643292	0.797436	PLAC8L1	ENSG00000173261	PLAC8 like 1 [Source:HGNC Symbol;Acc:HGNC:31746]
346.252	366.314	432.703	375.212	378.671	350.504	374.943	-0.0593612	0.128202	-0.463027	0.643345	0.797436	RXYLT1	ENSG00000118600	ribitol xylosyltransferase 1 [Source:HGNC Symbol;Acc:HGNC:13530]
394.162	398.167	337.644	313.639	391.036	378.862	368.918	-0.0622124	0.134391	-0.46292	0.643422	0.797465	TSKU	ENSG00000182704	tsukushi, small leucine rich proteoglycan [Source:HGNC Symbol;Acc:HGNC:28850]
46.8203	46.0104	64.8128	58.6871	51.0047	62.3874	54.9538	0.115929	0.25052	0.462755	0.64354	0.79748	LRRC17	ENSG00000128606	leucine rich repeat containing 17 [Source:HGNC Symbol;Acc:HGNC:16895]
5240.61	5292.96	5744.88	4916.25	5075.74	7012.34	5547.13	0.0629129	0.135952	0.462758	0.643538	0.79748	ADGRL3	ENSG00000150471	adhesion G protein-coupled receptor L3 [Source:HGNC Symbol;Acc:HGNC:20974]
126.306	141.57	119.749	127.957	146.832	134.984	132.9	0.0767997	0.166052	0.462503	0.643721	0.797506	NR1D1	ENSG00000126368	nuclear receptor subfamily 1 group D member 1 [Source:HGNC Symbol;Acc:HGNC:7962]
754.569	780.407	750.594	799.491	715.611	694.201	749.146	-0.0464457	0.100412	-0.462549	0.643688	0.797506	ZBED8	ENSG00000221886	zinc finger BED-type containing 8 [Source:HGNC Symbol;Acc:HGNC:30804]
69.686	55.7434	93.207	84.6633	75.7342	77.1335	76.0279	0.108784	0.235173	0.462571	0.643672	0.797506		ENSG00000259969	novel transcript, overlapping C14orf37
562.933	514.962	585.784	615.733	542.504	562.621	564.09	0.0506629	0.109577	0.462351	0.64383	0.797548	ETAA1	ENSG00000143971	ETAA1 activator of ATR kinase [Source:HGNC Symbol;Acc:HGNC:24648]
1897.86	1920.05	2012.9	2095.42	2017	1480.28	1903.92	-0.060679	0.131253	-0.462307	0.643861	0.797548	ZNHIT3	ENSG00000273611	zinc finger HIT-type containing 3 [Source:HGNC Symbol;Acc:HGNC:12309]
1055.09	1060.89	1075.89	1001.53	1037.09	1068.53	1049.84	-0.0397779	0.0860982	-0.462006	0.644077	0.797736	ANKRD6	ENSG00000135299	ankyrin repeat domain 6 [Source:HGNC Symbol;Acc:HGNC:17280]
421.383	413.209	354.927	377.137	417.311	347.101	388.511	-0.0589477	0.127607	-0.461948	0.644119	0.797736	C8orf82	ENSG00000213563	chromosome 8 open reading frame 82 [Source:HGNC Symbol;Acc:HGNC:33826]
5612.99	5659.28	5508.47	5428.07	5870.17	5034.09	5518.85	-0.0395346	0.0856475	-0.461597	0.64437	0.797981	LHFPL6	ENSG00000183722	LHFPL tetraspan subfamily member 6 [Source:HGNC Symbol;Acc:HGNC:6586]
5824.23	5545.14	5944.26	5507.93	5865.54	6441.78	5854.81	0.0410061	0.0890171	0.460654	0.645047	0.798625	GBF1	ENSG00000107862	golgi brefeldin A resistant guanine nucleotide exchange factor 1 [Source:HGNC Symbol;Acc:HGNC:4181]
1052.91	1075.05	1040.71	1175.67	930.449	942.617	1036.23	-0.0524411	0.113812	-0.460771	0.644963	0.798625	PRPF3	ENSG00000117360	pre-mRNA processing factor 3 [Source:HGNC Symbol;Acc:HGNC:17348]
156.794	163.691	180.241	184.72	180.835	162.207	171.415	0.0693642	0.150579	0.46065	0.64505	0.798625	SLC35D2	ENSG00000130958	solute carrier family 35 member D2 [Source:HGNC Symbol;Acc:HGNC:20799]
346.252	323.842	361.1	340.577	366.306	285.848	337.321	-0.0603946	0.131246	-0.460164	0.645398	0.798859	PLGRKT	ENSG00000107020	plasminogen receptor with a C-terminal lysine [Source:HGNC Symbol;Acc:HGNC:23633]
356.052	414.094	362.952	384.833	428.13	368.653	385.786	0.0563488	0.122447	0.460188	0.645381	0.798859	GTPBP8	ENSG00000163607	GTP binding protein 8 (putative) [Source:HGNC Symbol;Acc:HGNC:25007]
155.705	181.387	175.92	191.455	197.836	153.133	175.906	0.0728854	0.15838	0.460192	0.645379	0.798859	UBQLN1-AS1	ENSG00000254473	UBQLN1 antisense RNA 1 [Source:HGNC Symbol;Acc:HGNC:55518]
226.48	238.015	212.956	201.075	219.475	227.997	221	-0.0629862	0.136926	-0.460003	0.645514	0.798937	PTCD1	ENSG00000106246	pentatricopeptide repeat domain 1 [Source:HGNC Symbol;Acc:HGNC:22198]
2733	2643.83	2706.71	2699.61	2568.78	3052.44	2734.06	0.0424935	0.0924151	0.459812	0.645651	0.798975	TNRC6A	ENSG00000090905	trinucleotide repeat containing adaptor 6A [Source:HGNC Symbol;Acc:HGNC:11969]
2239.75	2151.87	2042.53	1844.31	2095.83	2792.69	2194.5	0.0657383	0.142951	0.459866	0.645612	0.798975	LRPAP1	ENSG00000163956	LDL receptor related protein associated protein 1 [Source:HGNC Symbol;Acc:HGNC:6701]
23.9546	18.5811	17.2834	25.0142	15.456	24.9549	20.874	0.174602	0.37988	0.459624	0.645786	0.799076		ENSG00000214770	novel transcript
369.118	372.507	387.025	383.871	472.952	330.086	385.927	0.0646766	0.140758	0.459486	0.645885	0.799132	POLR1H	ENSG00000066379	RNA polymerase I subunit H [Source:HGNC Symbol;Acc:HGNC:13182]
181.837	169	163.575	170.289	171.561	147.461	167.287	-0.069507	0.151387	-0.459134	0.646138	0.799195	ABHD14B	ENSG00000114779	abhydrolase domain containing 14B [Source:HGNC Symbol;Acc:HGNC:28235]
139.372	162.806	174.069	177.985	134.467	137.252	154.325	-0.0799108	0.174052	-0.459119	0.646149	0.799195	CTNNAL1	ENSG00000119326	catenin alpha like 1 [Source:HGNC Symbol;Acc:HGNC:2512]
2425.95	2516.41	2603.01	2743.86	2993.82	2123.44	2567.75	0.0580761	0.126454	0.459268	0.646042	0.799195	NDUFA1	ENSG00000125356	NADH:ubiquinone oxidoreductase subunit A1 [Source:HGNC Symbol;Acc:HGNC:7683]
44.6426	38.9319	31.4805	44.2558	47.9135	32.8952	40.0199	0.131148	0.285565	0.45926	0.646048	0.799195		ENSG00000260927	novel transcript, antisense to CSNK2A2
672.906	689.271	712.941	719.638	717.157	703.276	702.531	0.0428289	0.0933088	0.459002	0.646232	0.799233	ZNF274	ENSG00000171606	zinc finger protein 274 [Source:HGNC Symbol;Acc:HGNC:13068]
2161.36	2227.08	2260.42	2342.67	2349.31	2138.19	2246.5	0.0380286	0.0828812	0.458833	0.646354	0.799318	PTCD3	ENSG00000132300	pentatricopeptide repeat domain 3 [Source:HGNC Symbol;Acc:HGNC:24717]
606.486	569.821	514.182	630.165	641.422	490.024	575.35	0.0606714	0.132263	0.458718	0.646437	0.799354	GEMIN7	ENSG00000142252	gem nuclear organelle associated protein 7 [Source:HGNC Symbol;Acc:HGNC:20045]
611.93	556.549	508.626	522.411	591.963	500.233	548.619	-0.0547638	0.119408	-0.458628	0.646502	0.799368	HLA-A	ENSG00000206503	major histocompatibility complex, class I, A [Source:HGNC Symbol;Acc:HGNC:4931]
895.03	891.894	942.563	970.742	902.628	934.676	922.922	0.0414748	0.0904813	0.45838	0.646679	0.799456	NCAPD2	ENSG00000010292	non-SMC condensin I complex subunit D2 [Source:HGNC Symbol;Acc:HGNC:24305]
39.1984	27.4293	30.246	30.7867	35.5487	39.7011	33.8183	0.138827	0.302821	0.458445	0.646633	0.799456	PDE6B	ENSG00000133256	phosphodiesterase 6B [Source:HGNC Symbol;Acc:HGNC:8786]
864.542	830.841	651.214	637.861	800.619	804.23	764.885	-0.0648206	0.141609	-0.457744	0.647137	0.799937	KLF16	ENSG00000129911	Kruppel like factor 16 [Source:HGNC Symbol;Acc:HGNC:16857]
766.546	752.093	775.902	691.738	727.976	975.512	781.628	0.0623087	0.136137	0.45769	0.647175	0.799937	PTPRJ	ENSG00000149177	protein tyrosine phosphatase receptor type J [Source:HGNC Symbol;Acc:HGNC:9673]
3320.98	3276.47	3272.74	3291.29	3295.21	3045.64	3250.39	-0.0353203	0.0772367	-0.457299	0.647456	0.800219	CD2BP2	ENSG00000169217	CD2 cytoplasmic tail binding protein 2 [Source:HGNC Symbol;Acc:HGNC:1656]
603.22	591.057	633.314	674.42	565.688	646.56	619.043	0.0492776	0.107851	0.456905	0.647739	0.800503	CSPP1	ENSG00000104218	centrosome and spindle pole associated protein 1 [Source:HGNC Symbol;Acc:HGNC:26193]
598.864	636.182	635.165	634.013	622.875	554.68	613.63	-0.0475879	0.104196	-0.456716	0.647875	0.800605	DUSP11	ENSG00000144048	dual specificity phosphatase 11 [Source:HGNC Symbol;Acc:HGNC:3066]
23.9546	24.7748	16.6661	17.3175	15.456	23.8206	20.3316	-0.178208	0.390457	-0.456408	0.648096	0.800615	GADD45B	ENSG00000099860	growth arrest and DNA damage inducible beta [Source:HGNC Symbol;Acc:HGNC:4096]
3437.48	3521.56	3556.68	3652.07	3489.96	3074	3455.29	-0.0418353	0.0916504	-0.456466	0.648055	0.800615	HNRNPA1	ENSG00000135486	heterogeneous nuclear ribonucleoprotein A1 [Source:HGNC Symbol;Acc:HGNC:5031]
1779.17	1717.43	1738.83	1936.67	1795.98	1653.83	1770.32	0.0418631	0.0917221	0.456412	0.648093	0.800615	ISG20L2	ENSG00000143319	interferon stimulated exonuclease gene 20 like 2 [Source:HGNC Symbol;Acc:HGNC:25745]
3257.82	3309.21	3420.88	3459.65	3310.67	2935.61	3282.31	-0.0415382	0.091008	-0.456423	0.648086	0.800615	ADIPOR1	ENSG00000159346	adiponectin receptor 1 [Source:HGNC Symbol;Acc:HGNC:24040]
958.183	1021.08	1148.11	1220.88	1180.84	871.155	1066.71	0.0637775	0.139779	0.456274	0.648193	0.800668	TMEM126B	ENSG00000171204	transmembrane protein 126B [Source:HGNC Symbol;Acc:HGNC:30883]
2942.06	3100.39	3220.27	3075.78	3029.37	2932.21	3050.01	-0.0362182	0.0794501	-0.455861	0.64849	0.800969	NDRG3	ENSG00000101079	NDRG family member 3 [Source:HGNC Symbol;Acc:HGNC:14462]
982.138	994.532	969.106	883.192	877.899	1082.14	964.834	-0.0499219	0.109559	-0.455661	0.648634	0.801081	KCNA6	ENSG00000151079	potassium voltage-gated channel subfamily A member 6 [Source:HGNC Symbol;Acc:HGNC:6225]
5389.78	5400.03	5705.38	6040.92	6017.01	4969.44	5587.09	0.0454803	0.0998843	0.45533	0.648872	0.801084	KARS1	ENSG00000065427	lysyl-tRNA synthetase 1 [Source:HGNC Symbol;Acc:HGNC:6215]
4638.48	4400.19	4820.84	4198.53	4721.8	5426.57	4701.07	0.0495417	0.108796	0.455363	0.648848	0.801084	DOCK3	ENSG00000088538	dedicator of cytokinesis 3 [Source:HGNC Symbol;Acc:HGNC:2989]
112.151	109.717	101.849	104.867	95.827	103.223	104.606	-0.0808528	0.177587	-0.455287	0.648903	0.801084	SLC25A35	ENSG00000125434	solute carrier family 25 member 35 [Source:HGNC Symbol;Acc:HGNC:31921]
860.187	896.318	922.811	910.131	823.803	865.483	879.789	-0.0427099	0.0937517	-0.455565	0.648703	0.801084	ZNF473	ENSG00000142528	zinc finger protein 473 [Source:HGNC Symbol;Acc:HGNC:23239]
31.5765	48.6648	39.5049	47.1421	41.7311	41.9697	41.7649	0.1259	0.27649	0.455351	0.648857	0.801084	GTF2H2C	ENSG00000183474	GTF2H2 family member C [Source:HGNC Symbol;Acc:HGNC:31394]
678.35	588.402	641.338	608.037	619.784	752.051	647.994	0.0547537	0.120348	0.454961	0.649137	0.801307	TBC1D2B	ENSG00000167202	TBC1 domain family member 2B [Source:HGNC Symbol;Acc:HGNC:29183]
2240.84	2107.63	2119.07	2314.77	2210.2	2109.83	2183.72	0.0377725	0.0831123	0.454476	0.649487	0.801475	NFX1	ENSG00000086102	nuclear transcription factor, X-box binding 1 [Source:HGNC Symbol;Acc:HGNC:7803]
764.369	894.548	915.404	931.297	843.895	889.304	873.136	0.0487406	0.10724	0.454499	0.64947	0.801475	NUDCD1	ENSG00000120526	NudC domain containing 1 [Source:HGNC Symbol;Acc:HGNC:24306]
38.1096	26.5445	17.2834	15.3933	29.3663	27.2236	25.6534	-0.181133	0.398465	-0.454578	0.649413	0.801475	NPAS1	ENSG00000130751	neuronal PAS domain protein 1 [Source:HGNC Symbol;Acc:HGNC:7894]
92.5518	100.869	91.3552	97.1704	66.4606	99.8198	91.3711	-0.092486	0.203431	-0.454632	0.649374	0.801475	SLCO4C1	ENSG00000173930	solute carrier organic anion transporter family member 4C1 [Source:HGNC Symbol;Acc:HGNC:23612]
30.4876	30.0837	25.3079	30.7867	26.2751	19.2834	27.0374	-0.153089	0.336958	-0.454327	0.649593	0.80154	LINC01456	ENSG00000225882	long intergenic non-protein coding RNA 1456 [Source:HGNC Symbol;Acc:HGNC:50846]
4155.03	4332.94	4411.59	4295.7	4253.48	4050.64	4249.9	-0.0343295	0.0756027	-0.454077	0.649773	0.801697	MEAF6	ENSG00000163875	MYST/Esa1 associated factor 6 [Source:HGNC Symbol;Acc:HGNC:25674]
3518.06	3470.25	3570.26	3591.46	3616.69	3590.11	3559.47	0.0321476	0.0708368	0.453826	0.649954	0.801854	NUP133	ENSG00000069248	nucleoporin 133 [Source:HGNC Symbol;Acc:HGNC:18016]
304.876	274.293	266.658	232.824	270.479	305.131	275.71	-0.064549	0.142257	-0.453748	0.65001	0.801858	SMAD7	ENSG00000101665	SMAD family member 7 [Source:HGNC Symbol;Acc:HGNC:6773]
19.5992	23.0052	24.0733	25.9762	27.8207	21.552	23.6711	0.15771	0.34779	0.453463	0.650215	0.802045		ENSG00000287978	novel transcript
498.691	496.381	461.714	517.601	562.597	435.577	495.427	0.0556197	0.122676	0.453385	0.650271	0.802048	PTPN2	ENSG00000175354	protein tyrosine phosphatase non-receptor type 2 [Source:HGNC Symbol;Acc:HGNC:9650]
38233.7	39553	41428.3	45314.1	45182.4	33428.3	40523.3	0.0558548	0.123225	0.453276	0.65035	0.802079	CALM2	ENSG00000143933	calmodulin 2 [Source:HGNC Symbol;Acc:HGNC:1445]
1281.57	1210.43	1187.62	1121.79	1225.66	1229.6	1209.44	-0.0410332	0.0906557	-0.452627	0.650817	0.802589	URGCP	ENSG00000106608	upregulator of cell proliferation [Source:HGNC Symbol;Acc:HGNC:30890]
184.015	159.267	156.785	136.616	129.83	201.908	161.403	-0.0854056	0.188751	-0.452477	0.650925	0.802656		ENSG00000278864	novel transcript
761.102	661.842	633.931	634.975	681.608	668.112	673.595	-0.0495318	0.109547	-0.452152	0.651159	0.802744	NAGLU	ENSG00000108784	N-acetyl-alpha-glucosaminidase [Source:HGNC Symbol;Acc:HGNC:7632]
5289.61	5354.9	5838.09	6003.4	5894.9	5091.94	5578.81	0.0433599	0.0959116	0.452082	0.65121	0.802744	MKRN1	ENSG00000133606	makorin ring finger protein 1 [Source:HGNC Symbol;Acc:HGNC:7112]
3124.98	2998.64	3042.5	2828.52	2993.82	3118.23	3017.78	-0.0361195	0.0798667	-0.452248	0.651091	0.802744	ZDHHC5	ENSG00000156599	zinc finger DHHC-type palmitoyltransferase 5 [Source:HGNC Symbol;Acc:HGNC:18472]
2620.85	2568.62	2349.93	1947.26	2134.47	3094.41	2452.59	-0.0708232	0.156623	-0.452188	0.651133	0.802744	PDXK	ENSG00000160209	pyridoxal kinase [Source:HGNC Symbol;Acc:HGNC:8819]
25.0434	41.5863	37.6532	33.6729	32.4575	29.4922	33.3176	-0.140433	0.3107	-0.451988	0.651278	0.802762	KIF6	ENSG00000164627	kinesin family member 6 [Source:HGNC Symbol;Acc:HGNC:21202]
419.205	394.628	386.408	410.81	391.036	352.772	392.476	-0.0527047	0.116657	-0.451793	0.651418	0.802869	SNUPN	ENSG00000169371	snurportin 1 [Source:HGNC Symbol;Acc:HGNC:14245]
542.244	581.324	465.418	471.421	581.144	474.144	519.282	-0.0599035	0.132669	-0.451525	0.651611	0.803025	COMMD5	ENSG00000170619	COMM domain containing 5 [Source:HGNC Symbol;Acc:HGNC:17902]
138.283	130.953	122.218	142.388	95.827	125.909	125.93	-0.0825741	0.182901	-0.451468	0.651652	0.803025	ZNF486	ENSG00000256229	zinc finger protein 486 [Source:HGNC Symbol;Acc:HGNC:20807]
887.408	950.292	981.451	1018.85	899.537	801.961	923.249	-0.0513686	0.113806	-0.451368	0.651724	0.803048	BRIX1	ENSG00000113460	biogenesis of ribosomes BRX1 [Source:HGNC Symbol;Acc:HGNC:24170]
3389.57	3426.89	3662.23	3455.8	3278.21	3488.02	3450.12	-0.0358147	0.0793809	-0.451175	0.651863	0.803087	KMT5B	ENSG00000110066	lysine methyltransferase 5B [Source:HGNC Symbol;Acc:HGNC:24283]
1336.01	1269.71	1067.25	1124.68	1272.03	1419.03	1248.12	0.0562188	0.124596	0.45121	0.651838	0.803087	LRRN2	ENSG00000170382	leucine rich repeat neuronal 2 [Source:HGNC Symbol;Acc:HGNC:16914]
22.8657	23.0052	29.6287	32.7108	20.0927	30.6265	26.4883	0.153852	0.341094	0.451054	0.651951	0.803129	GLUD2	ENSG00000182890	glutamate dehydrogenase 2 [Source:HGNC Symbol;Acc:HGNC:4336]
2551.16	2596.93	2688.81	2742.9	2570.33	2715.55	2644.28	0.0351794	0.0780732	0.450595	0.652281	0.803471	CNOT9	ENSG00000144580	CCR4-NOT transcription complex subunit 9 [Source:HGNC Symbol;Acc:HGNC:10445]
665.284	695.465	684.547	676.345	689.336	620.471	671.908	-0.0441646	0.0981035	-0.450184	0.652578	0.803706	ALG1	ENSG00000033011	ALG1 chitobiosyldiphosphodolichol beta-mannosyltransferase [Source:HGNC Symbol;Acc:HGNC:18294]
74.0414	63.7067	64.1955	71.1942	63.3694	52.1785	64.781	-0.102123	0.226849	-0.450182	0.65258	0.803706	EIF2AK3-DT	ENSG00000234028	EIF2AK3 divergent transcript [Source:HGNC Symbol;Acc:HGNC:54066]
35.9319	38.9319	37.6532	36.5592	47.9135	39.7011	39.4484	0.123573	0.274672	0.449895	0.652786	0.803895		ENSG00000215014	novel transcript
1925.08	1982.87	2014.13	2090.61	2034	1589.18	1939.31	-0.0521914	0.116134	-0.449408	0.653138	0.804261	SPCS1	ENSG00000114902	signal peptidase complex subunit 1 [Source:HGNC Symbol;Acc:HGNC:23401]
93.6406	89.3663	91.3552	84.6633	88.099	86.208	88.8887	-0.0845176	0.188135	-0.449239	0.653259	0.804345	UFD1-AS1	ENSG00000185065	UFD1 antisense RNA 1 [Source:HGNC Symbol;Acc:HGNC:55917]
3080.34	3153.48	3366.56	3177.76	3077.28	3115.97	3161.9	-0.0353181	0.0786486	-0.449062	0.653387	0.80437	DYM	ENSG00000141627	dymeclin [Source:HGNC Symbol;Acc:HGNC:21317]
16.3327	16.8115	17.2834	17.3175	17.0016	22.6863	17.9055	0.177739	0.395765	0.449102	0.653358	0.80437		ENSG00000231892	novel transcript
121.951	115.911	133.946	116.412	151.468	129.312	128.167	0.0779213	0.173627	0.448786	0.653586	0.804549		ENSG00000286760	novel transcript
106.707	125.644	116.663	122.185	95.827	110.029	112.842	-0.0805628	0.179562	-0.448663	0.653675	0.804593	PSMA6	ENSG00000100902	proteasome 20S subunit alpha 6 [Source:HGNC Symbol;Acc:HGNC:9535]
1876.08	1867.84	1887.6	1842.39	1862.44	1795.62	1855.33	-0.0344022	0.0767192	-0.448417	0.653852	0.804745	PPP2R2D	ENSG00000175470	protein phosphatase 2 regulatory subunit Bdelta [Source:HGNC Symbol;Acc:HGNC:23732]
388.717	404.361	355.545	346.35	403.401	358.444	376.136	-0.0543561	0.121243	-0.448323	0.65392	0.804759	VPS37C	ENSG00000167987	VPS37C subunit of ESCRT-I [Source:HGNC Symbol;Acc:HGNC:26097]
21.7769	18.5811	24.6906	21.1658	27.8207	24.9549	23.165	0.159018	0.354749	0.448253	0.65397	0.804759	C2orf66	ENSG00000187944	chromosome 2 open reading frame 66 [Source:HGNC Symbol;Acc:HGNC:33809]
283.1	314.994	279.621	355.971	268.934	286.982	298.267	0.0637655	0.142285	0.448152	0.654043	0.804783	NEK3	ENSG00000136098	NIMA related kinase 3 [Source:HGNC Symbol;Acc:HGNC:7746]
447.515	410.554	391.963	365.592	432.767	407.219	409.268	-0.0537773	0.120123	-0.447683	0.654382	0.804935	HPS6	ENSG00000166189	HPS6 biogenesis of lysosomal organelles complex 2 subunit 3 [Source:HGNC Symbol;Acc:HGNC:18817]
13080.3	13408.5	14121.8	14643.9	14879.5	12334.6	13744.7	0.0434526	0.0970285	0.447834	0.654273	0.804935	SCG2	ENSG00000171951	secretogranin II [Source:HGNC Symbol;Acc:HGNC:10575]
35666.2	35759.8	34741.5	35460.5	37500.8	35515.4	35774	0.0309971	0.0692345	0.447712	0.654361	0.804935	PSAP	ENSG00000197746	prosaposin [Source:HGNC Symbol;Acc:HGNC:9498]
112.151	110.602	130.86	158.744	128.284	90.7453	121.898	0.0947487	0.211595	0.447783	0.654309	0.804935	C12orf75	ENSG00000235162	chromosome 12 open reading frame 75 [Source:HGNC Symbol;Acc:HGNC:35164]
41.3761	29.1989	37.6532	31.7487	41.7311	26.0893	34.6329	-0.137746	0.307788	-0.447535	0.654489	0.804963	H2AZ1-DT	ENSG00000245322	H2AZ1 divergent transcript [Source:HGNC Symbol;Acc:HGNC:40271]
22.8657	25.6596	30.246	27.9004	32.4575	28.3579	27.9145	0.144624	0.323178	0.447504	0.654511	0.804963	GHET1	ENSG00000281189	gastric carcinoma proliferation enhancing transcript 1 [Source:HGNC Symbol;Acc:HGNC:49425]
562.933	555.664	601.216	492.587	438.949	702.142	558.915	-0.0720909	0.16116	-0.447324	0.654641	0.805056	PYGO1	ENSG00000171016	pygopus family PHD finger 1 [Source:HGNC Symbol;Acc:HGNC:30256]
635.885	704.313	694.423	706.169	659.97	732.768	688.921	0.0451761	0.101029	0.447158	0.654761	0.805138	ARSD	ENSG00000006756	arylsulfatase D [Source:HGNC Symbol;Acc:HGNC:717]
310.321	261.02	281.473	291.511	262.751	260.893	277.995	-0.0587239	0.131356	-0.447061	0.654831	0.805158	HAP1	ENSG00000173805	huntingtin associated protein 1 [Source:HGNC Symbol;Acc:HGNC:4812]
15.2438	20.3508	17.2834	23.09	15.456	20.4177	18.6403	0.17541	0.392713	0.446663	0.655119	0.805446		ENSG00000272910	novel transcript, antisense to ACTL6A
157.882	154.843	119.132	107.753	148.377	150.864	139.809	-0.0860041	0.192619	-0.446498	0.655237	0.80546	ZNF341	ENSG00000131061	zinc finger protein 341 [Source:HGNC Symbol;Acc:HGNC:15992]
17.4215	17.6963	24.0733	14.4312	24.7295	29.4922	21.3074	0.176422	0.395092	0.446535	0.655211	0.80546		ENSG00000288934	novel transcript, antisense to PPP1R15B
1290.28	1324.57	1341.32	1386.36	1587.33	1142.26	1345.35	0.0548518	0.122957	0.446106	0.655521	0.805742	GTF2F2	ENSG00000188342	general transcription factor IIF subunit 2 [Source:HGNC Symbol;Acc:HGNC:4653]
64.2418	56.6282	53.702	69.27	63.3694	53.3128	60.0874	0.103335	0.231746	0.445897	0.655671	0.805861		ENSG00000275734	novel transcript, sense overlapping CDK10
733.881	781.292	796.272	799.491	780.526	656.769	758.038	-0.0491224	0.110204	-0.44574	0.655785	0.805869	PHF5A	ENSG00000100410	PHD finger protein 5A [Source:HGNC Symbol;Acc:HGNC:18000]
1628.91	1573.2	1614.76	1599.94	1624.42	1715.09	1626.05	0.0363514	0.081541	0.445806	0.655738	0.805869	TMCO3	ENSG00000150403	transmembrane and coiled-coil domains 3 [Source:HGNC Symbol;Acc:HGNC:20329]
2765.66	2599.59	2648.68	2816.02	2837.71	2569.23	2706.15	0.0371615	0.0834065	0.445547	0.655924	0.805974	DNAJC11	ENSG00000007923	DnaJ heat shock protein family (Hsp40) member C11 [Source:HGNC Symbol;Acc:HGNC:25570]
1669.2	1677.61	1756.12	1808.72	1717.16	1707.15	1722.66	0.0362834	0.0814681	0.445369	0.656053	0.806038	PNPT1	ENSG00000138035	polyribonucleotide nucleotidyltransferase 1 [Source:HGNC Symbol;Acc:HGNC:23166]
202.525	182.272	202.463	198.189	185.472	229.132	200.009	0.0650747	0.146147	0.44527	0.656125	0.806038	PGBD4	ENSG00000182405	piggyBac transposable element derived 4 [Source:HGNC Symbol;Acc:HGNC:19401]
1140.02	958.255	956.143	851.444	1035.55	1054.91	999.387	-0.0543904	0.122156	-0.445252	0.656138	0.806038	MYO1C	ENSG00000197879	myosin IC [Source:HGNC Symbol;Acc:HGNC:7597]
274.389	253.942	289.497	290.549	284.39	206.445	266.535	-0.0689601	0.15494	-0.445076	0.656265	0.806063	QPCT	ENSG00000115828	glutaminyl-peptide cyclotransferase [Source:HGNC Symbol;Acc:HGNC:9753]
4609.08	4639.97	4377.02	4381.33	4726.43	4863.95	4599.63	0.0360717	0.0810385	0.445118	0.656234	0.806063	DENND2A	ENSG00000146966	DENN domain containing 2A [Source:HGNC Symbol;Acc:HGNC:22212]
537.889	556.549	538.872	545.501	593.509	434.443	534.461	-0.0571815	0.128531	-0.444885	0.656403	0.806166	NUDT2	ENSG00000164978	nudix hydrolase 2 [Source:HGNC Symbol;Acc:HGNC:8049]
39.1984	35.3926	50.6157	46.18	20.0927	45.3726	39.4753	-0.143327	0.322318	-0.444675	0.656555	0.806287		ENSG00000246090	novel transcript, antisense to ADH4, ADH6 & ADH1A
501.957	490.188	439.493	487.776	520.866	360.712	466.832	-0.064925	0.146092	-0.444411	0.656745	0.806455	SURF2	ENSG00000148291	surfeit 2 [Source:HGNC Symbol;Acc:HGNC:11475]
1080.13	1136.99	1127.13	1073.68	1091.19	1095.75	1100.81	-0.0376313	0.0847657	-0.443945	0.657082	0.806803	PIP4K2C	ENSG00000166908	phosphatidylinositol-5-phosphate 4-kinase type 2 gamma [Source:HGNC Symbol;Acc:HGNC:23786]
135.017	110.602	130.86	138.54	100.464	156.536	128.67	0.0847572	0.190981	0.443799	0.657188	0.806835	CCNB3	ENSG00000147082	cyclin B3 [Source:HGNC Symbol;Acc:HGNC:18709]
368.029	337.115	333.94	306.905	293.663	391.339	338.499	-0.0617004	0.139063	-0.443688	0.657268	0.806835	TRMT44	ENSG00000155275	tRNA methyltransferase 44 homolog [Source:HGNC Symbol;Acc:HGNC:26653]
32.6653	29.1989	26.5424	28.8625	27.8207	22.6863	27.9627	-0.143871	0.324263	-0.443686	0.65727	0.806835	ARSL	ENSG00000157399	arylsulfatase L [Source:HGNC Symbol;Acc:HGNC:719]
178.57	152.188	196.29	167.402	162.288	173.55	171.715	-0.0698804	0.157534	-0.443589	0.65734	0.806855	WDR31	ENSG00000148225	WD repeat domain 31 [Source:HGNC Symbol;Acc:HGNC:21421]
1297.9	1399.78	1431.44	1371.93	1369.4	1508.64	1396.51	0.0407389	0.0919422	0.443092	0.657699	0.80723	DDHD1	ENSG00000100523	DDHD domain containing 1 [Source:HGNC Symbol;Acc:HGNC:19714]
418.116	445.062	494.429	470.459	534.776	415.16	463	0.0572697	0.129325	0.442835	0.657885	0.807392	GIN1	ENSG00000145723	gypsy retrotransposon integrase 1 [Source:HGNC Symbol;Acc:HGNC:25959]
3422.24	3409.19	3484.46	3780.99	3646.06	3184.02	3487.83	0.0405857	0.0916958	0.442612	0.658046	0.807524	RBM23	ENSG00000100461	RNA binding motif protein 23 [Source:HGNC Symbol;Acc:HGNC:20155]
359.319	305.261	338.878	394.454	350.85	299.459	341.37	0.0613968	0.13874	0.44253	0.658105	0.807531	GMNN	ENSG00000112312	geminin DNA replication inhibitor [Source:HGNC Symbol;Acc:HGNC:17493]
47.9091	87.5967	71.6027	73.1183	44.8223	71.4619	66.0852	-0.119739	0.270629	-0.442449	0.658164	0.807537	SPHKAP	ENSG00000153820	SPHK1 interactor, AKAP domain containing [Source:HGNC Symbol;Acc:HGNC:30619]
1586.45	1547.54	1651.8	1780.82	1707.88	1451.92	1621.07	0.0454843	0.102825	0.442346	0.658239	0.807562	IER3IP1	ENSG00000134049	immediate early response 3 interacting protein 1 [Source:HGNC Symbol;Acc:HGNC:18550]
517.201	598.135	570.353	588.795	537.867	615.934	571.381	0.0488009	0.11038	0.442119	0.658403	0.807698	POLA1	ENSG00000101868	DNA polymerase alpha 1, catalytic subunit [Source:HGNC Symbol;Acc:HGNC:9173]
1129.13	1112.21	1086.39	1087.15	1058.73	1093.48	1094.52	-0.0372725	0.0843994	-0.44162	0.658764	0.808075	NUMB	ENSG00000133961	NUMB endocytic adaptor protein [Source:HGNC Symbol;Acc:HGNC:8060]
229.746	222.089	222.833	222.241	230.294	249.549	229.459	0.0581119	0.13175	0.441076	0.659158	0.808492	WIPF1	ENSG00000115935	WAS/WASL interacting protein family member 1 [Source:HGNC Symbol;Acc:HGNC:12736]
403.961	422.057	432.085	419.468	391.036	406.085	412.449	-0.0479723	0.108846	-0.440734	0.659405	0.808669	ELOVL2	ENSG00000197977	ELOVL fatty acid elongase 2 [Source:HGNC Symbol;Acc:HGNC:14416]
71.8637	84.9423	67.2819	62.5354	72.643	74.8648	72.3552	-0.0952678	0.21616	-0.440728	0.65941	0.808669		ENSG00000288983	novel transcript
150.261	136.262	141.354	144.312	136.012	125.909	139.018	-0.0704579	0.159981	-0.440415	0.659637	0.808849	ANXA11	ENSG00000122359	annexin A11 [Source:HGNC Symbol;Acc:HGNC:535]
2051.38	1969.6	1828.34	1749.07	1868.63	2056.51	1920.59	-0.0431645	0.0980173	-0.440376	0.659665	0.808849	MYADM	ENSG00000179820	myeloid associated differentiation marker [Source:HGNC Symbol;Acc:HGNC:7544]
33.7542	37.1622	31.4805	50.0283	30.9119	29.4922	35.4716	0.136161	0.309252	0.440291	0.659727	0.808859	MIR4733HG	ENSG00000264107	MIR4733 host gene [Source:HGNC Symbol;Acc:HGNC:55332]
1834.7	1893.5	1949.94	1979.97	1853.17	1686.73	1866.34	-0.0409453	0.0930344	-0.440109	0.659858	0.808954	AP3M2	ENSG00000070718	adaptor related protein complex 3 subunit mu 2 [Source:HGNC Symbol;Acc:HGNC:570]
187.281	177.848	193.204	186.644	177.744	170.147	182.145	-0.0630005	0.143192	-0.439971	0.659958	0.80901	PPM1M	ENSG00000164088	protein phosphatase, Mg2+/Mn2+ dependent 1M [Source:HGNC Symbol;Acc:HGNC:26506]
67.5083	82.2878	81.479	76.0046	85.0078	57.8501	75.0229	-0.0966308	0.21992	-0.439391	0.660379	0.809394	CDC6	ENSG00000094804	cell division cycle 6 [Source:HGNC Symbol;Acc:HGNC:1744]
29.3988	28.3141	20.3697	22.1279	9.27358	35.1638	24.108	-0.181451	0.412934	-0.43942	0.660357	0.809394	GNG5	ENSG00000174021	G protein subunit gamma 5 [Source:HGNC Symbol;Acc:HGNC:4408]
4323.8	4132.09	3959.14	4034.98	4217.93	3857.81	4087.62	-0.0357447	0.0813909	-0.439173	0.660536	0.809436	PINK1	ENSG00000158828	PTEN induced kinase 1 [Source:HGNC Symbol;Acc:HGNC:14581]
137.194	123.874	159.872	138.54	166.924	142.924	144.888	0.0750804	0.170952	0.43919	0.660524	0.809436		ENSG00000236501	novel transcript
670.728	645.915	772.198	573.402	647.605	786.081	682.655	-0.0601919	0.137074	-0.43912	0.660575	0.809436		ENSG00000268205	novel transcript
44.6426	42.4711	50.6157	45.2179	40.1855	41.9697	44.1838	-0.114315	0.260392	-0.43901	0.660654	0.80946	EEF1A1P5	ENSG00000196205	eukaryotic translation elongation factor 1 alpha 1 pseudogene 5 [Source:HGNC Symbol;Acc:HGNC:3200]
35.9319	23.89	20.987	26.9383	23.1839	37.4324	28.0606	0.153814	0.350419	0.438944	0.660702	0.80946	NFAM1	ENSG00000235568	NFAT activating protein with ITAM motif 1 [Source:HGNC Symbol;Acc:HGNC:29872]
438.804	446.832	478.997	487.776	452.86	469.607	462.479	0.0470433	0.10727	0.43855	0.660987	0.809557	ZNF419	ENSG00000105136	zinc finger protein 419 [Source:HGNC Symbol;Acc:HGNC:20648]
71.8637	77.8637	61.1092	61.5733	80.371	83.9394	72.7867	0.0977618	0.222888	0.438615	0.660941	0.809557	PYROXD2	ENSG00000119943	pyridine nucleotide-disulphide oxidoreductase domain 2 [Source:HGNC Symbol;Acc:HGNC:23517]
26.1323	19.4659	22.8388	10.5829	26.2751	24.9549	21.7083	-0.178223	0.406403	-0.438537	0.660997	0.809557	AOC3	ENSG00000131471	amine oxidase copper containing 3 [Source:HGNC Symbol;Acc:HGNC:550]
1778.08	1719.2	1841.3	1856.82	1785.16	1828.52	1801.51	0.0352907	0.080449	0.438672	0.660899	0.809557	FAM13C	ENSG00000148541	family with sequence similarity 13 member C [Source:HGNC Symbol;Acc:HGNC:19371]
24513.2	23824.5	23428.9	22050	23765.1	24319.7	23650.2	-0.0332126	0.0759843	-0.437098	0.66204	0.810769	MAPT	ENSG00000186868	microtubule associated protein tau [Source:HGNC Symbol;Acc:HGNC:6893]
32.6653	29.1989	24.0733	31.7487	26.2751	18.1491	27.0184	-0.150971	0.345506	-0.436957	0.662142	0.810828	RGS5	ENSG00000232995	regulator of G protein signaling 5 [Source:NCBI gene (formerly Entrezgene);Acc:8490]
7340.99	7514.74	7473.22	7593.72	7644.52	6489.42	7342.77	-0.0395837	0.0907401	-0.436232	0.662668	0.811015	FKBP4	ENSG00000004478	FKBP prolyl isomerase 4 [Source:HGNC Symbol;Acc:HGNC:3720]
342.986	353.041	348.755	345.388	326.121	411.757	354.675	0.0550505	0.126185	0.436267	0.662643	0.811015	DSE	ENSG00000111817	dermatan sulfate epimerase [Source:HGNC Symbol;Acc:HGNC:21144]
1830.35	1936.86	1889.45	1958.8	1868.63	1673.12	1859.53	-0.0404599	0.0927503	-0.436224	0.662674	0.811015	NDEL1	ENSG00000166579	nudE neurodevelopment protein 1 like 1 [Source:HGNC Symbol;Acc:HGNC:17620]
626.085	640.606	627.758	623.43	707.883	492.293	619.676	-0.0586253	0.134273	-0.436613	0.662392	0.811015	CD163L1	ENSG00000177675	CD163 molecule like 1 [Source:HGNC Symbol;Acc:HGNC:30375]
826.433	848.538	907.379	872.61	902.628	725.962	847.258	-0.0490163	0.112323	-0.436387	0.662556	0.811015	CIBAR1	ENSG00000188343	CBY1 interacting BAR domain containing 1 [Source:HGNC Symbol;Acc:HGNC:30452]
366.941	314.109	336.409	325.184	340.031	315.34	333.002	-0.0529376	0.121313	-0.436372	0.662567	0.811015	PAXBP1-AS1	ENSG00000238197	PAXBP1 antisense RNA 1 [Source:HGNC Symbol;Acc:HGNC:39603]
57.7087	67.246	61.7265	63.4975	74.1886	63.5217	64.6482	0.0959402	0.219899	0.436291	0.662626	0.811015		ENSG00000276445	novel transcript
163.327	195.544	175.92	195.303	202.473	164.476	182.841	0.0670224	0.153683	0.436107	0.662759	0.811053	PSTK	ENSG00000179988	phosphoseryl-tRNA kinase [Source:HGNC Symbol;Acc:HGNC:28578]
3388.48	3173.83	2855.47	2562.03	2860.9	3619.6	3076.72	-0.0582426	0.133651	-0.435781	0.662995	0.811276	LZTS1	ENSG00000061337	leucine zipper tumor suppressor 1 [Source:HGNC Symbol;Acc:HGNC:13861]
80.5745	103.523	111.108	102.943	92.7358	83.9394	95.8039	-0.0873392	0.200763	-0.435036	0.663536	0.811829	PLIN2	ENSG00000147872	perilipin 2 [Source:HGNC Symbol;Acc:HGNC:248]
1190.11	1126.37	1103.05	1072.72	1078.83	1171.75	1123.8	-0.0395732	0.0909769	-0.434981	0.663576	0.811829	PNMA8C	ENSG00000277531	PNMA family member 8C [Source:HGNC Symbol;Acc:HGNC:53427]
35.9319	28.3141	31.4805	31.7487	23.1839	30.6265	30.2143	-0.136661	0.314209	-0.434936	0.663609	0.811829		ENSG00000289393	novel transcript
160.06	169	147.526	164.516	180.835	154.267	162.701	0.0666675	0.153612	0.434	0.664288	0.811898	PI4K2B	ENSG00000038210	phosphatidylinositol 4-kinase type 2 beta [Source:HGNC Symbol;Acc:HGNC:18215]
1614.76	1513.92	1464.15	1579.74	1639.88	1496.16	1551.43	0.0385345	0.0886907	0.434482	0.663938	0.811898	TFE3	ENSG00000068323	transcription factor binding to IGHM enhancer 3 [Source:HGNC Symbol;Acc:HGNC:11752]
2983.43	3039.34	3033.24	3128.69	3007.73	2681.52	2978.99	-0.0384833	0.0885525	-0.434581	0.663867	0.811898	FBXO7	ENSG00000100225	F-box protein 7 [Source:HGNC Symbol;Acc:HGNC:13586]
1595.16	1554.62	1620.94	1805.83	1723.34	1404.28	1617.36	0.0481638	0.110829	0.434576	0.66387	0.811898	MRPL32	ENSG00000106591	mitochondrial ribosomal protein L32 [Source:HGNC Symbol;Acc:HGNC:14035]
111.062	87.5967	72.8372	59.6492	109.737	83.9394	87.4703	-0.108324	0.249553	-0.434072	0.664236	0.811898	CDH23	ENSG00000107736	cadherin related 23 [Source:HGNC Symbol;Acc:HGNC:13733]
44.6426	46.8952	39.5049	56.7629	46.3679	37.4324	45.2677	0.116714	0.26869	0.434382	0.664011	0.811898	CASP6	ENSG00000138794	caspase 6 [Source:HGNC Symbol;Acc:HGNC:1507]
51.1757	32.7382	36.4186	26.9383	35.5487	46.507	38.2211	-0.135435	0.311937	-0.434173	0.664163	0.811898	AGPAT2	ENSG00000169692	1-acylglycerol-3-phosphate O-acyltransferase 2 [Source:HGNC Symbol;Acc:HGNC:325]
19.5992	17.6963	24.0733	13.4692	24.7295	18.1491	19.6194	-0.172745	0.397783	-0.43427	0.664092	0.811898	ARL9	ENSG00000196503	ADP ribosylation factor like GTPase 9 [Source:HGNC Symbol;Acc:HGNC:23592]
593.42	545.046	525.91	550.312	601.237	566.024	563.658	0.0458317	0.105585	0.434072	0.664236	0.811898	HSPA1B	ENSG00000204388	heat shock protein family A (Hsp70) member 1B [Source:HGNC Symbol;Acc:HGNC:5233]
46.8203	38.0471	41.3567	35.5971	37.0943	43.104	40.3366	-0.118658	0.273428	-0.433964	0.664315	0.811898	SERF1B	ENSG00000205572	small EDRK-rich factor 1B [Source:HGNC Symbol;Acc:HGNC:10756]
1204.26	1182.11	1210.46	1266.1	1231.84	977.78	1178.76	-0.0498736	0.114783	-0.434505	0.663922	0.811898	PRAF2	ENSG00000243279	PRA1 domain family member 2 [Source:HGNC Symbol;Acc:HGNC:28911]
55.5311	74.3245	47.5294	61.5733	64.915	63.5217	61.2325	0.106021	0.244095	0.434342	0.66404	0.811898		ENSG00000275464	novel protein, similar to PWP2 periodic tryptophan protein homolog (yeast) PWP2
946.206	972.412	966.637	964.007	962.906	882.498	949.111	-0.0393105	0.0906512	-0.433646	0.664546	0.812114	LINC01572	ENSG00000261008	long intergenic non-protein coding RNA 1572 [Source:HGNC Symbol;Acc:HGNC:51385]
1871.72	1884.66	2064.13	2118.51	2017	1853.47	1968.25	0.0404381	0.0933039	0.433402	0.664722	0.812264	UBE2B	ENSG00000119048	ubiquitin conjugating enzyme E2 B [Source:HGNC Symbol;Acc:HGNC:12473]
1040.94	1071.51	1018.49	1097.74	1224.11	924.467	1062.87	0.0502349	0.115949	0.43325	0.664833	0.812267	DCTPP1	ENSG00000179958	dCTP pyrophosphatase 1 [Source:HGNC Symbol;Acc:HGNC:28777]
325.564	278.717	278.386	205.886	298.3	334.623	286.913	-0.076375	0.176284	-0.43325	0.664833	0.812267	AHNAK2	ENSG00000185567	AHNAK nucleoprotein 2 [Source:HGNC Symbol;Acc:HGNC:20125]
3115.18	3191.53	3173.36	3253.77	3244.21	3189.7	3194.62	0.0310651	0.0717153	0.433172	0.664889	0.81227	ILRUN	ENSG00000196821	inflammation and lipid regulator with UBA-like and NBR1-like domains [Source:HGNC Symbol;Acc:HGNC:21215]
744.77	663.611	653.066	672.496	638.331	681.724	675.666	-0.0445654	0.102912	-0.433044	0.664983	0.812318	AKAP8	ENSG00000105127	A-kinase anchoring protein 8 [Source:HGNC Symbol;Acc:HGNC:378]
270.033	286.68	267.276	312.677	289.026	254.087	279.963	0.0569634	0.1316	0.432854	0.665121	0.812389	TTC12	ENSG00000149292	tetratricopeptide repeat domain 12 [Source:HGNC Symbol;Acc:HGNC:23700]
37.0207	30.9685	38.8877	31.7487	32.4575	34.0295	34.1854	-0.127074	0.293599	-0.432815	0.665149	0.812389	COL25A1	ENSG00000188517	collagen type XXV alpha 1 chain [Source:HGNC Symbol;Acc:HGNC:18603]
139.372	122.105	120.984	133.73	136.012	130.446	130.441	0.070823	0.163698	0.432643	0.665274	0.812475	LINC01224	ENSG00000269416	long intergenic non-protein coding RNA 1224 [Source:HGNC Symbol;Acc:HGNC:49676]
2109.09	2258.93	2169.69	2201.25	2228.75	2264.09	2205.3	0.0337436	0.0780164	0.43252	0.665364	0.812519	NUP93	ENSG00000102900	nucleoporin 93 [Source:HGNC Symbol;Acc:HGNC:28958]
41.3761	55.7434	51.233	46.18	55.6415	37.4324	47.9344	-0.114063	0.263958	-0.432124	0.665652	0.812804	PRDX6-AS1	ENSG00000203739	PRDX6 antisense RNA 1 [Source:HGNC Symbol;Acc:HGNC:54870]
1185.75	1067.97	1204.9	1232.43	1149.92	1172.88	1168.98	0.040475	0.0937582	0.431695	0.665963	0.813118	AKAP10	ENSG00000108599	A-kinase anchoring protein 10 [Source:HGNC Symbol;Acc:HGNC:368]
59.8864	54.8585	54.3193	58.6871	61.8238	60.1187	58.2823	0.0978708	0.226824	0.431484	0.666117	0.81324		ENSG00000273893	novel transcript, sense intronic to SLC13A3
631.53	537.083	545.662	560.895	551.778	542.203	561.525	-0.0472359	0.109517	-0.431312	0.666242	0.813326	TAF4	ENSG00000130699	TATA-box binding protein associated factor 4 [Source:HGNC Symbol;Acc:HGNC:11537]
65.3307	54.8585	75.3063	77.9287	86.5534	48.7756	68.1255	0.108897	0.252553	0.431185	0.666334	0.813373	PARPBP	ENSG00000185480	PARP1 binding protein [Source:HGNC Symbol;Acc:HGNC:26074]
1590.8	1490.03	1531.43	1573.01	1528.59	1386.13	1516.67	-0.0390328	0.0905679	-0.430978	0.666484	0.813445	ELP5	ENSG00000170291	elongator acetyltransferase complex subunit 5 [Source:HGNC Symbol;Acc:HGNC:30617]
20.688	27.4293	20.987	18.2796	17.0016	26.0893	21.7458	-0.160819	0.37317	-0.430955	0.666501	0.813445		ENSG00000214719	novel transcript
451.87	442.408	430.851	407.923	426.585	542.203	450.307	0.0567215	0.131674	0.430772	0.666634	0.813533	LRRC7	ENSG00000033122	leucine rich repeat containing 7 [Source:HGNC Symbol;Acc:HGNC:18531]
3663.96	3739.23	3918.4	3806.96	3686.25	3573.1	3731.32	-0.0332132	0.0771134	-0.430707	0.666682	0.813533	SEC23B	ENSG00000101310	SEC23 homolog B, COPII coat complex component [Source:HGNC Symbol;Acc:HGNC:10702]
2080.78	2043.92	2125.86	2090.61	2310.67	1620.94	2045.46	-0.0549075	0.127566	-0.430423	0.666888	0.813718	MEA1	ENSG00000124733	male-enhanced antigen 1 [Source:HGNC Symbol;Acc:HGNC:6986]
1730.17	1827.14	1722.79	1839.5	1678.52	1618.67	1736.13	-0.0386096	0.0897424	-0.430227	0.66703	0.813798	ACAD8	ENSG00000151498	acyl-CoA dehydrogenase family member 8 [Source:HGNC Symbol;Acc:HGNC:87]
25.0434	13.2722	19.7525	21.1658	24.7295	19.2834	20.5411	0.166989	0.388247	0.43011	0.667116	0.813798		ENSG00000270996	novel transcript
92.5518	91.136	86.4171	57.725	86.5534	108.894	87.2129	-0.10051	0.233655	-0.430164	0.667077	0.813798		ENSG00000287168	novel transcript
26.1323	19.4659	20.987	8.65875	32.4575	19.2834	21.1641	-0.189096	0.439902	-0.42986	0.667297	0.813821	SLC6A3	ENSG00000142319	solute carrier family 6 member 3 [Source:HGNC Symbol;Acc:HGNC:11049]
56.6199	48.6648	70.9854	49.0662	52.5503	63.5217	56.9014	-0.107858	0.25088	-0.429917	0.667256	0.813821	C21orf62-AS1	ENSG00000205930	C21orf62 antisense RNA 1 [Source:HGNC Symbol;Acc:HGNC:1290]
173.126	146.879	183.945	167.402	183.926	179.222	172.417	0.066655	0.155058	0.429871	0.667289	0.813821	NBPF12	ENSG00000268043	NBPF member 12 [Source:HGNC Symbol;Acc:HGNC:24297]
3387.39	3265.85	3007.31	3163.33	3193.2	3062.65	3179.96	-0.0358165	0.0833514	-0.429705	0.66741	0.813892	PPP5C	ENSG00000011485	protein phosphatase 5 catalytic subunit [Source:HGNC Symbol;Acc:HGNC:9322]
925.518	928.171	1011.08	1043.86	979.908	926.736	969.212	0.0417309	0.0971573	0.429519	0.667546	0.813992	RIC8B	ENSG00000111785	RIC8 guanine nucleotide exchange factor B [Source:HGNC Symbol;Acc:HGNC:25555]
1669.2	1686.46	1759.82	1835.65	1799.07	1620.94	1728.52	0.038246	0.0890594	0.429444	0.6676	0.813992	TMEM87A	ENSG00000103978	transmembrane protein 87A [Source:HGNC Symbol;Acc:HGNC:24522]
957.094	967.988	983.303	1025.58	1069.55	904.05	984.595	0.0423361	0.0986231	0.429271	0.667726	0.814079	BABAM2	ENSG00000158019	BRISC and BRCA1 A complex member 2 [Source:HGNC Symbol;Acc:HGNC:1106]
3583.39	3611.82	3719.02	4121.56	4066.46	3114.83	3702.85	0.0501491	0.116886	0.429044	0.667891	0.814098	DNAJC8	ENSG00000126698	DnaJ heat shock protein family (Hsp40) member C8 [Source:HGNC Symbol;Acc:HGNC:15470]
1775.91	1695.31	1759.2	1782.74	1717.16	1855.74	1764.34	0.0350263	0.0816555	0.428952	0.667958	0.814098	UCK2	ENSG00000143179	uridine-cytidine kinase 2 [Source:HGNC Symbol;Acc:HGNC:12562]
78.3968	67.246	65.4301	73.1183	61.8238	87.3423	72.2262	0.0938253	0.218715	0.428985	0.667934	0.814098	KCNAB1	ENSG00000169282	potassium voltage-gated channel subfamily A regulatory beta subunit 1 [Source:HGNC Symbol;Acc:HGNC:6228]
236.279	221.204	248.758	228.014	236.476	216.654	231.231	-0.0571768	0.13324	-0.429126	0.667831	0.814098	PGBD2	ENSG00000185220	piggyBac transposable element derived 2 [Source:HGNC Symbol;Acc:HGNC:19399]
1247.82	1209.54	1137.62	1178.55	1224.11	1093.48	1181.85	-0.0399183	0.0931267	-0.428644	0.668182	0.814304	TMEM219	ENSG00000149932	transmembrane protein 219 [Source:HGNC Symbol;Acc:HGNC:25201]
1547.25	1553.74	1423.41	1630.73	1624.42	1402.01	1530.26	0.0422539	0.0985942	0.428564	0.668241	0.81431	TFIP11	ENSG00000100109	tuftelin interacting protein 11 [Source:HGNC Symbol;Acc:HGNC:17165]
479.091	442.408	420.357	398.302	462.133	436.712	439.834	-0.0498649	0.11638	-0.428465	0.668313	0.814332	CBX7	ENSG00000100307	chromobox 7 [Source:HGNC Symbol;Acc:HGNC:1557]
65.3307	64.5915	83.3307	71.1942	85.0078	74.8648	74.0533	0.0927262	0.216469	0.428358	0.66839	0.814333	CHRM2	ENSG00000181072	cholinergic receptor muscarinic 2 [Source:HGNC Symbol;Acc:HGNC:1951]
155.705	164.576	167.896	166.44	163.833	137.252	159.284	-0.0665161	0.155297	-0.428315	0.668422	0.814333	CKMT1A	ENSG00000223572	creatine kinase, mitochondrial 1A [Source:HGNC Symbol;Acc:HGNC:31736]
963.627	1005.15	964.168	1047.71	1024.73	941.482	991.144	0.0393675	0.0920293	0.427771	0.668818	0.814525	TMEM38A	ENSG00000072954	transmembrane protein 38A [Source:HGNC Symbol;Acc:HGNC:28462]
574.91	562.742	591.34	598.416	527.048	547.875	567.055	-0.0443817	0.103762	-0.427725	0.668852	0.814525	TDG	ENSG00000139372	thymine DNA glycosylase [Source:HGNC Symbol;Acc:HGNC:11700]
676.172	718.47	736.397	731.183	690.881	772.469	720.929	0.0423772	0.0990312	0.427918	0.668711	0.814525	QTRT2	ENSG00000151576	queuine tRNA-ribosyltransferase accessory subunit 2 [Source:HGNC Symbol;Acc:HGNC:25771]
87.1075	82.2878	87.0343	72.1562	102.009	70.3276	83.4871	-0.0896003	0.20939	-0.42791	0.668716	0.814525	PTPRR	ENSG00000153233	protein tyrosine phosphatase receptor type R [Source:HGNC Symbol;Acc:HGNC:9680]
350.608	381.355	366.038	346.35	417.311	379.996	373.61	0.0514575	0.120276	0.427829	0.668776	0.814525	ZNF669	ENSG00000188295	zinc finger protein 669 [Source:HGNC Symbol;Acc:HGNC:25736]
229.746	215.01	230.857	225.127	242.659	181.491	220.815	-0.0630651	0.147534	-0.427463	0.669042	0.814691		ENSG00000289575	novel transcript
336.453	361.005	342.582	306.905	391.036	308.534	341.086	-0.0563991	0.131989	-0.427302	0.669159	0.814702	GABARAP	ENSG00000170296	GABA type A receptor-associated protein [Source:HGNC Symbol;Acc:HGNC:4067]
69.686	53.0889	69.7509	75.0425	69.5518	61.2531	66.3955	0.0967183	0.226316	0.427359	0.669118	0.814702		ENSG00000231043	IK cytokine, down-regulator of HLA II (IK) pseudogene
494.335	495.497	533.934	506.056	451.314	516.114	499.542	-0.0466354	0.109223	-0.426975	0.669397	0.814925	ENPP4	ENSG00000001561	ectonucleotide pyrophosphatase/phosphodiesterase 4 [Source:HGNC Symbol;Acc:HGNC:3359]
4419.62	4283.39	4474.55	4668.99	4528.6	3543.6	4319.79	-0.0487454	0.114281	-0.426538	0.669716	0.815189	PSMD4	ENSG00000159352	proteasome 26S subunit ubiquitin receptor, non-ATPase 4 [Source:HGNC Symbol;Acc:HGNC:9561]
33.7542	39.8167	41.974	40.4075	35.5487	30.6265	37.0213	-0.122204	0.286507	-0.426529	0.669722	0.815189		ENSG00000273014	novel transcript
1459.05	1425.44	1520.94	1275.72	1196.29	1752.52	1438.33	-0.0596806	0.14008	-0.426047	0.670073	0.81555	SOX11	ENSG00000176887	SRY-box transcription factor 11 [Source:HGNC Symbol;Acc:HGNC:11191]
571.643	612.292	651.832	619.582	584.235	578.501	603.014	-0.0444263	0.104394	-0.425565	0.670425	0.815839	UBE2D4	ENSG00000078967	ubiquitin conjugating enzyme E2 D4 (putative) [Source:HGNC Symbol;Acc:HGNC:21647]
25.0434	27.4293	29.6287	32.7108	20.0927	20.4177	25.8871	-0.147584	0.34685	-0.425498	0.670474	0.815839	IRAG1-AS1	ENSG00000177112	IRAG1 antisense RNA 1 [Source:HGNC Symbol;Acc:HGNC:43434]
56.6199	47.78	54.3193	60.6112	55.6415	53.3128	54.7141	0.100415	0.235936	0.425603	0.670397	0.815839	C1S	ENSG00000182326	complement C1s [Source:HGNC Symbol;Acc:HGNC:1247]
372.385	361.889	366.038	363.667	391.036	308.534	360.592	-0.0530805	0.124788	-0.425364	0.670571	0.815892	TFB2M	ENSG00000162851	transcription factor B2, mitochondrial [Source:HGNC Symbol;Acc:HGNC:18559]
20989.7	20863.9	19969.1	19750.6	20797.5	20005.9	20396.1	-0.0299416	0.0704089	-0.425253	0.670652	0.815924	SCAMP5	ENSG00000198794	secretory carrier membrane protein 5 [Source:HGNC Symbol;Acc:HGNC:30386]
1658.31	1739.55	1755.5	1716.36	1701.7	1615.27	1697.78	-0.0348533	0.0819858	-0.425114	0.670754	0.815979	M6PR	ENSG00000003056	mannose-6-phosphate receptor, cation dependent [Source:HGNC Symbol;Acc:HGNC:6752]
2992.14	3034.92	2903	2174.31	2585.78	3743.24	2905.56	-0.0706156	0.166182	-0.424931	0.670887	0.815979	EFR3B	ENSG00000084710	EFR3 homolog B [Source:HGNC Symbol;Acc:HGNC:29155]
3709.69	3532.18	3309.77	3419.24	3669.24	3181.76	3470.32	-0.0390586	0.0919272	-0.424886	0.67092	0.815979	EIF5A	ENSG00000132507	eukaryotic translation initiation factor 5A [Source:HGNC Symbol;Acc:HGNC:3300]
950.561	964.449	927.749	965.932	1023.18	932.408	960.714	0.0382433	0.0900153	0.424854	0.670943	0.815979	ZNF689	ENSG00000156853	zinc finger protein 689 [Source:HGNC Symbol;Acc:HGNC:25173]
757.836	768.02	732.693	744.652	661.515	779.275	740.665	-0.0432844	0.101889	-0.424818	0.670969	0.815979	INPP5B	ENSG00000204084	inositol polyphosphate-5-phosphatase B [Source:HGNC Symbol;Acc:HGNC:6077]
873.253	888.354	788.864	844.709	944.359	840.528	863.345	0.0433773	0.102186	0.424492	0.671207	0.816169	ATOX1	ENSG00000177556	antioxidant 1 copper chaperone [Source:HGNC Symbol;Acc:HGNC:798]
30.4876	19.4659	24.6906	24.0521	12.3648	28.3579	23.2365	-0.162054	0.381793	-0.424455	0.671234	0.816169		ENSG00000278840	novel transcript, sense intronic to GABRB3
6431.8	5936.23	5954.75	5326.09	5884.08	6581.3	6019.04	-0.0424224	0.0999909	-0.424263	0.671374	0.816273	ANKRD11	ENSG00000167522	ankyrin repeat domain containing 11 [Source:HGNC Symbol;Acc:HGNC:21316]
564.021	558.318	573.439	594.567	540.959	505.905	556.202	-0.0453993	0.107036	-0.42415	0.671457	0.816307	MAP3K9-DT	ENSG00000259153	MAP3K9 divergent transcript [Source:HGNC Symbol;Acc:HGNC:53189]
486.713	500.805	552.452	466.61	460.588	686.261	525.572	0.0672674	0.158688	0.423898	0.671641	0.816465	CYP20A1	ENSG00000119004	cytochrome P450 family 20 subfamily A member 1 [Source:HGNC Symbol;Acc:HGNC:20576]
6346.87	6254.76	6561.52	6908.72	7146.84	5698.8	6486.25	0.0434983	0.102834	0.422996	0.672298	0.816547	PSMD8	ENSG00000099341	proteasome 26S subunit, non-ATPase 8 [Source:HGNC Symbol;Acc:HGNC:9566]
2467.32	2635.86	2579.55	2605.32	2661.52	2199.44	2524.84	-0.0420168	0.0992839	-0.423198	0.67215	0.816547	RAE1	ENSG00000101146	ribonucleic acid export 1 [Source:HGNC Symbol;Acc:HGNC:9828]
1538.54	1637.79	1612.91	1506.62	1531.69	1911.32	1623.15	0.0476198	0.112477	0.423372	0.672024	0.816547	ATP1B2	ENSG00000129244	ATPase Na+/K+ transporting subunit beta 2 [Source:HGNC Symbol;Acc:HGNC:805]
2555.52	2500.49	2469.06	2527.39	2582.69	2579.43	2535.76	0.0313266	0.0740517	0.423036	0.672269	0.816547	WDR33	ENSG00000136709	WD repeat domain 33 [Source:HGNC Symbol;Acc:HGNC:25651]
29.3988	18.5811	14.1971	17.3175	17.0016	19.2834	19.2966	-0.17532	0.414001	-0.423476	0.671948	0.816547	PKN3	ENSG00000160447	protein kinase N3 [Source:HGNC Symbol;Acc:HGNC:17999]
1353.43	1421.9	1477.73	1539.33	1494.59	1341.9	1438.15	0.0399439	0.0943859	0.423198	0.672151	0.816547	LARP7	ENSG00000174720	La ribonucleoprotein 7, transcriptional regulator [Source:HGNC Symbol;Acc:HGNC:24912]
41.3761	54.8585	48.7639	39.4454	44.8223	51.0442	46.7184	-0.110509	0.260979	-0.423442	0.671973	0.816547	EFCAB6	ENSG00000186976	EF-hand calcium binding domain 6 [Source:HGNC Symbol;Acc:HGNC:24204]
237.368	257.481	233.326	249.18	197.836	313.071	248.044	0.0701752	0.165915	0.422959	0.672325	0.816547	STARD7-AS1	ENSG00000204685	STARD7 antisense RNA 1 [Source:HGNC Symbol;Acc:HGNC:40827]
32.6653	35.3926	26.5424	28.8625	37.0943	37.4324	32.9983	0.129325	0.305324	0.423568	0.671881	0.816547	DLG5-AS1	ENSG00000233871	DLG5 antisense RNA 1 [Source:HGNC Symbol;Acc:HGNC:45109]
851.476	805.182	934.539	692.7	901.082	908.587	848.928	-0.054488	0.128664	-0.423491	0.671937	0.816547	MIR600HG	ENSG00000236901	MIR600 host gene [Source:HGNC Symbol;Acc:HGNC:23642]
14.155	20.3508	14.8144	12.5071	30.9119	14.7461	17.9142	0.187554	0.443486	0.42291	0.672361	0.816547	PRKCQ-AS1	ENSG00000237943	PRKCQ antisense RNA 1 [Source:HGNC Symbol;Acc:HGNC:44689]
43.5538	50.4345	43.2085	42.3317	38.6399	45.3726	43.9235	-0.110497	0.261131	-0.423149	0.672186	0.816547	AKAP1-DT	ENSG00000263004	AKAP1 divergent transcript [Source:HGNC Symbol;Acc:HGNC:55339]
2349.73	2175.76	2017.84	2001.13	1894.9	2421.76	2143.52	-0.0490322	0.115968	-0.422809	0.672435	0.816571	PLCXD1	ENSG00000182378	phosphatidylinositol specific phospholipase C X domain containing 1 [Source:HGNC Symbol;Acc:HGNC:23148]
6241.26	5831.82	5491.8	5871.59	5884.08	5359.64	5780.03	-0.0370738	0.0877463	-0.422512	0.672652	0.816671	CELF4	ENSG00000101489	CUGBP Elav-like family member 4 [Source:HGNC Symbol;Acc:HGNC:14015]
389.806	387.549	443.196	418.506	437.404	411.757	414.703	0.0486007	0.115011	0.422573	0.672607	0.816671	ANKEF1	ENSG00000132623	ankyrin repeat and EF-hand domain containing 1 [Source:HGNC Symbol;Acc:HGNC:15803]
309.232	281.371	267.276	274.194	245.75	299.459	279.547	-0.0564237	0.133556	-0.422472	0.67268	0.816671	ACP6	ENSG00000162836	acid phosphatase 6, lysophosphatidic [Source:HGNC Symbol;Acc:HGNC:29609]
419.205	345.078	323.447	338.653	375.58	328.952	355.152	-0.0576391	0.136475	-0.422341	0.672776	0.816721	DNAJC30	ENSG00000176410	DnaJ heat shock protein family (Hsp40) member C30 [Source:HGNC Symbol;Acc:HGNC:16410]
708.838	635.297	722.2	766.78	690.881	672.649	699.441	0.0453081	0.107307	0.422228	0.672859	0.816755	DNAAF2	ENSG00000165506	dynein axonemal assembly factor 2 [Source:HGNC Symbol;Acc:HGNC:20188]
362.585	372.507	353.075	382.909	386.399	274.504	355.33	-0.0615601	0.145974	-0.42172	0.67323	0.817073	UBXN8	ENSG00000104691	UBX domain protein 8 [Source:HGNC Symbol;Acc:HGNC:30307]
30.4876	26.5445	33.9496	27.9004	35.5487	37.4324	31.9772	0.129718	0.307548	0.421781	0.673185	0.817073		ENSG00000274964	novel transcript, sense intronic to BICD1
7606.67	7698.78	7930.62	8242.17	7383.31	7018.01	7646.59	-0.0370988	0.0880125	-0.421518	0.673377	0.81712	RBM39	ENSG00000131051	RNA binding motif protein 39 [Source:HGNC Symbol;Acc:HGNC:15923]
1240.19	1295.37	1245.64	1236.28	1176.2	1488.22	1280.32	0.0461374	0.10945	0.421538	0.673362	0.81712	FBXW8	ENSG00000174989	F-box and WD repeat domain containing 8 [Source:HGNC Symbol;Acc:HGNC:13597]
12477.1	11807.9	11205.2	10971.6	11312.2	12323.2	11682.9	-0.0361629	0.0858186	-0.421388	0.673472	0.817144	ILF3	ENSG00000129351	interleukin enhancer binding factor 3 [Source:HGNC Symbol;Acc:HGNC:6038]
295.077	265.445	267.276	260.725	268.934	330.086	281.257	0.0583525	0.138492	0.421341	0.673506	0.817144	TIMM29	ENSG00000142444	translocase of inner mitochondrial membrane 29 [Source:HGNC Symbol;Acc:HGNC:25152]
43.5538	52.2041	49.9984	50.0283	41.7311	64.656	50.362	0.107884	0.256352	0.420843	0.673869	0.817519	FBXL13	ENSG00000161040	F-box and leucine rich repeat protein 13 [Source:HGNC Symbol;Acc:HGNC:21658]
314.676	292.874	304.929	301.132	302.937	340.295	309.474	0.0512883	0.121926	0.420652	0.674009	0.817623	GALK2	ENSG00000156958	galactokinase 2 [Source:HGNC Symbol;Acc:HGNC:4119]
91.4629	107.947	118.515	101.019	100.464	102.088	103.583	-0.0779247	0.185303	-0.420526	0.674102	0.817669	BAZ1A-AS1	ENSG00000258738	BAZ1A antisense RNA 1 [Source:HGNC Symbol;Acc:HGNC:55440]
40.2872	39.8167	53.702	42.3317	49.4591	34.0295	43.271	-0.117113	0.278633	-0.420314	0.674256	0.817791	GAPDHP1	ENSG00000228232	glyceraldehyde-3-phosphate dehydrogenase pseudogene 1 [Source:HGNC Symbol;Acc:HGNC:4159]
259.145	272.523	266.041	252.066	245.75	333.489	271.502	0.0618221	0.147176	0.420057	0.674444	0.817952	FGF2	ENSG00000138685	fibroblast growth factor 2 [Source:HGNC Symbol;Acc:HGNC:3676]
1050.73	1029.04	1077.74	998.642	1055.64	1028.82	1040.1	-0.0363459	0.0865922	-0.419737	0.674678	0.81817	GPR137C	ENSG00000180998	G protein-coupled receptor 137C [Source:HGNC Symbol;Acc:HGNC:25445]
763.28	730.857	803.679	796.605	846.987	561.486	750.482	-0.0619159	0.147585	-0.419527	0.674831	0.818289	METTL5	ENSG00000138382	methyltransferase 5, N6-adenosine [Source:HGNC Symbol;Acc:HGNC:25006]
8998.21	8779.14	9381.19	8319.13	8213.3	9870.82	8926.96	-0.0406328	0.0968936	-0.419354	0.674957	0.818376	EBF2	ENSG00000221818	EBF transcription factor 2 [Source:HGNC Symbol;Acc:HGNC:19090]
89.2852	104.408	93.8242	100.057	95.827	75.9992	93.2334	-0.082155	0.195951	-0.419263	0.675024	0.818391	EEF1A1P1	ENSG00000223822	eukaryotic translation elongation factor 1 alpha 1 pseudogene 1 [Source:HGNC Symbol;Acc:HGNC:3191]
1101.91	1019.31	985.772	782.174	947.45	1703.74	1090.06	0.144326	0.344356	0.41912	0.675129	0.818452	FOXK1	ENSG00000164916	forkhead box K1 [Source:HGNC Symbol;Acc:HGNC:23480]
401.784	409.669	406.16	392.53	449.768	419.697	413.268	0.0465225	0.111117	0.418681	0.67545	0.818772	NUBPL	ENSG00000151413	NUBP iron-sulfur cluster assembly factor, mitochondrial [Source:HGNC Symbol;Acc:HGNC:20278]
501.957	506.114	582.698	539.729	523.957	478.681	522.189	-0.0481626	0.115054	-0.41861	0.675502	0.818772	USP27X	ENSG00000273820	ubiquitin specific peptidase 27 X-linked [Source:HGNC Symbol;Acc:HGNC:13486]
266.767	224.743	175.303	208.772	231.839	190.565	216.332	-0.0732256	0.175042	-0.418331	0.675705	0.818897	CALY	ENSG00000130643	calcyon neuron specific vesicular protein [Source:HGNC Symbol;Acc:HGNC:17938]
40.2872	52.2041	46.2949	48.1042	51.0047	51.0442	48.1565	0.105034	0.251087	0.418319	0.675714	0.818897	RPL5P8	ENSG00000213917	ribosomal protein L5 pseudogene 8 [Source:HGNC Symbol;Acc:HGNC:36290]
64.2418	70.7852	77.1581	74.0804	60.2782	64.656	68.5333	-0.0909144	0.217463	-0.418068	0.675897	0.819	CCNT2-AS1	ENSG00000224043	CCNT2 antisense RNA 1 [Source:HGNC Symbol;Acc:HGNC:40130]
33.7542	19.4659	19.1352	25.0142	27.8207	26.0893	25.2132	0.150448	0.359877	0.418053	0.675908	0.819	CACNA1C-AS2	ENSG00000256271	CACNA1C antisense RNA 2 [Source:HGNC Symbol;Acc:HGNC:40118]
433.36	430.905	440.727	464.686	465.224	322.146	426.175	-0.0618291	0.147959	-0.41788	0.676035	0.819087	RP9	ENSG00000164610	RP9 pre-mRNA splicing factor [Source:HGNC Symbol;Acc:HGNC:10288]
7168.95	7404.13	7860.25	8295.08	8108.2	6712.88	7591.58	0.0430052	0.103078	0.41721	0.676525	0.819615	CBX3	ENSG00000122565	chromobox 3 [Source:HGNC Symbol;Acc:HGNC:1553]
424.649	425.596	450.603	453.141	437.404	451.458	440.475	0.0441673	0.105921	0.416982	0.676692	0.819751	CEP44	ENSG00000164118	centrosomal protein 44 [Source:HGNC Symbol;Acc:HGNC:29356]
2111.27	2030.65	1770.32	1693.27	1924.27	2101.89	1938.61	-0.0473508	0.113624	-0.416732	0.676874	0.819906	FBXO31	ENSG00000103264	F-box protein 31 [Source:HGNC Symbol;Acc:HGNC:16510]
1093.2	1160.88	1135.15	1252.63	1199.38	1039.03	1146.71	0.0423323	0.101827	0.415729	0.677609	0.820305	LTA4H	ENSG00000111144	leukotriene A4 hydrolase [Source:HGNC Symbol;Acc:HGNC:6710]
2411.79	2500.49	2725.22	2462.93	2295.21	2671.31	2511.16	-0.0398689	0.0958606	-0.415905	0.67748	0.820305	CALU	ENSG00000128595	calumenin [Source:HGNC Symbol;Acc:HGNC:1458]
2727.55	2688.07	2774.61	2878.55	3049.46	2498.9	2769.52	0.0402133	0.0967399	0.415685	0.677641	0.820305	EIF4A3	ENSG00000141543	eukaryotic translation initiation factor 4A3 [Source:HGNC Symbol;Acc:HGNC:18683]
202.525	192.005	195.056	211.658	190.108	161.073	192.071	-0.0629352	0.151315	-0.415923	0.677466	0.820305	MIS18A	ENSG00000159055	MIS18 kinetochore protein A [Source:HGNC Symbol;Acc:HGNC:1286]
809.011	729.973	689.485	620.544	737.249	792.887	729.858	-0.0511121	0.122915	-0.415834	0.677531	0.820305	PSKH1	ENSG00000159792	protein serine kinase H1 [Source:HGNC Symbol;Acc:HGNC:9529]
3439.66	3414.5	3087.56	2815.06	3200.93	3613.93	3261.94	-0.0458818	0.110337	-0.415832	0.677533	0.820305	SELENON	ENSG00000162430	selenoprotein N [Source:HGNC Symbol;Acc:HGNC:15999]
2522.85	2442.97	2562.27	2495.64	2466.77	2403.62	2482.35	-0.0315691	0.0758737	-0.416074	0.677356	0.820305	ANKLE2	ENSG00000176915	ankyrin repeat and LEM domain containing 2 [Source:HGNC Symbol;Acc:HGNC:29101]
432.271	313.225	234.561	211.658	372.489	332.355	316.093	-0.0969594	0.233096	-0.415962	0.677438	0.820305	MIF	ENSG00000240972	macrophage migration inhibitory factor [Source:HGNC Symbol;Acc:HGNC:7097]
1347.99	1296.25	1335.76	1301.7	1459.04	1328.28	1344.84	0.0368657	0.0887143	0.415555	0.677736	0.820354	PAIP1	ENSG00000172239	poly(A) binding protein interacting protein 1 [Source:HGNC Symbol;Acc:HGNC:16945]
96.9071	120.335	129.008	116.412	102.009	111.163	112.639	-0.0764045	0.184011	-0.415217	0.677983	0.820565	RBL1	ENSG00000080839	RB transcriptional corepressor like 1 [Source:HGNC Symbol;Acc:HGNC:9893]
28.31	29.1989	35.8014	41.3696	32.4575	28.3579	32.5825	0.128147	0.308664	0.415167	0.67802	0.820565	PLEKHG4	ENSG00000196155	pleckstrin homology and RhoGEF domain containing G4 [Source:HGNC Symbol;Acc:HGNC:24501]
2302.91	2114.71	1659.21	1757.73	2238.02	2340.09	2068.78	0.0606177	0.14604	0.415076	0.678086	0.82058	SEMA6B	ENSG00000167680	semaphorin 6B [Source:HGNC Symbol;Acc:HGNC:10739]
82.7522	99.0993	88.2689	85.6254	88.099	112.297	92.6903	0.0822168	0.198185	0.414849	0.678252	0.820648	PPL	ENSG00000118898	periplakin [Source:HGNC Symbol;Acc:HGNC:9273]
541.156	584.863	592.574	568.591	599.691	501.368	564.707	-0.0461344	0.111206	-0.414856	0.678247	0.820648	FAM3C	ENSG00000196937	FAM3 metabolism regulating signaling molecule C [Source:HGNC Symbol;Acc:HGNC:18664]
2706.87	2707.53	2686.34	2689.02	2714.07	2521.58	2670.9	-0.0319507	0.077036	-0.41475	0.678325	0.820669	SOBP	ENSG00000112320	sine oculis binding protein homolog [Source:HGNC Symbol;Acc:HGNC:29256]
2427.03	2262.47	2327.09	1959.76	2168.47	3221.46	2394.38	0.0671382	0.161983	0.414476	0.678525	0.820846	GOLGA3	ENSG00000090615	golgin A3 [Source:HGNC Symbol;Acc:HGNC:4426]
1823.81	1868.73	1802.41	1977.08	1919.63	1737.77	1854.91	0.0363662	0.0877843	0.414268	0.678678	0.820898	AAR2	ENSG00000131043	AAR2 splicing factor [Source:HGNC Symbol;Acc:HGNC:15886]
764.369	812.26	835.777	825.467	812.984	841.662	815.42	0.0384563	0.0928199	0.41431	0.678647	0.820898	TYW5	ENSG00000162971	tRNA-yW synthesizing protein 5 [Source:HGNC Symbol;Acc:HGNC:26754]
859.098	827.302	779.605	852.406	848.532	828.051	832.499	0.038577	0.0931573	0.414106	0.678796	0.820975	ZBTB9	ENSG00000213588	zinc finger and BTB domain containing 9 [Source:HGNC Symbol;Acc:HGNC:28323]
124.128	101.754	125.305	110.64	100.464	121.372	113.944	-0.0748475	0.180785	-0.414013	0.678865	0.820992	OSBPL3	ENSG00000070882	oxysterol binding protein like 3 [Source:HGNC Symbol;Acc:HGNC:16370]
14.155	15.9267	28.3942	23.09	15.456	13.6118	18.4389	-0.180912	0.437083	-0.413907	0.678942	0.821019		ENSG00000275580	novel transcript, sense intronic to GALK2
123.039	139.801	121.601	145.275	109.737	106.626	124.346	-0.0759139	0.183448	-0.413816	0.679009	0.821034	TPM3P9	ENSG00000241015	tropomyosin 3 pseudogene 9 [Source:HGNC Symbol;Acc:HGNC:44142]
265.678	296.413	275.3	268.421	278.207	323.28	284.55	0.0544256	0.131609	0.41354	0.679211	0.821078	ZC3H12B	ENSG00000102053	zinc finger CCCH-type containing 12B [Source:HGNC Symbol;Acc:HGNC:17407]
104.529	84.9423	70.3682	58.6871	89.6446	94.1482	83.7199	-0.0991487	0.239884	-0.413319	0.679373	0.821078	GALK1	ENSG00000108479	galactokinase 1 [Source:HGNC Symbol;Acc:HGNC:4118]
1271.77	1131.68	1017.25	1121.79	1196.29	1205.78	1157.43	0.0447948	0.108367	0.41336	0.679343	0.821078	ZNF385A	ENSG00000161642	zinc finger protein 385A [Source:HGNC Symbol;Acc:HGNC:17521]
2309.44	2358.03	2421.53	2564.91	2216.38	2485.29	2392.6	0.0368205	0.0890821	0.413333	0.679363	0.821078	PDCD6IP	ENSG00000170248	programmed cell death 6 interacting protein [Source:HGNC Symbol;Acc:HGNC:8766]
57.7087	50.4345	44.4431	39.4454	57.1871	68.059	52.8796	0.110764	0.267828	0.413565	0.679193	0.821078	FLRT2-AS1	ENSG00000205562	FLRT2 antisense RNA 1 [Source:HGNC Symbol;Acc:HGNC:55912]
434.449	433.559	477.146	425.241	488.408	392.473	441.879	-0.050197	0.121364	-0.413606	0.679162	0.821078	A2M-AS1	ENSG00000245105	A2M antisense RNA 1 [Source:HGNC Symbol;Acc:HGNC:27057]
148.083	143.34	129.626	153.933	128.284	154.267	142.922	0.0671625	0.162613	0.413019	0.679593	0.821079	CHRAC1	ENSG00000104472	chromatin accessibility complex subunit 1 [Source:HGNC Symbol;Acc:HGNC:13544]
792.679	916.669	974.661	859.14	839.259	907.453	881.643	-0.0449443	0.1088	-0.41309	0.679541	0.821079	NECTIN3	ENSG00000177707	nectin cell adhesion molecule 3 [Source:HGNC Symbol;Acc:HGNC:17664]
72.9526	46.8952	40.7395	38.4833	52.5503	55.5815	51.2004	-0.119562	0.289405	-0.413131	0.679511	0.821079	TRABD-AS1	ENSG00000273253	TRABD antisense RNA 1 [Source:HGNC Symbol;Acc:HGNC:56049]
77.3079	92.0208	88.2689	83.7012	86.5534	103.223	88.5125	0.0812733	0.196708	0.413167	0.679484	0.821079		ENSG00000288852	novel transcript
160.06	165.46	169.131	151.047	139.104	181.491	161.049	-0.0652743	0.158097	-0.412874	0.679699	0.821141	ZNF731P	ENSG00000227671	zinc finger protein 731, pseudogene [Source:HGNC Symbol;Acc:HGNC:32471]
28.31	31.8533	36.4186	42.3317	24.7295	37.4324	33.5126	0.127437	0.309315	0.411999	0.68034	0.82185	MTARC2	ENSG00000117791	mitochondrial amidoxime reducing component 2 [Source:HGNC Symbol;Acc:HGNC:26064]
1922.9	1970.48	2095.61	2152.18	1964.45	2020.22	2020.97	0.0353186	0.0858261	0.411514	0.680696	0.822213	C9orf72	ENSG00000147894	C9orf72-SMCR8 complex subunit [Source:HGNC Symbol;Acc:HGNC:28337]
622.819	686.617	713.558	680.193	604.328	677.187	664.117	-0.0439702	0.106908	-0.411291	0.680859	0.822344	IFT80	ENSG00000068885	intraflagellar transport 80 [Source:HGNC Symbol;Acc:HGNC:29262]
30.4876	22.1204	32.715	25.0142	21.6383	30.6265	27.1003	-0.139148	0.338597	-0.410956	0.681105	0.822575		ENSG00000276101	novel transcript, antisense to SLC38A10
3305.73	3354.33	3359.15	3270.12	3216.39	3329.22	3305.82	-0.0294836	0.0718109	-0.410573	0.681386	0.822722	IGF2BP2	ENSG00000073792	insulin like growth factor 2 mRNA binding protein 2 [Source:HGNC Symbol;Acc:HGNC:28867]
58.7976	36.2774	42.5913	39.4454	46.3679	40.8354	44.0525	-0.114602	0.279099	-0.410614	0.681356	0.822722	CCBE1	ENSG00000183287	collagen and calcium binding EGF domains 1 [Source:HGNC Symbol;Acc:HGNC:29426]
436.627	405.245	353.693	346.35	457.496	442.383	406.966	0.0586919	0.142954	0.410565	0.681391	0.822722	PRRT1	ENSG00000204314	proline rich transmembrane protein 1 [Source:HGNC Symbol;Acc:HGNC:13943]
1120.42	1045.85	1108.61	1119.86	1151.47	1087.81	1105.67	0.0358702	0.087403	0.4104	0.681512	0.822802	MCM3	ENSG00000112118	minichromosome maintenance complex component 3 [Source:HGNC Symbol;Acc:HGNC:6945]
149.172	170.769	158.02	137.578	176.198	190.565	163.717	0.0688942	0.167904	0.41032	0.681571	0.822807		ENSG00000285669	novel transcript
635.885	652.109	661.091	664.8	649.15	580.77	640.634	-0.0418524	0.102102	-0.409908	0.681874	0.822891	ITGAE	ENSG00000083457	integrin subunit alpha E [Source:HGNC Symbol;Acc:HGNC:6147]
861.276	836.15	955.526	938.993	914.993	877.961	897.483	0.0404276	0.0986312	0.409887	0.681889	0.822891	RAB23	ENSG00000112210	RAB23, member RAS oncogene family [Source:HGNC Symbol;Acc:HGNC:14263]
495.424	543.277	563.563	531.07	542.504	484.353	526.698	-0.0450113	0.109754	-0.410111	0.681725	0.822891	RETREG1	ENSG00000154153	reticulophagy regulator 1 [Source:HGNC Symbol;Acc:HGNC:25964]
25.0434	25.6596	28.3942	23.09	21.6383	27.2236	25.1749	-0.138262	0.337252	-0.409967	0.68183	0.822891		ENSG00000230303	novel transcript
16.3327	19.4659	24.0733	12.5071	9.27358	30.6265	18.7132	-0.18806	0.458851	-0.409851	0.681915	0.822891		ENSG00000280367	novel transcript
250.434	323.842	306.163	299.208	276.662	272.236	288.091	-0.0567287	0.138503	-0.409585	0.68211	0.823061	GORAB	ENSG00000120370	golgin, RAB6 interacting [Source:HGNC Symbol;Acc:HGNC:25676]
782.879	814.915	793.802	796.605	729.521	940.348	809.678	0.0467093	0.11421	0.408977	0.682557	0.823533	TRIM35	ENSG00000104228	tripartite motif containing 35 [Source:HGNC Symbol;Acc:HGNC:16285]
1346.9	1297.14	1272.8	1234.35	1205.56	1371.39	1288.02	-0.0376744	0.0921923	-0.40865	0.682796	0.823756	ATG9A	ENSG00000198925	autophagy related 9A [Source:HGNC Symbol;Acc:HGNC:22408]
93.6406	78.7486	80.8617	87.5496	86.5534	91.8796	86.5389	0.0792034	0.193856	0.408569	0.682856	0.823762		ENSG00000260000	novel transcript, antisense to ASCC3
118.684	81.403	111.725	113.526	97.3726	81.6707	100.73	-0.086605	0.212014	-0.408487	0.682916	0.823768	RWDD3	ENSG00000122481	RWD domain containing 3 [Source:HGNC Symbol;Acc:HGNC:21393]
1099.73	1058.24	1058.61	1071.76	1126.74	929.005	1057.35	-0.0416249	0.101977	-0.408178	0.683143	0.823976	SCNM1	ENSG00000163156	sodium channel modifier 1 [Source:HGNC Symbol;Acc:HGNC:23136]
1938.14	1783.79	1595.01	1777.93	1871.72	1491.63	1743.04	-0.0480648	0.117796	-0.408034	0.683249	0.824037	FGF18	ENSG00000156427	fibroblast growth factor 18 [Source:HGNC Symbol;Acc:HGNC:3674]
35.9319	36.2774	33.3323	33.6729	32.4575	30.6265	33.7164	-0.119152	0.29223	-0.407736	0.683468	0.824235		ENSG00000238142	novel transcript
127.395	130.068	141.971	124.109	140.649	156.536	136.788	0.0680448	0.167022	0.407401	0.683713	0.824266	TRPC5	ENSG00000072315	transient receptor potential cation channel subfamily C member 5 [Source:HGNC Symbol;Acc:HGNC:12337]
1106.27	1122.83	1245.02	1284.38	1275.12	1033.36	1177.83	0.0466185	0.114382	0.40757	0.68359	0.824266	LSM5	ENSG00000106355	LSM5 homolog, U6 small nuclear RNA and mRNA degradation associated [Source:HGNC Symbol;Acc:HGNC:17162]
94.7295	98.2145	95.676	101.019	100.464	102.088	98.6985	0.073049	0.179304	0.407403	0.683712	0.824266	POPDC2	ENSG00000121577	popeye domain containing 2 [Source:HGNC Symbol;Acc:HGNC:17648]
1083.4	1069.74	1071.57	1154.5	1185.47	981.183	1090.98	0.0414863	0.101801	0.407525	0.683622	0.824266	FAHD1	ENSG00000180185	fumarylacetoacetate hydrolase domain containing 1 [Source:HGNC Symbol;Acc:HGNC:14169]
749.125	817.569	822.814	826.43	777.435	719.156	785.421	-0.0415823	0.102127	-0.407161	0.68389	0.824413	ALG13	ENSG00000101901	ALG13 UDP-N-acetylglucosaminyltransferase subunit [Source:HGNC Symbol;Acc:HGNC:30881]
51.1757	67.246	58.0229	67.3458	63.3694	57.8501	60.835	0.0934888	0.22974	0.406933	0.684057	0.824548	ZNF503	ENSG00000165655	zinc finger protein 503 [Source:HGNC Symbol;Acc:HGNC:23589]
32.6653	29.1989	19.1352	23.09	26.2751	38.5667	28.1552	0.144232	0.354974	0.406317	0.684509	0.825027	GRID2IP	ENSG00000215045	Grid2 interacting protein [Source:HGNC Symbol;Acc:HGNC:18464]
256.967	278.717	256.782	272.27	343.122	218.923	271.13	0.0660077	0.162658	0.405806	0.684885	0.825282	POLE4	ENSG00000115350	DNA polymerase epsilon 4, accessory subunit [Source:HGNC Symbol;Acc:HGNC:18755]
2617.58	2806.63	2903	2706.34	2834.62	2597.58	2744.29	-0.0344913	0.0849854	-0.405849	0.684853	0.825282	USO1	ENSG00000138768	USO1 vesicle transport factor [Source:HGNC Symbol;Acc:HGNC:30904]
699.038	667.151	712.941	735.032	700.155	577.367	681.947	-0.0474067	0.116821	-0.405806	0.684885	0.825282	FUCA1	ENSG00000179163	alpha-L-fucosidase 1 [Source:HGNC Symbol;Acc:HGNC:4006]
102.351	103.523	118.515	98.1325	80.371	167.879	111.795	0.0991979	0.244541	0.40565	0.685	0.825354	ZBTB20	ENSG00000181722	zinc finger and BTB domain containing 20 [Source:HGNC Symbol;Acc:HGNC:13503]
261.323	253.942	285.794	273.232	259.66	298.325	272.046	0.0524763	0.129448	0.405385	0.685194	0.825521	MAP10	ENSG00000212916	microtubule associated protein 10 [Source:HGNC Symbol;Acc:HGNC:29265]
964.716	844.999	775.902	774.477	873.262	854.14	847.916	-0.0462781	0.114229	-0.405136	0.685378	0.825676	MID1IP1	ENSG00000165175	MID1 interacting protein 1 [Source:HGNC Symbol;Acc:HGNC:20715]
368.029	353.926	329.002	304.018	377.125	335.758	344.643	-0.0515099	0.127259	-0.404765	0.68565	0.825872	SLC25A42	ENSG00000181035	solute carrier family 25 member 42 [Source:HGNC Symbol;Acc:HGNC:28380]
123.039	122.105	138.885	125.071	134.467	145.192	131.46	0.0672433	0.166126	0.404772	0.685645	0.825872	CKMT2-AS1	ENSG00000247572	CKMT2 antisense RNA 1 [Source:HGNC Symbol;Acc:HGNC:48997]
201.436	203.508	176.538	167.402	225.657	165.61	190.025	-0.0661465	0.163458	-0.404671	0.685719	0.825889	HLA-C	ENSG00000204525	major histocompatibility complex, class I, C [Source:HGNC Symbol;Acc:HGNC:4933]
763.28	783.061	774.05	776.401	795.982	808.767	783.59	0.0364768	0.0901666	0.404548	0.68581	0.825931	ORC2	ENSG00000115942	origin recognition complex subunit 2 [Source:HGNC Symbol;Acc:HGNC:8488]
297.254	279.602	248.14	275.156	273.57	242.744	269.411	-0.0545307	0.134838	-0.404415	0.685907	0.825983	NFKBIE	ENSG00000146232	NFKB inhibitor epsilon [Source:HGNC Symbol;Acc:HGNC:7799]
227.568	226.513	196.29	197.227	205.564	220.057	212.203	-0.0572405	0.14161	-0.404212	0.686056	0.826096	NAA80	ENSG00000243477	N-alpha-acetyltransferase 80, NatH catalytic subunit [Source:HGNC Symbol;Acc:HGNC:30252]
28.31	26.5445	31.4805	30.7867	30.9119	32.8952	30.1548	0.124346	0.307828	0.403945	0.686253	0.826239	DEPDC1B	ENSG00000035499	DEP domain containing 1B [Source:HGNC Symbol;Acc:HGNC:24902]
1608.22	1719.2	1782.04	1884.72	1816.08	1560.82	1728.51	0.0413969	0.102493	0.403901	0.686285	0.826239	FAM229B	ENSG00000203778	family with sequence similarity 229 member B [Source:HGNC Symbol;Acc:HGNC:33858]
2562.05	2621.71	2686.95	2928.58	2836.17	2341.23	2662.78	0.0421027	0.104286	0.403725	0.686415	0.826329	TMEM230	ENSG00000089063	transmembrane protein 230 [Source:HGNC Symbol;Acc:HGNC:15876]
4113.65	4129.43	4272.09	4112.91	4040.19	4116.43	4130.78	-0.0287092	0.0711783	-0.403342	0.686696	0.826601	ARIH2	ENSG00000177479	ariadne RBR E3 ubiquitin protein ligase 2 [Source:HGNC Symbol;Acc:HGNC:690]
6095.35	6052.14	6864.6	5345.33	5884.08	8654.83	6482.72	0.0646354	0.160394	0.402978	0.686964	0.826766	SLC1A2	ENSG00000110436	solute carrier family 1 member 2 [Source:HGNC Symbol;Acc:HGNC:10940]
5921.14	6114.07	6096.72	5731.13	6058.74	6805.9	6121.28	0.0363014	0.0900934	0.402931	0.686999	0.826766	GPR107	ENSG00000148358	G protein-coupled receptor 107 [Source:HGNC Symbol;Acc:HGNC:17830]
102.351	104.408	77.7754	87.5496	80.371	97.5512	91.6678	-0.0823692	0.204409	-0.402962	0.686976	0.826766	GRIN1	ENSG00000176884	glutamate ionotropic receptor NMDA type subunit 1 [Source:HGNC Symbol;Acc:HGNC:4584]
145.905	161.921	146.909	154.895	163.833	156.536	155	0.0611993	0.151915	0.402853	0.687056	0.82677		ENSG00000286099	novel transcript
9880.17	9899.31	10263.3	10655.1	11459	8843.13	10166.7	0.0429807	0.106736	0.402684	0.687181	0.826787	COX4I1	ENSG00000131143	cytochrome c oxidase subunit 4I1 [Source:HGNC Symbol;Acc:HGNC:2265]
127.395	147.764	160.489	149.123	134.467	133.849	142.181	-0.0667693	0.165792	-0.402728	0.687148	0.826787	TMEM17	ENSG00000186889	transmembrane protein 17 [Source:HGNC Symbol;Acc:HGNC:26623]
460.581	423.826	477.146	466.61	454.405	398.145	446.786	-0.0471066	0.117115	-0.402226	0.687518	0.827126	PRIMPOL	ENSG00000164306	primase and DNA directed polymerase [Source:HGNC Symbol;Acc:HGNC:26575]
946.206	950.292	993.179	1024.62	1040.19	907.453	976.989	0.0387725	0.0965241	0.401688	0.687914	0.827536	CLUAP1	ENSG00000103351	clusterin associated protein 1 [Source:HGNC Symbol;Acc:HGNC:19009]
6671.35	6960.84	7157.8	6863.5	6956.73	6546.14	6859.39	-0.0301244	0.0750549	-0.401366	0.688151	0.827689	MCL1	ENSG00000143384	MCL1 apoptosis regulator, BCL2 family member [Source:HGNC Symbol;Acc:HGNC:6943]
42.4649	40.7015	36.4186	49.0662	34.0031	24.9549	37.9349	-0.123307	0.307163	-0.401438	0.688098	0.827689		ENSG00000272583	novel transcript
488.891	461.874	461.097	512.79	477.589	460.532	477.129	0.042908	0.107016	0.400948	0.688459	0.827993	ARL6IP6	ENSG00000177917	ADP ribosylation factor like GTPase 6 interacting protein 6 [Source:HGNC Symbol;Acc:HGNC:24048]
188.37	171.654	209.87	206.848	149.923	184.893	185.26	-0.0657437	0.164019	-0.400831	0.688545	0.82803	KCTD18	ENSG00000155729	potassium channel tetramerization domain containing 18 [Source:HGNC Symbol;Acc:HGNC:26446]
1239.1	1177.69	1193.17	1188.17	1200.93	1309	1218.01	0.0356353	0.0889209	0.400753	0.688602	0.828032	OPA3	ENSG00000125741	outer mitochondrial membrane lipid metabolism regulator OPA3 [Source:HGNC Symbol;Acc:HGNC:8142]
4970.57	4856.75	4627.02	4186.99	4839.26	5942.68	4903.88	0.0504872	0.126037	0.400574	0.688734	0.82811	TBC1D16	ENSG00000167291	TBC1 domain family member 16 [Source:HGNC Symbol;Acc:HGNC:28356]
77.3079	80.5182	79.0099	88.5117	80.371	80.5364	81.0425	0.078591	0.196225	0.400515	0.688777	0.82811		ENSG00000272604	novel transcript, antisense to EFCAB10
11300	10923	10150.3	9099.38	9874.81	12334.6	10613.7	-0.0481329	0.120409	-0.399745	0.689345	0.828726	DLG4	ENSG00000132535	discs large MAGUK scaffold protein 4 [Source:HGNC Symbol;Acc:HGNC:2903]
530.267	473.376	395.049	409.847	506.956	427.637	457.189	-0.0568456	0.142268	-0.399566	0.689476	0.828818	BOK	ENSG00000176720	BCL2 family apoptosis regulator BOK [Source:HGNC Symbol;Acc:HGNC:1087]
27.2211	30.0837	27.7769	30.7867	24.7295	21.552	27.025	-0.131736	0.329997	-0.399205	0.689742	0.829071		ENSG00000285904	novel transcript
202.525	201.738	220.364	203	227.203	173.55	204.73	-0.0591716	0.148429	-0.398652	0.69015	0.829195	THAP10	ENSG00000129028	THAP domain containing 10 [Source:HGNC Symbol;Acc:HGNC:23193]
738.236	637.952	651.832	696.548	663.061	603.456	665.181	-0.0441072	0.110578	-0.398878	0.689983	0.829195	MFSD5	ENSG00000182544	major facilitator superfamily domain containing 5 [Source:HGNC Symbol;Acc:HGNC:28156]
4575.32	4463.01	4731.33	4891.23	4485.32	4688.13	4639.06	0.0309536	0.0776509	0.398625	0.69017	0.829195	SRSF10	ENSG00000188529	serine and arginine rich splicing factor 10 [Source:HGNC Symbol;Acc:HGNC:16713]
4887.82	4912.49	5296.13	5331.87	5108.19	4990.99	5087.92	0.0313884	0.0787585	0.39854	0.690232	0.829195	PPP3R1	ENSG00000221823	protein phosphatase 3 regulatory subunit B, alpha [Source:HGNC Symbol;Acc:HGNC:9317]
57.7087	61.9371	66.6646	69.27	55.6415	72.5962	63.9697	0.0890927	0.223511	0.398606	0.690183	0.829195	HDAC2-AS2	ENSG00000228624	HDAC2 and HS3ST5 antisense RNA 2 [Source:HGNC Symbol;Acc:HGNC:43590]
116.506	117.68	134.564	126.995	129.83	131.581	126.193	0.0664146	0.166497	0.398893	0.689972	0.829195	LERFS	ENSG00000234665	lncRNA negative regulator of fibroblast-like synoviocyte migration, SYNCRIP interacting [Source:HGNC Symbol;Acc:HGNC:51182]
54.4422	63.7067	62.3437	61.5733	63.3694	45.3726	58.468	-0.094764	0.237714	-0.398648	0.690153	0.829195		ENSG00000257176	novel transcript, antisense to FAR2
26.1323	18.5811	16.6661	7.69667	32.4575	30.6265	22.0267	0.187128	0.469764	0.398345	0.690376	0.829198	CD248	ENSG00000174807	CD248 molecule [Source:HGNC Symbol;Acc:HGNC:18219]
368.029	393.743	385.173	388.682	332.303	385.667	375.6	-0.046874	0.117682	-0.398312	0.6904	0.829198	ZNF354B	ENSG00000178338	zinc finger protein 354B [Source:HGNC Symbol;Acc:HGNC:17197]
233.013	243.324	224.684	227.052	227.203	221.192	229.411	-0.0520031	0.130544	-0.398355	0.690368	0.829198	ERV3-1	ENSG00000213462	endogenous retrovirus group 3 member 1, envelope [Source:HGNC Symbol;Acc:HGNC:3454]
75.1303	86.7119	72.8372	71.1942	63.3694	85.0737	75.7194	-0.0847	0.212691	-0.39823	0.690461	0.829205	B3GAT1-DT	ENSG00000255545	B3GAT1 divergent transcript [Source:HGNC Symbol;Acc:HGNC:27449]
3458.17	3511.83	3665.32	3633.79	3731.07	2970.77	3495.16	-0.0418999	0.10524	-0.398137	0.690529	0.82922	UBE2E1	ENSG00000170142	ubiquitin conjugating enzyme E2 E1 [Source:HGNC Symbol;Acc:HGNC:12477]
2847.33	2808.4	2664.11	2622.64	2825.35	2691.73	2743.26	-0.0318197	0.0799393	-0.398048	0.690595	0.829233	WIPI2	ENSG00000157954	WD repeat domain, phosphoinositide interacting 2 [Source:HGNC Symbol;Acc:HGNC:32225]
2032.87	1921.82	2083.27	2202.21	2094.28	1521.12	1975.93	-0.0539352	0.135643	-0.397627	0.690905	0.829536	SNRPB2	ENSG00000125870	small nuclear ribonucleoprotein polypeptide B2 [Source:HGNC Symbol;Acc:HGNC:11155]
22.8657	15.9267	18.5179	17.3175	12.3648	20.4177	17.9017	-0.161754	0.406872	-0.397556	0.690957	0.829536	SLC12A5-AS1	ENSG00000204044	SLC12A5 and MMP9 antisense RNA 1 [Source:HGNC Symbol;Acc:HGNC:53143]
370.207	414.094	431.468	418.506	404.946	355.041	399.044	-0.0488584	0.12299	-0.397256	0.691179	0.829603	ZNF26	ENSG00000198393	zinc finger protein 26 [Source:HGNC Symbol;Acc:HGNC:13053]
16.3327	22.1204	19.7525	10.5829	17.0016	24.9549	18.4575	-0.167974	0.422785	-0.397304	0.691143	0.829603	LINC01176	ENSG00000281404	long intergenic non-protein coding RNA 1176 [Source:HGNC Symbol;Acc:HGNC:49548]
27.2211	26.5445	22.8388	28.8625	18.5472	20.4177	24.0719	-0.140442	0.353476	-0.397319	0.691132	0.829603	TFAP2A-AS2	ENSG00000285278	TFAP2A antisense RNA 2 [Source:NCBI gene (formerly Entrezgene);Acc:109729173]
177.482	167.23	170.982	187.606	213.292	141.789	176.397	0.0669404	0.168625	0.396978	0.691384	0.829782	ANAPC10	ENSG00000164162	anaphase promoting complex subunit 10 [Source:HGNC Symbol;Acc:HGNC:24077]
39.1984	53.0889	43.8258	45.2179	47.9135	34.0295	43.879	-0.108163	0.272687	-0.396657	0.691621	0.83	CNPY2-AS1	ENSG00000257303	CNPY2 antisense RNA 1 [Source:HGNC Symbol;Acc:HGNC:55480]
2188.58	2232.39	2275.86	2383.08	2343.12	2130.25	2258.88	0.0334881	0.0844429	0.396577	0.691679	0.830004	MAGEH1	ENSG00000187601	MAGE family member H1 [Source:HGNC Symbol;Acc:HGNC:24092]
2442.28	2490.75	2603.62	2647.65	2474.5	2579.43	2539.71	0.0313861	0.079289	0.395844	0.69222	0.830387	KBTBD2	ENSG00000170852	kelch repeat and BTB domain containing 2 [Source:HGNC Symbol;Acc:HGNC:21751]
50.0868	55.7434	59.8747	63.4975	66.4606	48.7756	57.4064	0.0942543	0.238043	0.395955	0.692138	0.830387	EPOR	ENSG00000187266	erythropoietin receptor [Source:HGNC Symbol;Acc:HGNC:3416]
188.37	222.973	191.969	203	228.748	198.505	205.594	0.0574326	0.145034	0.395993	0.69211	0.830387	TDRD7	ENSG00000196116	tudor domain containing 7 [Source:HGNC Symbol;Acc:HGNC:30831]
37.0207	38.0471	38.2704	40.4075	37.0943	44.2383	39.1797	0.107618	0.271847	0.395878	0.692195	0.830387	C17orf67	ENSG00000214226	chromosome 17 open reading frame 67 [Source:HGNC Symbol;Acc:HGNC:27900]
5036.99	5037.25	4944.91	4744.99	5134.47	4841.26	4956.65	-0.0294431	0.0744302	-0.395579	0.692415	0.830555	PSMF1	ENSG00000125818	proteasome inhibitor subunit 1 [Source:HGNC Symbol;Acc:HGNC:9571]
426.827	393.743	454.307	444.482	434.312	353.907	417.93	-0.0510256	0.129032	-0.395449	0.692511	0.830604	RNF113A	ENSG00000125352	ring finger protein 113A [Source:HGNC Symbol;Acc:HGNC:12974]
29.3988	15.0419	16.0489	16.3554	18.5472	18.1491	18.9235	-0.164568	0.416496	-0.395125	0.692751	0.830825	NEURL2	ENSG00000124257	neuralized E3 ubiquitin protein ligase 2 [Source:HGNC Symbol;Acc:HGNC:16156]
32.6653	32.7382	32.715	33.6729	44.8223	29.4922	34.351	0.117497	0.29743	0.395041	0.692813	0.830833	FRMD6-AS2	ENSG00000258537	FRMD6 antisense RNA 2 [Source:HGNC Symbol;Acc:HGNC:43637]
128.484	124.759	127.157	107.753	112.829	141.789	123.795	-0.0690711	0.17496	-0.394782	0.693004	0.830974		ENSG00000259994	novel transcript, overlapping to MTPAP
1190.11	1244.05	1325.27	1273.8	1149.92	1448.52	1271.94	0.0432603	0.109594	0.394731	0.693041	0.830974		ENSG00000278730	novel transcript
34.843	27.4293	27.7769	20.2037	29.3663	32.8952	28.7524	-0.13109	0.332198	-0.394613	0.693129	0.831013	KIAA1614-AS1	ENSG00000232586	KIAA1614 antisense RNA 1 [Source:HGNC Symbol;Acc:HGNC:50644]
617.375	649.454	668.498	654.217	664.606	671.515	654.277	0.0379603	0.0962183	0.394523	0.693195	0.83102	IPO11	ENSG00000086200	importin 11 [Source:HGNC Symbol;Acc:HGNC:20628]
2399.81	2400.5	2267.21	2100.23	2188.56	2581.7	2323	-0.0403152	0.10222	-0.394395	0.693289	0.83102	GNA12	ENSG00000146535	G protein subunit alpha 12 [Source:HGNC Symbol;Acc:HGNC:4380]
20.688	26.5445	16.0489	22.1279	21.6383	12.4775	19.9209	-0.159938	0.405544	-0.394379	0.693301	0.83102	SLC22A20P	ENSG00000197847	solute carrier family 22 member 20, pseudogene [Source:HGNC Symbol;Acc:HGNC:29867]
1532	1462.6	1461.68	1616.3	1772.8	1233	1513.06	0.0516717	0.131069	0.394232	0.69341	0.831041	UQCR11	ENSG00000127540	ubiquinol-cytochrome c reductase, complex III subunit XI [Source:HGNC Symbol;Acc:HGNC:30862]
1135.66	1156.45	1241.32	1168.93	1057.19	1424.7	1197.38	0.0479815	0.121717	0.394205	0.693429	0.831041	SP1	ENSG00000185591	Sp1 transcription factor [Source:HGNC Symbol;Acc:HGNC:11205]
154.616	168.115	140.119	142.388	166.924	174.685	157.808	0.0638122	0.162019	0.393856	0.693687	0.831179	FAM163A	ENSG00000143340	family with sequence similarity 163 member A [Source:HGNC Symbol;Acc:HGNC:28274]
6080.11	6186.63	6112.16	6668.2	6854.72	5395.94	6216.29	0.041523	0.105396	0.39397	0.693603	0.831179	BEX3	ENSG00000166681	brain expressed X-linked 3 [Source:HGNC Symbol;Acc:HGNC:13388]
1877.17	1890.85	2086.35	1936.67	1893.36	2182.42	1977.8	0.0380365	0.0965952	0.393772	0.693749	0.831179	DPY19L3	ENSG00000178904	dpy-19 like C-mannosyltransferase 3 [Source:HGNC Symbol;Acc:HGNC:27120]
19.5992	30.0837	27.1597	32.7108	21.6383	29.4922	26.7807	0.133915	0.340101	0.39375	0.693766	0.831179	PDCD6-DT	ENSG00000248925	PDCD6 divergent transcript [Source:HGNC Symbol;Acc:HGNC:55580]
360.407	342.423	293.201	312.677	318.393	326.683	325.631	-0.0504927	0.128328	-0.393468	0.693974	0.831296	ADCK1	ENSG00000063761	aarF domain containing kinase 1 [Source:HGNC Symbol;Acc:HGNC:19038]
2427.03	2373.07	2578.93	2555.29	2363.22	2633.88	2488.57	0.0338797	0.0860905	0.393535	0.693924	0.831296	FRMD3	ENSG00000172159	FERM domain containing 3 [Source:HGNC Symbol;Acc:HGNC:24125]
219.947	244.209	253.696	247.255	216.383	227.997	234.915	-0.0534211	0.136041	-0.392685	0.694552	0.831893	ERMARD	ENSG00000130023	ER membrane associated RNA degradation [Source:HGNC Symbol;Acc:HGNC:21056]
10853.6	11272.5	11756.4	11711.4	11666.2	9590.64	11141.8	-0.0396587	0.101004	-0.392643	0.694583	0.831893	EEF1A1	ENSG00000156508	eukaryotic translation elongation factor 1 alpha 1 [Source:HGNC Symbol;Acc:HGNC:3189]
2283.31	2220	2432.64	2253.2	2112.83	2792.69	2349.11	0.0460014	0.117237	0.392381	0.694777	0.832059	CEMIP2	ENSG00000135048	cell migration inducing hyaluronidase 2 [Source:HGNC Symbol;Acc:HGNC:11869]
54.4422	39.8167	43.2085	43.2937	47.9135	36.2981	44.1621	-0.105848	0.269887	-0.392192	0.694916	0.832159		ENSG00000276728	novel transcript
2412.88	2569.5	2661.65	2597.62	2706.34	2120.04	2511.34	-0.043271	0.110543	-0.391439	0.695473	0.832693	RPS25	ENSG00000118181	ribosomal protein S25 [Source:HGNC Symbol;Acc:HGNC:10413]
1043.11	1137.87	1120.95	1190.1	1176.2	1028.82	1116.18	0.0388028	0.0991188	0.391478	0.695444	0.832693	WDCP	ENSG00000163026	WD repeat and coiled coil containing [Source:HGNC Symbol;Acc:HGNC:26157]
981.049	983.915	1038.24	1021.73	947.45	1112.76	1014.19	0.0383056	0.0979434	0.391099	0.695724	0.832911	ZNF506	ENSG00000081665	zinc finger protein 506 [Source:HGNC Symbol;Acc:HGNC:23780]
1031.14	921.977	819.728	711.942	921.175	1279.51	947.578	0.0715999	0.183171	0.390892	0.695877	0.832911	SETD1B	ENSG00000139718	SET domain containing 1B, histone lysine methyltransferase [Source:HGNC Symbol;Acc:HGNC:29187]
56.6199	46.8952	37.0359	46.18	37.0943	44.2383	44.6773	-0.107541	0.275046	-0.390992	0.695803	0.832911	MCF2L-AS1	ENSG00000235280	MCF2L antisense RNA 1 [Source:HGNC Symbol;Acc:HGNC:39825]
288.544	309.685	311.719	302.094	289.026	290.385	298.576	-0.0468739	0.119904	-0.39093	0.695849	0.832911	LINC01138	ENSG00000274020	long intergenic non-protein coding RNA 1138 [Source:HGNC Symbol;Acc:HGNC:49454]
1255.44	1208.66	1315.39	1313.24	1307.57	1251.15	1275.24	0.033809	0.086613	0.390346	0.696281	0.833127	SRRD	ENSG00000100104	SRR1 domain containing [Source:HGNC Symbol;Acc:HGNC:33910]
810.1	805.182	893.799	977.477	842.35	769.066	849.662	0.0455298	0.116661	0.390273	0.696335	0.833127	TXNDC9	ENSG00000115514	thioredoxin domain containing 9 [Source:HGNC Symbol;Acc:HGNC:24110]
3103.21	3119.86	3104.22	3418.28	3646.06	2589.64	3163.55	0.0490991	0.125763	0.390411	0.696232	0.833127	NDUFA6	ENSG00000184983	NADH:ubiquinone oxidoreductase subunit A6 [Source:HGNC Symbol;Acc:HGNC:7690]
32.6653	27.4293	27.7769	30.7867	24.7295	23.8206	27.8681	-0.12672	0.324611	-0.390376	0.696258	0.833127	SLC4A5	ENSG00000188687	solute carrier family 4 member 5 [Source:HGNC Symbol;Acc:HGNC:18168]
842.765	852.962	795.654	891.851	806.801	715.753	817.631	-0.0430681	0.110283	-0.390521	0.696151	0.833127	ZNF407-AS1	ENSG00000264247	ZNF407 antisense RNA 1 [Source:HGNC Symbol;Acc:HGNC:44331]
873.253	917.553	839.48	827.392	899.537	977.78	889.166	0.0401093	0.10284	0.390018	0.696523	0.833232	WDR55	ENSG00000120314	WD repeat domain 55 [Source:HGNC Symbol;Acc:HGNC:25971]
3105.38	3036.69	3500.51	3105.6	2667.7	4282.04	3282.99	0.0607869	0.155875	0.389973	0.696557	0.833232	SLC7A11	ENSG00000151012	solute carrier family 7 member 11 [Source:HGNC Symbol;Acc:HGNC:11059]
410.494	423.826	493.195	391.568	435.858	461.667	436.101	-0.0489976	0.125667	-0.3899	0.69661	0.833232	SORCS3	ENSG00000156395	sortilin related VPS10 domain containing receptor 3 [Source:HGNC Symbol;Acc:HGNC:16699]
1009.36	1052.93	1096.88	989.022	1123.65	1138.85	1068.45	0.038369	0.0984192	0.389853	0.696645	0.833232	C2CD3	ENSG00000168014	C2 domain containing 3 centriole elongation regulator [Source:HGNC Symbol;Acc:HGNC:24564]
414.85	400.821	401.222	368.478	366.306	441.249	398.821	-0.0467837	0.120068	-0.389644	0.6968	0.833351	DEPTOR	ENSG00000155792	DEP domain containing MTOR interacting protein [Source:HGNC Symbol;Acc:HGNC:22953]
836.232	857.386	835.159	794.681	897.991	907.453	854.817	0.0379124	0.0975052	0.388825	0.697406	0.833481	ARHGAP44	ENSG00000006740	Rho GTPase activating protein 44 [Source:HGNC Symbol;Acc:HGNC:29096]
3016.1	2874.76	2861.02	2628.41	2850.08	3064.92	2882.55	-0.0348347	0.0894728	-0.389333	0.69703	0.833481	RIMBP2	ENSG00000060709	RIMS binding protein 2 [Source:HGNC Symbol;Acc:HGNC:30339]
6173.75	6057.45	5592.42	5217.38	5729.52	7527.32	6049.64	0.0518869	0.13339	0.388986	0.697286	0.833481	NCS1	ENSG00000107130	neuronal calcium sensor 1 [Source:HGNC Symbol;Acc:HGNC:3953]
998.47	1113.1	1228.97	1134.3	1086.55	1222.79	1130.7	0.0422687	0.108641	0.389066	0.697227	0.833481	RBAK	ENSG00000146587	RB associated KRAB zinc finger [Source:HGNC Symbol;Acc:HGNC:17680]
397.428	455.68	485.787	472.383	469.861	349.369	438.418	-0.0565335	0.145368	-0.388899	0.697351	0.833481	FRA10AC1	ENSG00000148690	FRA10A associated CGG repeat 1 [Source:HGNC Symbol;Acc:HGNC:1162]
1439.45	1634.25	1670.94	1666.33	1522.41	1683.32	1602.78	0.038002	0.0976129	0.389313	0.697044	0.833481	PAQR3	ENSG00000163291	progestin and adipoQ receptor family member 3 [Source:HGNC Symbol;Acc:HGNC:30130]
1842.32	1890.85	1928.95	2023.26	1837.71	1650.43	1862.26	-0.0386719	0.0994273	-0.388947	0.697315	0.833481	HDAC3	ENSG00000171720	histone deacetylase 3 [Source:HGNC Symbol;Acc:HGNC:4854]
2086.23	2025.34	1932.04	1895.3	1998.46	2315.14	2042.08	0.0394933	0.101521	0.389016	0.697264	0.833481	TTLL11	ENSG00000175764	tubulin tyrosine ligase like 11 [Source:HGNC Symbol;Acc:HGNC:18113]
1423.12	1522.77	1493.78	1474.87	1409.58	1456.46	1463.43	-0.0322363	0.0829077	-0.388821	0.697408	0.833481	ZNF875	ENSG00000181666	zinc finger protein 875 [Source:HGNC Symbol;Acc:HGNC:4928]
377.829	353.041	367.273	364.63	423.493	350.504	372.795	0.0468243	0.120536	0.388466	0.697671	0.833684	CDYL	ENSG00000153046	chromodomain Y like [Source:HGNC Symbol;Acc:HGNC:1811]
1228.22	1257.32	1369.09	1404.64	1335.39	1220.52	1302.53	0.0379891	0.0977988	0.388442	0.697689	0.833684	TMEM183A	ENSG00000163444	transmembrane protein 183A [Source:HGNC Symbol;Acc:HGNC:20173]
595.598	602.559	590.722	626.316	559.506	550.143	587.474	-0.0401667	0.103491	-0.388118	0.697929	0.833838	TMEM161B	ENSG00000164180	transmembrane protein 161B [Source:HGNC Symbol;Acc:HGNC:28483]
456.226	408.785	456.159	535.88	452.86	381.13	448.507	0.054496	0.140398	0.388154	0.697902	0.833838	NDUFAF2	ENSG00000164182	NADH:ubiquinone oxidoreductase complex assembly factor 2 [Source:HGNC Symbol;Acc:HGNC:28086]
375.651	420.287	455.541	448.331	387.945	458.264	424.336	0.0485074	0.125067	0.387851	0.698127	0.834008	EMG1	ENSG00000126749	EMG1 N1-specific pseudouridine methyltransferase [Source:HGNC Symbol;Acc:HGNC:16912]
3135.87	3153.48	3222.12	3198.93	3009.28	3528.86	3208.09	0.0343396	0.088563	0.387742	0.698207	0.834037	PSMD11	ENSG00000108671	proteasome 26S subunit, non-ATPase 11 [Source:HGNC Symbol;Acc:HGNC:9556]
4051.59	4229.42	4261.6	3912.79	4024.73	4976.24	4242.73	0.0420581	0.108514	0.387582	0.698325	0.834112	SPRING1	ENSG00000111412	SREBF pathway regulator in golgi 1 [Source:HGNC Symbol;Acc:HGNC:26128]
2147.2	2194.34	2270.3	2409.06	2472.95	1932.87	2237.79	0.0426921	0.110203	0.387395	0.698463	0.834211	TMEM14C	ENSG00000111843	transmembrane protein 14C [Source:HGNC Symbol;Acc:HGNC:20952]
1818.37	1964.29	1883.27	1894.34	1944.36	1693.53	1866.36	-0.03546	0.091557	-0.387299	0.698535	0.83423	RTF2	ENSG00000022277	replication termination factor 2 [Source:HGNC Symbol;Acc:HGNC:15890]
1478.65	1458.18	1506.13	1575.89	1391.04	1578.97	1498.14	0.0348863	0.0901038	0.387179	0.698624	0.834261	THOC2	ENSG00000125676	THO complex 2 [Source:HGNC Symbol;Acc:HGNC:19073]
843.854	821.993	906.762	913.979	952.087	787.215	870.982	0.0416892	0.107693	0.387114	0.698672	0.834261	MRPL57	ENSG00000173141	mitochondrial ribosomal protein L57 [Source:HGNC Symbol;Acc:HGNC:14514]
2694.89	2716.38	2556.09	2524.51	2627.51	2649.76	2628.19	-0.0301332	0.0778655	-0.38699	0.698764	0.834304	SEPTIN8	ENSG00000164402	septin 8 [Source:HGNC Symbol;Acc:HGNC:16511]
288.544	294.643	281.473	274.194	293.663	326.683	293.2	0.0488144	0.126295	0.386511	0.699118	0.834661	FOXP1	ENSG00000114861	forkhead box P1 [Source:HGNC Symbol;Acc:HGNC:3823]
928.784	912.244	933.922	975.552	973.726	894.975	936.534	0.0349689	0.0905099	0.386354	0.699234	0.834733	MAP2K5	ENSG00000137764	mitogen-activated protein kinase kinase 5 [Source:HGNC Symbol;Acc:HGNC:6845]
492.158	558.318	509.243	581.098	581.144	453.726	529.281	0.049485	0.128124	0.386227	0.699328	0.834779	KYAT3	ENSG00000137944	kynurenine aminotransferase 3 [Source:HGNC Symbol;Acc:HGNC:33238]
24715.7	25402.2	24601.1	25221	27106.7	23987.4	25172.3	0.0303816	0.0787598	0.38575	0.699682	0.834974	SYP	ENSG00000102003	synaptophysin [Source:HGNC Symbol;Acc:HGNC:11506]
1040.94	983.03	1070.34	997.68	928.903	1084.41	1017.55	-0.0380711	0.0986732	-0.38583	0.699622	0.834974	SNRNP27	ENSG00000124380	small nuclear ribonucleoprotein U4/U6.U5 subunit 27 [Source:HGNC Symbol;Acc:HGNC:30240]
4451.2	4591.31	4328.26	4395.76	4579.6	4666.58	4502.12	0.0289442	0.0750311	0.385763	0.699673	0.834974	TBC1D14	ENSG00000132405	TBC1 domain family member 14 [Source:HGNC Symbol;Acc:HGNC:29246]
6663.73	6649.39	6497.33	6433.45	6706.34	6297.72	6541.33	-0.0276038	0.071567	-0.385706	0.699714	0.834974	VPS26B	ENSG00000151502	VPS26, retromer complex component B [Source:HGNC Symbol;Acc:HGNC:28119]
30.4876	25.6596	29.0114	37.5212	21.6383	31.7608	29.3465	0.125114	0.324538	0.385513	0.699857	0.835078	NEB	ENSG00000183091	nebulin [Source:HGNC Symbol;Acc:HGNC:7720]
113.24	80.5182	93.207	87.5496	100.464	83.9394	93.1529	-0.0778086	0.202041	-0.385114	0.700153	0.835232	ANKDD1A	ENSG00000166839	ankyrin repeat and death domain containing 1A [Source:HGNC Symbol;Acc:HGNC:28002]
5295.05	5165.55	5873.89	5242.39	5227.21	6336.29	5523.4	0.040924	0.106247	0.385179	0.700104	0.835232	OIP5-AS1	ENSG00000247556	OIP5 antisense RNA 1 [Source:HGNC Symbol;Acc:HGNC:43563]
197.081	136.262	161.723	169.327	179.289	167.879	168.593	0.0649768	0.168721	0.385114	0.700153	0.835232		ENSG00000287769	novel transcript, antisense to SPIN1
29.3988	36.2774	16.6661	30.7867	32.4575	26.0893	28.6126	0.138746	0.36054	0.38483	0.700363	0.835417		ENSG00000289843	novel transcript
87.1075	89.3663	68.5164	76.0046	97.3726	57.8501	79.3696	-0.0893969	0.232353	-0.384746	0.700426	0.835425	IL27RA	ENSG00000104998	interleukin 27 receptor subunit alpha [Source:HGNC Symbol;Acc:HGNC:17290]
19.5992	22.1204	16.6661	24.0521	17.0016	10.2088	18.2747	-0.16253	0.42287	-0.38435	0.700719	0.835708	AFAP1L1	ENSG00000157510	actin filament associated protein 1 like 1 [Source:HGNC Symbol;Acc:HGNC:26714]
1778.08	1801.48	1902.41	1931.86	1916.54	1763.86	1849.04	0.0328537	0.0855805	0.383892	0.701058	0.836046	LSG1	ENSG00000041802	large 60S subunit nuclear export GTPase 1 [Source:HGNC Symbol;Acc:HGNC:25652]
495.424	548.585	506.157	509.904	466.77	526.323	508.861	-0.0416082	0.108417	-0.383777	0.701143	0.836082	IGSF1	ENSG00000147255	immunoglobulin superfamily member 1 [Source:HGNC Symbol;Acc:HGNC:5948]
23.9546	23.89	25.3079	22.1279	24.7295	20.4177	23.4046	-0.133389	0.34765	-0.383689	0.701209	0.836094		ENSG00000282564	novel transcript
358.23	338.884	394.432	408.885	401.855	323.28	370.928	0.0513533	0.133898	0.383526	0.70133	0.836105	ZNF239	ENSG00000196793	zinc finger protein 239 [Source:HGNC Symbol;Acc:HGNC:13031]
35.9319	48.6648	57.4056	42.3317	61.8238	30.6265	46.1307	-0.116197	0.302925	-0.383583	0.701287	0.836105	EEF1A1P16	ENSG00000213235	eukaryotic translation elongation factor 1 alpha 1 pseudogene 16 [Source:HGNC Symbol;Acc:HGNC:37889]
487.802	481.339	490.725	481.042	462.133	476.413	479.909	-0.039083	0.101945	-0.383374	0.701442	0.836163	SPDL1	ENSG00000040275	spindle apparatus coiled-coil protein 1 [Source:HGNC Symbol;Acc:HGNC:26010]
2040.49	1856.34	1872.16	1653.82	1919.63	2404.75	1957.87	0.0514955	0.134345	0.383309	0.701491	0.836163	ADCY9	ENSG00000162104	adenylate cyclase 9 [Source:HGNC Symbol;Acc:HGNC:240]
42.4649	34.5078	24.0733	28.8625	41.7311	38.5667	35.0344	0.122511	0.31992	0.382941	0.701764	0.836423	MIR9-1HG	ENSG00000125462	MIR9-1 host gene [Source:HGNC Symbol;Acc:HGNC:30780]
672.906	723.779	687.633	763.894	684.699	688.53	703.573	0.0383417	0.100196	0.382667	0.701966	0.836598	MRRF	ENSG00000148187	mitochondrial ribosome recycling factor [Source:HGNC Symbol;Acc:HGNC:7234]
811.189	822.878	837.628	851.444	865.534	683.992	812.111	-0.0436776	0.114179	-0.382536	0.702064	0.836612	EXOSC9	ENSG00000123737	exosome component 9 [Source:HGNC Symbol;Acc:HGNC:9137]
2004.56	1875.81	1998.7	1826.03	1979.91	2233.47	1986.41	0.0384769	0.100593	0.3825	0.70209	0.836612	ZCCHC14	ENSG00000140948	zinc finger CCHC-type containing 14 [Source:HGNC Symbol;Acc:HGNC:24134]
721.904	721.124	765.408	776.401	709.429	778.141	745.401	0.0369679	0.096701	0.382291	0.702246	0.836665	FBXW7	ENSG00000109670	F-box and WD repeat domain containing 7 [Source:HGNC Symbol;Acc:HGNC:16712]
371.296	330.036	387.642	331.919	333.849	468.472	370.536	0.0593673	0.155283	0.382317	0.702226	0.836665	ELK4	ENSG00000158711	ETS transcription factor ELK4 [Source:HGNC Symbol;Acc:HGNC:3326]
63.153	65.4763	59.8747	56.7629	71.0974	51.0442	61.2348	-0.0879542	0.230176	-0.382117	0.702375	0.836752	TRIP10	ENSG00000125733	thyroid hormone receptor interactor 10 [Source:HGNC Symbol;Acc:HGNC:12304]
3315.53	3460.51	3669.02	3472.16	3426.59	3789.75	3522.26	0.0328846	0.086164	0.381652	0.70272	0.83679	MEF2A	ENSG00000068305	myocyte enhancer factor 2A [Source:HGNC Symbol;Acc:HGNC:6993]
3250.2	3261.43	3577.67	3432.71	3377.13	3501.63	3400.13	0.0308894	0.080869	0.381969	0.702485	0.83679	PPP4R3A	ENSG00000100796	protein phosphatase 4 regulatory subunit 3A [Source:HGNC Symbol;Acc:HGNC:20219]
221.035	231.822	203.697	202.037	207.11	222.326	214.671	-0.0526915	0.138014	-0.381782	0.702623	0.83679	SHB	ENSG00000107338	SH2 domain containing adaptor protein B [Source:HGNC Symbol;Acc:HGNC:10838]
1621.29	1603.29	1507.36	1630.73	1485.32	1499.57	1557.92	-0.0335767	0.0880157	-0.381486	0.702843	0.83679	TRIM3	ENSG00000110171	tripartite motif containing 3 [Source:HGNC Symbol;Acc:HGNC:10064]
6465.56	6177.78	5968.33	5366.5	5840.81	6883.03	6117	-0.0408715	0.107117	-0.381559	0.702789	0.83679	MDGA1	ENSG00000112139	MAM domain containing glycosylphosphatidylinositol anchor 1 [Source:HGNC Symbol;Acc:HGNC:19267]
385.451	385.779	364.803	345.388	397.218	361.847	373.414	-0.0441552	0.115772	-0.381397	0.702908	0.83679	PIGZ	ENSG00000119227	phosphatidylinositol glycan anchor biosynthesis class Z [Source:HGNC Symbol;Acc:HGNC:30596]
659.84	640.606	540.724	535.88	633.694	612.531	603.879	-0.0466856	0.122351	-0.381571	0.702779	0.83679	TKFC	ENSG00000149476	triokinase and FMN cyclase [Source:HGNC Symbol;Acc:HGNC:24552]
1806.39	1871.38	1960.43	1978.04	1874.81	1641.36	1855.4	-0.0378717	0.0992757	-0.381481	0.702847	0.83679	ZDHHC16	ENSG00000171307	zinc finger DHHC-type palmitoyltransferase 16 [Source:HGNC Symbol;Acc:HGNC:20714]
26.1323	25.6596	28.3942	27.9004	27.8207	31.7608	27.9447	0.121503	0.31852	0.381461	0.702861	0.83679		ENSG00000217455	novel transcript
855.832	824.648	791.951	826.43	819.166	884.766	833.799	0.0358138	0.0939998	0.380999	0.703204	0.836944	CRAMP1	ENSG00000007545	cramped chromatin regulator homolog 1 [Source:HGNC Symbol;Acc:HGNC:14122]
255.878	249.518	277.152	253.99	248.841	255.221	256.767	-0.0484736	0.127204	-0.381069	0.703152	0.836944	ZFAT	ENSG00000066827	zinc finger and AT-hook domain containing [Source:HGNC Symbol;Acc:HGNC:19899]
1701.86	1666.99	1467.86	1498.93	1774.34	1423.57	1588.92	-0.0431927	0.113322	-0.381149	0.703093	0.836944	NDUFS6	ENSG00000145494	NADH:ubiquinone oxidoreductase subunit S6 [Source:HGNC Symbol;Acc:HGNC:7713]
736.059	775.098	698.744	706.169	763.524	683.992	727.264	-0.0383336	0.100642	-0.380891	0.703284	0.836973	CASP9	ENSG00000132906	caspase 9 [Source:HGNC Symbol;Acc:HGNC:1511]
43.5538	42.4711	49.9984	44.2558	37.0943	45.3726	43.791	-0.0997787	0.262573	-0.380004	0.703942	0.837689	GPR39	ENSG00000183840	G protein-coupled receptor 39 [Source:HGNC Symbol;Acc:HGNC:4496]
27.2211	23.89	22.8388	18.2796	30.9119	19.2834	23.7375	-0.137151	0.360993	-0.379927	0.704	0.837691	PRRT3-AS1	ENSG00000230082	PRRT3 antisense RNA 1 [Source:HGNC Symbol;Acc:HGNC:41151]
10485.6	10293.9	9868.83	10187.5	10524	10511.7	10311.9	0.0268928	0.0708259	0.379703	0.704166	0.83776	USP11	ENSG00000102226	ubiquitin specific peptidase 11 [Source:HGNC Symbol;Acc:HGNC:12609]
60.9753	56.6282	41.974	49.0662	49.4591	48.7756	51.1464	-0.0971457	0.25585	-0.379699	0.704169	0.83776	MBLAC1	ENSG00000214309	metallo-beta-lactamase domain containing 1 [Source:HGNC Symbol;Acc:HGNC:22180]
419.205	451.256	402.457	417.544	403.401	412.891	417.792	-0.0420362	0.11074	-0.379593	0.704247	0.837787	PAQR7	ENSG00000182749	progestin and adipoQ receptor family member 7 [Source:HGNC Symbol;Acc:HGNC:23146]
44.6426	48.6648	58.6402	45.2179	44.8223	53.3128	49.2168	-0.096492	0.254287	-0.379461	0.704346	0.837837		ENSG00000270020	novel transcript
344.075	337.999	361.717	368.478	330.758	310.803	342.305	-0.0461543	0.121889	-0.378658	0.704942	0.838479	TMA16	ENSG00000198498	translation machinery associated 16 homolog [Source:HGNC Symbol;Acc:HGNC:25638]
1370.85	1346.69	1389.46	1369.04	1350.85	1479.15	1384.34	0.0323434	0.0854983	0.378292	0.705213	0.838537	TBC1D22B	ENSG00000065491	TBC1 domain family member 22B [Source:HGNC Symbol;Acc:HGNC:21602]
762.191	745.014	782.692	835.088	806.801	711.216	773.834	0.038689	0.10226	0.378341	0.705178	0.838537	ZC3HC1	ENSG00000091732	zinc finger C3HC-type containing 1 [Source:HGNC Symbol;Acc:HGNC:29913]
3643.27	3890.53	4006.05	4000.34	3703.25	4093.75	3889.53	0.0319301	0.0843652	0.378474	0.705078	0.838537	RAB3GAP1	ENSG00000115839	RAB3 GTPase activating protein catalytic subunit 1 [Source:HGNC Symbol;Acc:HGNC:17063]
105.618	115.026	96.9106	104.867	112.829	114.566	108.303	0.0673995	0.178113	0.378409	0.705127	0.838537		ENSG00000269044	novel transcript, sense intronic C19orf42
8874.08	8645.53	8804.66	7776.52	8539.42	10873.6	8918.96	0.0466583	0.123373	0.378188	0.705291	0.838563	AGAP1	ENSG00000157985	ArfGAP with GTPase domain, ankyrin repeat and PH domain 1 [Source:HGNC Symbol;Acc:HGNC:16922]
1493.89	1521	1641.92	1703.85	1729.52	1367.98	1576.36	0.0426156	0.112759	0.377935	0.705479	0.83863	MPHOSPH10	ENSG00000124383	M-phase phosphoprotein 10 [Source:HGNC Symbol;Acc:HGNC:7213]
325.564	314.994	361.1	337.691	406.492	301.728	341.262	0.0526538	0.139338	0.377886	0.705515	0.83863	FMC1	ENSG00000164898	formation of mitochondrial complex V assembly factor 1 homolog [Source:HGNC Symbol;Acc:HGNC:26946]
66.4195	37.1622	50.6157	38.4833	60.2782	68.059	53.503	0.110692	0.292841	0.377993	0.705436	0.83863	CCDC187	ENSG00000260220	coiled-coil domain containing 187 [Source:HGNC Symbol;Acc:HGNC:30942]
40.2872	35.3926	29.6287	33.6729	35.5487	43.104	36.2724	0.110353	0.292264	0.377579	0.705743	0.838835	USP3-AS1	ENSG00000259248	USP3 antisense RNA 1 [Source:HGNC Symbol;Acc:HGNC:44140]
648.951	670.69	729.607	738.88	680.062	567.158	672.558	-0.0463984	0.122943	-0.377398	0.705878	0.838862	HPF1	ENSG00000056050	histone PARylation factor 1 [Source:HGNC Symbol;Acc:HGNC:26051]
3227.33	3133.13	2952.99	3206.62	3315.3	2998	3138.9	0.0318039	0.0842695	0.377407	0.705871	0.838862	MAGEF1	ENSG00000177383	MAGE family member F1 [Source:HGNC Symbol;Acc:HGNC:29639]
9797.42	9135.72	8126.29	8203.68	9352.4	8809.1	8904.1	-0.0374556	0.0993134	-0.377145	0.706066	0.838953	TLE5	ENSG00000104964	TLE family member 5, transcriptional modulator [Source:HGNC Symbol;Acc:HGNC:307]
37.0207	37.1622	29.0114	24.0521	30.9119	39.7011	32.9766	-0.119084	0.315701	-0.377205	0.706021	0.838953		ENSG00000290921	novel transcript
54.4422	55.7434	70.3682	50.0283	55.6415	65.7903	58.669	-0.0909056	0.241151	-0.376966	0.706199	0.839044		ENSG00000272631	novel transcript, antisense to BMPR1A
6194.44	6270.69	6847.94	6278.56	6307.58	6344.23	6373.9	-0.0293142	0.0778326	-0.376632	0.706447	0.839207	TMEM59	ENSG00000116209	transmembrane protein 59 [Source:HGNC Symbol;Acc:HGNC:1239]
13.0661	18.5811	24.6906	14.4312	17.0016	20.4177	18.0314	-0.157298	0.417627	-0.376646	0.706437	0.839207		ENSG00000262668	olfactory receptor family 1 subfamily F member 1 [Source:NCBI gene (formerly Entrezgene);Acc:4992]
40.2872	53.0889	45.6776	45.2179	40.1855	44.2383	44.7826	-0.09843	0.261419	-0.376522	0.706529	0.839218		ENSG00000260274	novel transcript
173.126	184.926	183.328	184.72	140.649	190.565	176.219	-0.0592956	0.157505	-0.376468	0.706569	0.839218		ENSG00000269973	novel transcript
2674.2	2625.25	2760.41	3051.73	2842.35	2392.27	2724.37	0.0399359	0.106121	0.376324	0.706676	0.839279	CDC16	ENSG00000130177	cell division cycle 16 [Source:HGNC Symbol;Acc:HGNC:1720]
470.381	527.35	515.416	478.155	445.132	647.694	514.021	0.0554542	0.147454	0.376078	0.706859	0.839363	ARNTL2	ENSG00000029153	aryl hydrocarbon receptor nuclear translocator like 2 [Source:HGNC Symbol;Acc:HGNC:18984]
58.7976	53.0889	45.0603	60.6112	30.9119	73.7305	53.7001	0.109377	0.29082	0.376101	0.706842	0.839363		ENSG00000288917	novel transcript
25.0434	30.9685	24.6906	20.2037	20.0927	32.8952	25.649	-0.132064	0.351351	-0.375874	0.70701	0.839477	PSEN2	ENSG00000143801	presenilin 2 [Source:HGNC Symbol;Acc:HGNC:9509]
2742.8	2823.45	2955.46	3169.1	3112.83	2490.96	2882.43	0.0413428	0.110051	0.37567	0.707162	0.839524	C1QBP	ENSG00000108561	complement C1q binding protein [Source:HGNC Symbol;Acc:HGNC:1243]
115.417	139.801	119.132	121.222	139.104	132.715	127.899	0.0639085	0.170119	0.37567	0.707162	0.839524		ENSG00000279069	novel transcript
190.548	194.659	222.833	214.545	239.567	183.759	207.652	0.0571058	0.152042	0.375591	0.707221	0.839528	DBF4	ENSG00000006634	DBF4 zinc finger [Source:HGNC Symbol;Acc:HGNC:17364]
1260.88	1267.94	1191.32	1285.34	1298.3	1219.39	1253.86	0.0323574	0.0861782	0.37547	0.707311	0.839568	ELP6	ENSG00000163832	elongator acetyltransferase complex subunit 6 [Source:HGNC Symbol;Acc:HGNC:25976]
2503.25	2355.38	2370.91	2524.51	2531.69	2328.75	2435.75	0.0309112	0.0823638	0.375301	0.707437	0.839651	TPRG1L	ENSG00000158109	tumor protein p63 regulated 1 like [Source:HGNC Symbol;Acc:HGNC:27007]
19.5992	27.4293	30.8632	26.9383	24.7295	20.4177	24.9962	-0.131618	0.350855	-0.375135	0.70756	0.839731	CLTRN	ENSG00000147003	collectrin, amino acid transport regulator [Source:HGNC Symbol;Acc:HGNC:29437]
1474.3	1628.06	1622.79	1646.12	1599.69	1589.18	1593.36	0.0323074	0.0861682	0.374934	0.707709	0.839842	COX11	ENSG00000166260	cytochrome c oxidase copper chaperone COX11 [Source:HGNC Symbol;Acc:HGNC:2261]
1527.65	1607.71	1672.79	1712.51	1673.88	1272.7	1577.87	-0.046389	0.1239	-0.374406	0.708102	0.840042	SEC61G	ENSG00000132432	SEC61 translocon subunit gamma [Source:HGNC Symbol;Acc:HGNC:18277]
475.825	465.413	469.738	502.207	466.77	477.547	476.25	0.03873	0.103405	0.374546	0.707998	0.840042	ZSWIM3	ENSG00000132801	zinc finger SWIM-type containing 3 [Source:HGNC Symbol;Acc:HGNC:16157]
35.9319	34.5078	26.5424	28.8625	49.4591	28.3579	33.9436	0.1207	0.322315	0.374479	0.708048	0.840042	SPRY4-AS1	ENSG00000231185	SPRY4 antisense RNA 1 [Source:HGNC Symbol;Acc:HGNC:53465]
65.3307	55.7434	55.5538	50.9904	64.915	51.0442	57.2629	-0.0886303	0.236693	-0.374453	0.708067	0.840042		ENSG00000289183	novel transcript
82.7522	84.9423	99.9969	97.1704	85.0078	99.8198	91.6149	0.0723946	0.193427	0.374273	0.708201	0.840094	ORAI3	ENSG00000175938	ORAI calcium release-activated calcium modulator 3 [Source:HGNC Symbol;Acc:HGNC:28185]
547.689	495.497	598.13	519.525	451.314	742.977	559.188	0.0639907	0.171035	0.374138	0.708301	0.840146	ACAP2	ENSG00000114331	ArfGAP with coiled-coil, ankyrin repeat and PH domains 2 [Source:HGNC Symbol;Acc:HGNC:16469]
54.4422	51.3193	41.3567	49.0662	30.9119	75.9992	50.5159	0.113509	0.303544	0.373944	0.708446	0.840181	MATR3	ENSG00000015479	matrin 3 [Source:HGNC Symbol;Acc:HGNC:6912]
3643.27	3511.83	3667.79	3776.18	3656.88	3598.05	3642.33	0.0276328	0.0739097	0.373873	0.708499	0.840181	PPP4R1	ENSG00000154845	protein phosphatase 4 regulatory subunit 1 [Source:HGNC Symbol;Acc:HGNC:9320]
25.0434	15.9267	17.9007	23.09	21.6383	19.2834	20.4804	0.142114	0.380094	0.373891	0.708485	0.840181	LINC00242	ENSG00000229214	long intergenic non-protein coding RNA 242 [Source:HGNC Symbol;Acc:HGNC:21249]
901.563	893.663	975.278	946.69	916.538	840.528	912.377	-0.0365693	0.0978341	-0.373789	0.708561	0.840189	SLC25A14	ENSG00000102078	solute carrier family 25 member 14 [Source:HGNC Symbol;Acc:HGNC:10984]
9610.14	9978.95	10560.8	9261.98	9193.21	10945	9925.01	-0.0363706	0.0973618	-0.373561	0.708731	0.84025	CDH2	ENSG00000170558	cadherin 2 [Source:HGNC Symbol;Acc:HGNC:1759]
1373.03	1373.23	1311.07	1243.97	1306.03	1412.22	1336.59	-0.0338789	0.090708	-0.373494	0.708781	0.84025	LINC00963	ENSG00000204054	long intergenic non-protein coding RNA 963 [Source:HGNC Symbol;Acc:HGNC:48716]
250.434	227.398	217.894	176.061	234.931	321.011	237.955	0.0733406	0.196304	0.373607	0.708696	0.84025	ZNF718	ENSG00000250312	zinc finger protein 718 [Source:HGNC Symbol;Acc:HGNC:26889]
2232.13	2308.48	2267.83	2356.14	2287.48	2005.47	2242.92	-0.0343404	0.0920665	-0.372996	0.709152	0.840519	ERAL1	ENSG00000132591	Era like 12S mitochondrial rRNA chaperone 1 [Source:HGNC Symbol;Acc:HGNC:3424]
170.949	198.199	175.303	152.971	199.382	218.923	185.954	0.0626282	0.167955	0.372887	0.709233	0.840519	HTR1B	ENSG00000135312	5-hydroxytryptamine receptor 1B [Source:HGNC Symbol;Acc:HGNC:5287]
547.689	565.397	614.178	574.364	581.144	529.726	568.75	-0.0395054	0.10593	-0.372939	0.709194	0.840519	SHQ1	ENSG00000144736	SHQ1, H/ACA ribonucleoprotein assembly factor [Source:HGNC Symbol;Acc:HGNC:25543]
2727.55	2996.87	3143.11	3054.61	2880.99	2724.63	2921.29	-0.0346978	0.0930323	-0.372965	0.709174	0.840519	ZNF146	ENSG00000167635	zinc finger protein 146 [Source:HGNC Symbol;Acc:HGNC:12931]
1422.03	1405.97	1327.12	1583.59	1330.76	1343.03	1402.08	0.0379051	0.101673	0.372813	0.709288	0.840519	ARHGEF25	ENSG00000240771	Rho guanine nucleotide exchange factor 25 [Source:HGNC Symbol;Acc:HGNC:30275]
2094.94	2368.65	2316.59	2629.37	2469.86	1909.05	2298.08	0.0473168	0.126954	0.372709	0.709365	0.840523	DAP3	ENSG00000132676	death associated protein 3 [Source:HGNC Symbol;Acc:HGNC:2673]
862.365	834.381	893.182	947.652	952.087	769.066	876.455	0.0417117	0.11193	0.372658	0.709403	0.840523	CDK8	ENSG00000132964	cyclin dependent kinase 8 [Source:HGNC Symbol;Acc:HGNC:1779]
364.763	361.005	337.027	342.502	358.578	330.086	348.993	-0.043031	0.115615	-0.372193	0.709749	0.84081	ACTR5	ENSG00000101442	actin related protein 5 [Source:HGNC Symbol;Acc:HGNC:14671]
116.506	91.136	133.946	117.374	103.555	104.357	111.146	-0.0731365	0.196507	-0.372182	0.709757	0.84081	C14orf28	ENSG00000179476	chromosome 14 open reading frame 28 [Source:HGNC Symbol;Acc:HGNC:19834]
65.3307	67.246	59.2574	61.5733	64.915	54.4472	62.1283	-0.0833741	0.224089	-0.372058	0.70985	0.840853	TTC23L	ENSG00000205838	tetratricopeptide repeat domain 23 like [Source:HGNC Symbol;Acc:HGNC:26355]
996.293	954.716	1070.34	1126.6	1120.56	873.423	1023.65	0.0450372	0.12118	0.371657	0.710148	0.841101	IAH1	ENSG00000134330	isoamyl acetate hydrolyzing esterase 1 (putative) [Source:HGNC Symbol;Acc:HGNC:27696]
60.9753	72.5548	80.8617	56.7629	80.371	94.1482	74.279	0.0886203	0.238466	0.371626	0.710171	0.841101		ENSG00000258768	novel transcript
482.358	471.607	475.294	465.648	511.592	414.025	470.087	-0.0426574	0.11488	-0.371323	0.710397	0.841236	ZNF576	ENSG00000124444	zinc finger protein 576 [Source:HGNC Symbol;Acc:HGNC:28357]
115.417	117.68	102.466	87.5496	111.283	121.372	109.295	-0.0704265	0.189656	-0.371337	0.710386	0.841236		ENSG00000272970	novel transcript
45.7315	29.1989	22.8388	35.5971	35.5487	32.8952	33.635	0.122085	0.329185	0.370871	0.710733	0.841568	SUGCT	ENSG00000175600	succinyl-CoA:glutarate-CoA transferase [Source:HGNC Symbol;Acc:HGNC:16001]
1027.87	962.679	989.475	883.192	919.63	1093.48	979.388	-0.0404428	0.109092	-0.37072	0.710846	0.841635	CASP2	ENSG00000106144	caspase 2 [Source:HGNC Symbol;Acc:HGNC:1503]
1336.01	1382.97	1325.88	1370.01	1394.13	1183.09	1332.01	-0.0359729	0.0970702	-0.370587	0.710945	0.841648	MANBAL	ENSG00000101363	mannosidase beta like [Source:HGNC Symbol;Acc:HGNC:15799]
20.688	16.8115	17.2834	20.2037	24.7295	15.8804	19.2661	0.143948	0.388468	0.370554	0.710969	0.841648	ZNF20	ENSG00000132010	zinc finger protein 20 [Source:HGNC Symbol;Acc:HGNC:12992]
767.635	783.061	788.247	878.382	880.99	659.038	792.892	0.0467886	0.126345	0.370325	0.71114	0.841688	ORC5	ENSG00000164815	origin recognition complex subunit 5 [Source:HGNC Symbol;Acc:HGNC:8491]
460.581	431.79	448.134	440.634	440.495	423.1	440.789	-0.0392065	0.105889	-0.370261	0.711188	0.841688	TRIM68	ENSG00000167333	tripartite motif containing 68 [Source:HGNC Symbol;Acc:HGNC:21161]
3837.09	3820.63	3830.75	4022.47	3966	3723.96	3866.82	0.0278314	0.0751777	0.370208	0.711227	0.841688	JPT2	ENSG00000206053	Jupiter microtubule associated homolog 2 [Source:HGNC Symbol;Acc:HGNC:14137]
820.989	783.946	897.503	819.695	854.715	769.066	824.319	-0.0377208	0.101882	-0.370239	0.711205	0.841688	OSER1-DT	ENSG00000223891	OSER1 divergent transcript [Source:HGNC Symbol;Acc:HGNC:48585]
19.5992	25.6596	28.3942	39.4454	15.456	24.9549	25.5849	0.140443	0.379503	0.37007	0.711331	0.841744	CCDC150	ENSG00000144395	coiled-coil domain containing 150 [Source:HGNC Symbol;Acc:HGNC:26834]
2203.82	2281.05	2276.47	2428.3	2499.23	2017.95	2284.47	0.0379148	0.102496	0.369916	0.711445	0.841813	POLR2C	ENSG00000102978	RNA polymerase II subunit C [Source:HGNC Symbol;Acc:HGNC:9189]
5901.54	5404.45	4455.42	4825.81	5630.61	5807.7	5337.59	0.0455672	0.123229	0.369777	0.711549	0.841848	NCDN	ENSG00000020129	neurochondrin [Source:HGNC Symbol;Acc:HGNC:17597]
20.688	31.8533	31.4805	25.9762	24.7295	27.2236	26.9919	-0.124132	0.335739	-0.369726	0.711587	0.841848	PRKCQ	ENSG00000065675	protein kinase C theta [Source:HGNC Symbol;Acc:HGNC:9410]
94.7295	113.256	109.873	109.677	97.3726	96.4169	103.554	-0.0674827	0.182737	-0.369288	0.711913	0.842168	ERICH6-AS1	ENSG00000240137	ERICH6 antisense RNA 1 [Source:HGNC Symbol;Acc:HGNC:41205]
1732.35	1821.83	1838.21	1653.82	1672.33	1936.28	1775.81	-0.0353953	0.0959844	-0.368761	0.712306	0.842551	MBTD1	ENSG00000011258	mbt domain containing 1 [Source:HGNC Symbol;Acc:HGNC:19866]
58.7976	60.1674	51.233	58.6871	40.1855	57.8501	54.4868	-0.0908331	0.246358	-0.368703	0.712349	0.842551	PLD5	ENSG00000180287	phospholipase D family member 5 [Source:HGNC Symbol;Acc:HGNC:26879]
2148.29	2111.17	2272.77	2086.76	2193.2	2409.29	2203.58	0.033556	0.0911176	0.368272	0.712671	0.842865	LRCH3	ENSG00000186001	leucine rich repeats and calponin homology domain containing 3 [Source:HGNC Symbol;Acc:HGNC:28637]
624.997	587.517	601.833	547.425	554.869	659.038	595.946	-0.0412651	0.11212	-0.368044	0.71284	0.842999	CYREN	ENSG00000122783	cell cycle regulator of NHEJ [Source:HGNC Symbol;Acc:HGNC:22432]
87.1075	91.136	97.5278	105.829	78.8254	103.223	93.9414	0.0712834	0.193818	0.367785	0.713033	0.843068	CLEC2D	ENSG00000069493	C-type lectin domain family 2 member D [Source:HGNC Symbol;Acc:HGNC:14351]
421.383	405.245	381.47	404.075	378.671	386.802	396.274	-0.0411484	0.11191	-0.367692	0.713103	0.843068	VASP	ENSG00000125753	vasodilator stimulated phosphoprotein [Source:HGNC Symbol;Acc:HGNC:12652]
39.1984	39.8167	58.6402	52.9146	34.0031	40.8354	44.2347	-0.1068	0.290483	-0.367664	0.713123	0.843068	SAXO2	ENSG00000188659	stabilizer of axonemal microtubules 2 [Source:HGNC Symbol;Acc:HGNC:33727]
3886.09	3606.51	3481.37	3205.66	3867.08	4228.73	3712.57	0.042291	0.114958	0.367882	0.712961	0.843068	MYO18A	ENSG00000196535	myosin XVIIIA [Source:HGNC Symbol;Acc:HGNC:31104]
5124.1	5272.61	5253.54	5241.43	5030.92	5097.62	5170.04	-0.0259208	0.070536	-0.367484	0.713258	0.843161	DDX42	ENSG00000198231	DEAD-box helicase 42 [Source:HGNC Symbol;Acc:HGNC:18676]
577.087	548.585	596.278	580.136	573.416	613.665	581.528	0.0370641	0.100895	0.367353	0.713355	0.84321	ZBTB14	ENSG00000198081	zinc finger and BTB domain containing 14 [Source:HGNC Symbol;Acc:HGNC:12860]
136.106	133.607	144.44	152.971	142.195	136.118	140.906	0.0580377	0.158048	0.367215	0.713458	0.843265		ENSG00000261578	novel transcript, overlapping to TSKU
716.46	668.035	577.143	606.112	647.605	647.694	643.842	-0.0421584	0.114885	-0.36696	0.713649	0.843423	FAM222A	ENSG00000139438	family with sequence similarity 222 member A [Source:HGNC Symbol;Acc:HGNC:25915]
180.748	193.775	174.686	188.568	179.289	199.64	186.118	0.0524226	0.143025	0.366526	0.713972	0.843603	SPAG5	ENSG00000076382	sperm associated antigen 5 [Source:HGNC Symbol;Acc:HGNC:13452]
410.494	443.292	453.072	427.165	445.132	402.682	430.306	-0.0406488	0.110924	-0.366455	0.714026	0.843603	SUPT3H	ENSG00000196284	SPT3 homolog, SAGA and STAGA complex component [Source:HGNC Symbol;Acc:HGNC:11466]
150.261	155.727	151.23	175.099	148.377	149.73	155.071	0.0567025	0.154706	0.366518	0.713978	0.843603	TRAPPC2B	ENSG00000256060	trafficking protein particle complex subunit 2B [Source:HGNC Symbol;Acc:HGNC:10710]
26.1323	22.1204	32.715	22.1279	24.7295	28.3579	26.0305	-0.125688	0.342923	-0.366519	0.713978	0.843603		ENSG00000273680	novel transcript, antisense to FAR2
2963.83	2858.84	2732.01	2459.08	2554.87	3280.44	2808.18	-0.0440708	0.120352	-0.366184	0.714228	0.843776	BRD3	ENSG00000169925	bromodomain containing 3 [Source:HGNC Symbol;Acc:HGNC:1104]
3842.53	3850.72	3836.92	3827.17	4197.84	3195.37	3791.76	-0.0399697	0.10918	-0.366092	0.714297	0.843791	EIF3K	ENSG00000178982	eukaryotic translation initiation factor 3 subunit K [Source:HGNC Symbol;Acc:HGNC:24656]
1186.84	1186.54	1323.42	1405.6	1234.93	1158.14	1249.24	0.0392318	0.10719	0.366003	0.714363	0.843802	SLC30A5	ENSG00000145740	solute carrier family 30 member 5 [Source:HGNC Symbol;Acc:HGNC:19089]
411.583	405.245	404.926	426.203	394.127	432.174	412.376	0.0396725	0.108455	0.365797	0.714516	0.843914	JADE3	ENSG00000102221	jade family PHD finger 3 [Source:HGNC Symbol;Acc:HGNC:22982]
398.517	388.434	387.642	335.767	312.21	477.547	383.353	-0.0578483	0.158174	-0.365726	0.714569	0.843914	ZNF678	ENSG00000181450	zinc finger protein 678 [Source:HGNC Symbol;Acc:HGNC:28652]
2401.99	2487.22	2569.06	2662.08	2513.14	2439.91	2512.23	0.0298751	0.0817454	0.365465	0.714764	0.844012	BIRC2	ENSG00000110330	baculoviral IAP repeat containing 2 [Source:HGNC Symbol;Acc:HGNC:590]
801.389	671.575	625.906	655.179	686.245	690.798	688.515	-0.0432658	0.118482	-0.365169	0.714985	0.844012	EEFSEC	ENSG00000132394	eukaryotic elongation factor, selenocysteine-tRNA specific [Source:HGNC Symbol;Acc:HGNC:24614]
1120.42	1169.73	1185.77	1197.79	1281.3	1088.94	1173.99	0.0351663	0.0963376	0.365032	0.715087	0.844012	NGLY1	ENSG00000151092	N-glycanase 1 [Source:HGNC Symbol;Acc:HGNC:17646]
340.808	356.581	358.014	347.312	381.762	297.191	346.945	-0.0465595	0.127503	-0.365163	0.71499	0.844012	ZNF394	ENSG00000160908	zinc finger protein 394 [Source:HGNC Symbol;Acc:HGNC:18832]
18291.5	17742.3	16173	14898.8	16749.6	19133.6	17164.8	-0.0398766	0.109148	-0.365344	0.714855	0.844012	SDC3	ENSG00000162512	syndecan 3 [Source:HGNC Symbol;Acc:HGNC:10660]
5254.76	5190.33	5788.71	4749.81	4632.15	6332.89	5324.77	-0.0468164	0.128164	-0.365286	0.714898	0.844012	RNF150	ENSG00000170153	ring finger protein 150 [Source:HGNC Symbol;Acc:HGNC:23138]
646.774	665.381	693.806	710.017	712.52	638.62	677.853	0.036661	0.100457	0.364941	0.715155	0.844012	CENPBD1P	ENSG00000177946	CENPB DNA-binding domain containing 1, pseudogene [Source:HGNC Symbol;Acc:HGNC:28272]
3747.8	3660.48	3623.96	3543.35	3299.85	3931.54	3634.5	-0.0332199	0.0910293	-0.364937	0.715159	0.844012	PCGF3	ENSG00000185619	polycomb group ring finger 3 [Source:HGNC Symbol;Acc:HGNC:10066]
565.11	524.695	461.714	558.008	513.138	519.517	523.697	0.042632	0.116767	0.365102	0.715036	0.844012	OGDHL	ENSG00000197444	oxoglutarate dehydrogenase L [Source:HGNC Symbol;Acc:HGNC:25590]
1466.67	1553.74	1633.28	1559.54	1409.58	1575.56	1533.06	-0.0338258	0.0927105	-0.364854	0.71522	0.844018	ZNF641	ENSG00000167528	zinc finger protein 641 [Source:HGNC Symbol;Acc:HGNC:31834]
556.399	566.282	488.256	492.587	615.147	452.592	528.544	-0.0494108	0.13562	-0.364334	0.715609	0.844324	YJU2	ENSG00000105248	YJU2 splicing factor homolog [Source:HGNC Symbol;Acc:HGNC:25518]
565.11	591.941	530.848	552.236	540.959	639.754	570.141	0.0410885	0.112755	0.364407	0.715554	0.844324	PIGO	ENSG00000165282	phosphatidylinositol glycan anchor biosynthesis class O [Source:HGNC Symbol;Acc:HGNC:23215]
20.688	19.4659	19.7525	16.3554	21.6383	17.0147	19.1525	-0.140155	0.384819	-0.36421	0.715701	0.844324	ADAM32	ENSG00000197140	ADAM metallopeptidase domain 32 [Source:HGNC Symbol;Acc:HGNC:15479]
50.0868	38.0471	52.4675	37.5212	46.3679	48.7756	45.5444	-0.0978623	0.2687	-0.364206	0.715704	0.844324		ENSG00000269883	novel transcript, antisense to ZDHHC22
3635.65	3553.42	3695.56	3165.25	3145.29	4237.8	3572.16	-0.0450138	0.123818	-0.363549	0.716195	0.84477	HRK	ENSG00000135116	harakiri, BCL2 interacting protein [Source:HGNC Symbol;Acc:HGNC:5185]
2179.87	2173.99	2197.46	1983.82	2094.28	2326.48	2159.32	-0.032941	0.0906068	-0.36356	0.716186	0.84477	RALGPS1	ENSG00000136828	Ral GEF with PH domain and SH3 binding motif 1 [Source:HGNC Symbol;Acc:HGNC:16851]
23.9546	23.89	27.1597	25.9762	27.8207	28.3579	26.1932	0.11931	0.328418	0.363287	0.716391	0.844934	XRCC2	ENSG00000196584	X-ray repair cross complementing 2 [Source:HGNC Symbol;Acc:HGNC:12829]
228.657	221.204	270.979	234.748	188.563	267.699	235.308	-0.058157	0.160367	-0.362649	0.716867	0.84543		ENSG00000260855	novel transcript
1661.58	1717.43	1765.99	1829.88	1729.52	1694.67	1733.18	0.0301462	0.0831487	0.362558	0.716935	0.845444	REV1	ENSG00000135945	REV1 DNA directed polymerase [Source:HGNC Symbol;Acc:HGNC:14060]
50.0868	45.1256	57.4056	52.9146	46.3679	44.2383	49.3565	-0.0913882	0.252122	-0.362475	0.716997	0.84545	P3H2	ENSG00000090530	prolyl 3-hydroxylase 2 [Source:HGNC Symbol;Acc:HGNC:19317]
421.383	453.025	483.936	490.662	400.309	424.234	445.592	-0.0444849	0.122855	-0.362092	0.717283	0.84567	ZNF343	ENSG00000088876	zinc finger protein 343 [Source:HGNC Symbol;Acc:HGNC:16017]
626.085	606.983	632.079	725.411	630.603	562.621	630.63	0.0427082	0.117954	0.362075	0.717296	0.84567	SLC25A33	ENSG00000171612	solute carrier family 25 member 33 [Source:HGNC Symbol;Acc:HGNC:29681]
1697.51	1710.35	1793.15	1864.52	1851.62	1611.86	1754.84	0.0338489	0.0935378	0.361874	0.717446	0.845733	ALAS1	ENSG00000023330	5'-aminolevulinate synthase 1 [Source:HGNC Symbol;Acc:HGNC:396]
1229.31	1262.63	1253.05	1236.28	1219.48	1373.66	1262.4	0.0326502	0.0902337	0.36184	0.717471	0.845733	ANKH	ENSG00000154122	ANKH inorganic pyrophosphate transport regulator [Source:HGNC Symbol;Acc:HGNC:15492]
59.8864	44.2408	41.3567	63.4975	37.0943	51.0442	49.52	0.100112	0.276723	0.361777	0.717518	0.845733	FBXO17	ENSG00000269190	F-box protein 17 [Source:HGNC Symbol;Acc:HGNC:18754]
27.2211	20.3508	19.1352	19.2417	26.2751	27.2236	23.2412	0.130817	0.361731	0.361642	0.717619	0.845786	DEF6	ENSG00000023892	DEF6 guanine nucleotide exchange factor [Source:HGNC Symbol;Acc:HGNC:2760]
34.843	40.7015	43.8258	40.4075	43.2767	45.3726	41.4045	0.0968986	0.268344	0.361098	0.718026	0.846199	CDK13-DT	ENSG00000259826	CDK13 divergent transcript [Source:HGNC Symbol;Acc:HGNC:55407]
1149.82	1143.18	1124.66	1179.51	1191.65	956.228	1124.18	-0.0392664	0.108776	-0.360986	0.71811	0.846231	EFNA3	ENSG00000143590	ephrin A3 [Source:HGNC Symbol;Acc:HGNC:3223]
1779.17	1816.53	1901.18	1903	1834.62	1871.62	1851.02	0.0288478	0.0799562	0.360795	0.718253	0.846333	UNC119B	ENSG00000175970	unc-119 lipid binding chaperone B [Source:HGNC Symbol;Acc:HGNC:16488]
63.153	56.6282	60.4919	59.6492	63.3694	47.6413	58.4888	-0.0839113	0.232892	-0.360302	0.718621	0.846701	POLR3G	ENSG00000113356	RNA polymerase III subunit G [Source:HGNC Symbol;Acc:HGNC:30075]
31.5765	30.9685	37.0359	26.9383	52.5503	31.7608	35.1384	0.114608	0.318601	0.359723	0.719054	0.847144		ENSG00000263823	novel transcript, antisense to KIAA1012
55.5311	49.5497	41.3567	38.4833	49.4591	68.059	50.4065	0.0995366	0.27679	0.35961	0.719138	0.847177		ENSG00000286872	novel transcript, antisense to TM6SF1
2348.64	2173.99	1679.58	1783.7	2196.29	2013.41	2032.6	-0.0490964	0.136762	-0.358991	0.719602	0.847604	CYB5R3	ENSG00000100243	cytochrome b5 reductase 3 [Source:HGNC Symbol;Acc:HGNC:2873]
1416.59	1509.49	1548.1	1488.34	1604.33	1488.22	1509.18	0.031406	0.0875066	0.358899	0.71967	0.847604	PIP4K2A	ENSG00000150867	phosphatidylinositol-5-phosphate 4-kinase type 2 alpha [Source:HGNC Symbol;Acc:HGNC:8997]
38.1096	51.3193	30.246	40.4075	41.7311	45.3726	41.1977	0.104333	0.290693	0.358911	0.719662	0.847604		ENSG00000278396	novel transcript, sense intronic UNC79
2024.16	2085.51	2180.18	2388.85	2304.48	1788.82	2128.67	0.0428644	0.119496	0.358711	0.719811	0.847703	NME1	ENSG00000239672	NME/NM23 nucleoside diphosphate kinase 1 [Source:HGNC Symbol;Acc:HGNC:7849]
244.99	267.214	272.831	247.255	245.75	268.833	257.812	-0.0461403	0.128672	-0.358589	0.719903	0.847732	TTC23	ENSG00000103852	tetratricopeptide repeat domain 23 [Source:HGNC Symbol;Acc:HGNC:25730]
30.4876	18.5811	21.6043	21.1658	24.7295	30.6265	24.5325	0.128794	0.359229	0.358528	0.719948	0.847732		ENSG00000280145	novel transcript
20.688	27.4293	18.5179	20.2037	30.9119	22.6863	23.4062	0.130769	0.364857	0.358411	0.720036	0.847769	HSD17B14	ENSG00000087076	hydroxysteroid 17-beta dehydrogenase 14 [Source:HGNC Symbol;Acc:HGNC:23238]
553.133	545.931	508.009	536.842	525.503	583.038	542.076	0.0377243	0.105309	0.358224	0.720176	0.847867	TBC1D22A	ENSG00000054611	TBC1 domain family member 22A [Source:HGNC Symbol;Acc:HGNC:1309]
606.486	730.857	678.374	685.965	672.334	713.485	681.25	0.0384144	0.107366	0.357789	0.720501	0.848121	KIN	ENSG00000151657	Kin17 DNA and RNA binding protein [Source:HGNC Symbol;Acc:HGNC:6327]
102.351	130.068	129.626	143.35	139.104	99.8198	124.053	0.0692841	0.193648	0.357784	0.720505	0.848121	TPK1	ENSG00000196511	thiamin pyrophosphokinase 1 [Source:HGNC Symbol;Acc:HGNC:17358]
84.9299	93.7904	67.8991	50.9904	92.7358	89.611	79.9928	-0.0902127	0.252497	-0.357283	0.72088	0.848497	BCAM	ENSG00000187244	basal cell adhesion molecule (Lutheran blood group) [Source:HGNC Symbol;Acc:HGNC:6722]
1224.95	1216.62	1259.22	1249.75	1216.38	1312.4	1246.55	0.0303145	0.0849023	0.357052	0.721053	0.848633	HEATR6	ENSG00000068097	HEAT repeat containing 6 [Source:HGNC Symbol;Acc:HGNC:24076]
3065.1	2952.63	2912.26	2937.24	3015.46	3147.73	3005.07	0.0276098	0.0773608	0.356897	0.721169	0.848704	PCSK2	ENSG00000125851	proprotein convertase subtilisin/kexin type 2 [Source:HGNC Symbol;Acc:HGNC:8744]
55.5311	71.67	54.3193	58.6871	60.2782	52.1785	58.7774	-0.0846208	0.237237	-0.356693	0.721321	0.84875	IRX3	ENSG00000177508	iroquois homeobox 3 [Source:HGNC Symbol;Acc:HGNC:14360]
175.304	177.848	161.106	178.947	159.196	154.267	167.778	-0.0539398	0.151195	-0.356757	0.721274	0.84875	ZNF285	ENSG00000267508	zinc finger protein 285 [Source:HGNC Symbol;Acc:HGNC:13079]
2581.65	2777.43	2889.42	2896.83	2710.98	2447.85	2717.36	-0.034549	0.0969105	-0.356504	0.721463	0.84876	URI1	ENSG00000105176	URI1 prefoldin like chaperone [Source:HGNC Symbol;Acc:HGNC:13236]
492.158	515.847	509.861	479.117	581.144	415.16	498.881	-0.0472567	0.132544	-0.356535	0.72144	0.84876	FARS2	ENSG00000145982	phenylalanyl-tRNA synthetase 2, mitochondrial [Source:HGNC Symbol;Acc:HGNC:21062]
16.3327	30.9685	27.7769	26.9383	27.8207	28.3579	26.3658	0.123735	0.347126	0.356455	0.7215	0.84876		ENSG00000240401	novel transcript, antisense to CCDC88A
3175.07	3354.33	3494.34	3592.42	3471.41	3182.89	3378.41	0.0312142	0.0875969	0.35634	0.721586	0.848795	GLOD4	ENSG00000167699	glyoxalase domain containing 4 [Source:HGNC Symbol;Acc:HGNC:14111]
304.876	299.952	324.681	334.805	279.753	283.579	304.608	-0.0458033	0.128615	-0.356128	0.721745	0.848915	RCN1P2	ENSG00000214455	reticulocalbin 1 pseudogene 2 [Source:HGNC Symbol;Acc:HGNC:39204]
1257.62	1340.5	1246.26	1250.71	1358.58	1147.93	1266.93	-0.0347349	0.0977002	-0.355525	0.722196	0.849313	PRKAB1	ENSG00000111725	protein kinase AMP-activated non-catalytic subunit beta 1 [Source:HGNC Symbol;Acc:HGNC:9378]
43.5538	53.0889	46.2949	43.2937	52.5503	39.7011	46.4138	-0.0921115	0.259036	-0.355594	0.722145	0.849313	SCGB2B2	ENSG00000205209	secretoglobin family 2B member 2 [Source:HGNC Symbol;Acc:HGNC:27616]
51.1757	61.9371	61.7265	57.725	71.0974	58.9844	60.441	0.081687	0.229861	0.355376	0.722308	0.849353	RBM34	ENSG00000188739	RNA binding motif protein 34 [Source:HGNC Symbol;Acc:HGNC:28965]
33.7542	41.5863	33.9496	43.2937	29.3663	27.2236	34.8623	-0.108861	0.306379	-0.355315	0.722353	0.849353	MIATNB	ENSG00000244625	MIAT neighbor [Source:HGNC Symbol;Acc:HGNC:50731]
106.707	123.874	107.404	141.426	117.465	94.1482	115.171	0.0689913	0.194203	0.355253	0.7224	0.849353	RRN3P3	ENSG00000290865	RRN3 pseudogene 3 [Source:HGNC Symbol;Acc:HGNC:37620]
116.506	114.141	91.9725	96.2083	111.283	99.8198	104.988	-0.0667336	0.188051	-0.35487	0.722687	0.849624		ENSG00000272572	novel transcript, antisense to FAM178A
1215.15	1177.69	1209.22	1223.77	1245.75	1048.11	1186.61	-0.0351641	0.0991173	-0.354772	0.72276	0.849644	BNIP3	ENSG00000176171	BCL2 interacting protein 3 [Source:HGNC Symbol;Acc:HGNC:1084]
22.8657	49.5497	32.715	28.8625	32.4575	36.2981	33.7914	-0.118649	0.335354	-0.353802	0.723487	0.850365	SHBG	ENSG00000129214	sex hormone binding globulin [Source:HGNC Symbol;Acc:HGNC:10839]
88.1964	58.3978	67.2819	51.9525	83.4622	93.0139	73.7174	0.0916332	0.258951	0.353863	0.723442	0.850365	LRATD2	ENSG00000168672	LRAT domain containing 2 [Source:HGNC Symbol;Acc:HGNC:24166]
148.083	122.105	112.959	122.185	119.011	122.506	124.475	-0.0621755	0.175777	-0.353718	0.72355	0.850373	C17orf113	ENSG00000267221	chromosome 17 open reading frame 113 [Source:HGNC Symbol;Acc:HGNC:53437]
59.8864	76.0941	61.1092	68.3079	55.6415	82.8051	67.3074	0.0818104	0.231373	0.353586	0.723649	0.850422	SUCLG2	ENSG00000172340	succinate-CoA ligase GDP-forming subunit beta [Source:HGNC Symbol;Acc:HGNC:11450]
389.806	376.931	345.668	362.705	347.759	366.384	364.876	-0.0409191	0.11581	-0.353331	0.723841	0.850514	TGFB1	ENSG00000105329	transforming growth factor beta 1 [Source:HGNC Symbol;Acc:HGNC:11766]
21.7769	24.7748	23.4561	20.2037	29.3663	15.8804	22.5764	-0.130054	0.368031	-0.353379	0.723805	0.850514	YBX1P1	ENSG00000224861	Y-box binding protein 1 pseudogene 1 [Source:HGNC Symbol;Acc:HGNC:8015]
3982.99	3999.36	4092.47	3772.33	3955.18	4643.89	4074.37	0.0349236	0.0989206	0.353047	0.724053	0.85062	SLC23A2	ENSG00000089057	solute carrier family 23 member 2 [Source:HGNC Symbol;Acc:HGNC:10973]
1503.69	1522.77	1633.9	1476.8	1539.41	1762.73	1573.22	0.0353847	0.100241	0.352994	0.724093	0.85062	MEGF9	ENSG00000106780	multiple EGF like domains 9 [Source:HGNC Symbol;Acc:HGNC:3234]
1541.8	1379.43	1314.77	1395.98	1389.49	1347.57	1394.84	-0.033573	0.0951315	-0.352912	0.724155	0.85062	TBC1D13	ENSG00000107021	TBC1 domain family member 13 [Source:HGNC Symbol;Acc:HGNC:25571]
1498.25	1485.6	1576.49	1536.45	1557.96	1560.82	1535.93	0.028599	0.0810381	0.352908	0.724157	0.85062	EIF2AK4	ENSG00000128829	eukaryotic translation initiation factor 2 alpha kinase 4 [Source:HGNC Symbol;Acc:HGNC:19687]
8795.68	8829.57	9526.25	9655.47	9448.23	7281.17	8922.73	-0.041501	0.117654	-0.352739	0.724284	0.850703	MDH1	ENSG00000014641	malate dehydrogenase 1 [Source:HGNC Symbol;Acc:HGNC:6970]
333.186	371.622	375.914	380.023	369.397	299.459	354.934	-0.0466986	0.132451	-0.352572	0.724409	0.850783	ALG14	ENSG00000172339	ALG14 UDP-N-acetylglucosaminyltransferase subunit [Source:HGNC Symbol;Acc:HGNC:28287]
316.854	291.104	277.769	260.725	279.753	377.727	300.655	0.0554317	0.157256	0.352493	0.724469	0.850786	ALG11	ENSG00000253710	ALG11 alpha-1,2-mannosyltransferase [Source:HGNC Symbol;Acc:HGNC:32456]
52.2645	54.8585	53.0848	52.9146	55.6415	61.2531	55.0028	0.0821532	0.233433	0.351934	0.724888	0.851211		ENSG00000289092	novel transcript, antisense to NCOA4
221.035	242.439	220.364	227.052	245.75	234.803	231.907	0.0464607	0.132062	0.35181	0.724981	0.851254	MIR4435-2HG	ENSG00000172965	MIR4435-2 host gene [Source:HGNC Symbol;Acc:HGNC:35163]
285.277	300.837	319.743	315.563	276.662	285.848	297.322	-0.0441207	0.125667	-0.351093	0.725518	0.851819	SERPINB6	ENSG00000124570	serpin family B member 6 [Source:HGNC Symbol;Acc:HGNC:8950]
781.79	815.8	861.702	826.43	799.073	780.409	810.867	-0.0332166	0.0947265	-0.350658	0.725845	0.852136	INTS8	ENSG00000164941	integrator complex subunit 8 [Source:HGNC Symbol;Acc:HGNC:26048]
254.79	215.895	197.525	220.317	236.476	184.893	218.316	-0.0550011	0.156941	-0.350457	0.725996	0.852179	CHAF1A	ENSG00000167670	chromatin assembly factor 1 subunit A [Source:HGNC Symbol;Acc:HGNC:1910]
4407.64	4071.03	4527.02	3726.15	4471.41	5211.05	4402.38	0.0436527	0.124552	0.350478	0.72598	0.852179	IGF2R	ENSG00000197081	insulin like growth factor 2 receptor [Source:HGNC Symbol;Acc:HGNC:5467]
20.688	37.1622	35.8014	28.8625	38.6399	36.2981	32.9087	0.112847	0.322302	0.35013	0.726241	0.852401	ARID3BP1	ENSG00000227288	ARID3B pseudogene 1 [Source:HGNC Symbol;Acc:HGNC:54553]
1881.52	2002.34	2042.53	2034.81	2012.37	1747.98	1953.59	-0.0332892	0.0954144	-0.348891	0.727171	0.853198	MLH1	ENSG00000076242	mutL homolog 1 [Source:HGNC Symbol;Acc:HGNC:7127]
3441.84	3359.64	3527.05	3257.61	3306.03	3568.56	3410.12	-0.0278229	0.0797199	-0.349008	0.727083	0.853198	CLIP1	ENSG00000130779	CAP-Gly domain containing linker protein 1 [Source:HGNC Symbol;Acc:HGNC:10461]
848.21	860.925	864.788	911.093	918.084	807.633	868.455	0.0335726	0.0962391	0.348846	0.727205	0.853198	FAM104A	ENSG00000133193	family with sequence similarity 104 member A [Source:HGNC Symbol;Acc:HGNC:25918]
16.3327	28.3141	35.8014	23.09	24.7295	41.9697	28.3729	0.132028	0.378248	0.349051	0.727051	0.853198	RALGAPA1P1	ENSG00000229419	RALGAPA1 pseudogene 1 [Source:HGNC Symbol;Acc:HGNC:23203]
37.0207	38.0471	33.9496	33.6729	27.8207	54.4472	37.493	0.107182	0.307175	0.348929	0.727143	0.853198	LINC01414	ENSG00000253554	long intergenic non-protein coding RNA 1414 [Source:HGNC Symbol;Acc:HGNC:50707]
28.31	27.4293	27.7769	23.09	23.1839	30.6265	26.7361	-0.114868	0.329468	-0.348646	0.727355	0.853308		ENSG00000267249	novel transcript, sense intronic CEP76
3208.82	3103.93	3098.05	3430.79	3426.59	2790.42	3176.43	0.0357488	0.102576	0.348512	0.727456	0.85336	ATP5IF1	ENSG00000130770	ATP synthase inhibitory factor subunit 1 [Source:HGNC Symbol;Acc:HGNC:871]
2252.82	2212.92	2108.58	1887.61	2142.2	2760.92	2227.51	0.046879	0.134606	0.348268	0.727639	0.853446	TMEM8B	ENSG00000137103	transmembrane protein 8B [Source:HGNC Symbol;Acc:HGNC:21427]
335.364	316.764	311.719	329.995	346.214	315.34	325.899	0.0409656	0.117629	0.348262	0.727644	0.853446	EID2B	ENSG00000176401	EP300 interacting inhibitor of differentiation 2B [Source:HGNC Symbol;Acc:HGNC:26796]
23097.7	22591.1	22088.2	20723.3	22060.3	26771	22888.6	0.0373812	0.107411	0.348021	0.727824	0.853525	USP22	ENSG00000124422	ubiquitin specific peptidase 22 [Source:HGNC Symbol;Acc:HGNC:12621]
68.5972	70.7852	67.2819	64.4596	63.3694	68.059	67.092	-0.0741089	0.212908	-0.34808	0.72778	0.853525		ENSG00000267481	novel transcript, sense intronic to ZNF506
54.4422	37.1622	53.0848	58.6871	49.4591	45.3726	49.7013	0.0913844	0.262661	0.347918	0.727902	0.853549	SMIM2-AS1	ENSG00000227258	SMIM2 antisense RNA 1 [Source:HGNC Symbol;Acc:HGNC:42674]
386.54	437.984	459.862	386.757	394.127	553.546	436.469	0.0538734	0.155085	0.347381	0.728305	0.853956	MPHOSPH9	ENSG00000051825	M-phase phosphoprotein 9 [Source:HGNC Symbol;Acc:HGNC:7215]
21.7769	15.0419	20.3697	17.3175	9.27358	23.8206	17.9334	-0.147664	0.425257	-0.347235	0.728414	0.854017	VPS9D1-AS1	ENSG00000261373	VPS9D1 antisense RNA 1 [Source:HGNC Symbol;Acc:HGNC:48915]
53.3534	33.623	39.5049	37.5212	38.6399	40.8354	40.5796	-0.098763	0.284559	-0.347074	0.728536	0.854092	CCR10	ENSG00000184451	C-C motif chemokine receptor 10 [Source:HGNC Symbol;Acc:HGNC:4474]
1589.71	1613.9	1723.4	1612.45	1567.23	1867.08	1662.3	0.0346178	0.0997799	0.346942	0.728635	0.854142	ANO5	ENSG00000171714	anoctamin 5 [Source:HGNC Symbol;Acc:HGNC:27337]
290.721	281.371	305.546	324.222	292.118	286.982	296.827	0.0429898	0.123962	0.346799	0.728742	0.854201	ZNF114	ENSG00000178150	zinc finger protein 114 [Source:HGNC Symbol;Acc:HGNC:12894]
756.747	799.873	828.987	875.496	848.532	727.096	806.122	0.0373586	0.107889	0.34627	0.72914	0.854467	MOSPD1	ENSG00000101928	motile sperm domain containing 1 [Source:HGNC Symbol;Acc:HGNC:25235]
1620.2	1659.03	1636.99	1656.71	1489.95	1889.77	1658.77	0.0363156	0.104868	0.346298	0.729119	0.854467	ZNF320	ENSG00000182986	zinc finger protein 320 [Source:HGNC Symbol;Acc:HGNC:13842]
26.1323	32.7382	35.8014	25.9762	24.7295	37.4324	30.4683	-0.111658	0.322372	-0.346363	0.72907	0.854467	EEF1A1P8	ENSG00000223529	eukaryotic translation elongation factor 1 alpha 1 pseudogene 8 [Source:HGNC Symbol;Acc:HGNC:3203]
763.28	704.313	727.138	793.719	791.345	533.128	718.821	-0.0518864	0.149901	-0.346138	0.729239	0.854516	C11orf1	ENSG00000137720	chromosome 11 open reading frame 1 [Source:HGNC Symbol;Acc:HGNC:1163]
100.174	84.9423	101.849	88.5117	89.6446	96.4169	93.5896	-0.0656356	0.189702	-0.345994	0.729347	0.854569	GABPB2	ENSG00000143458	GA binding protein transcription factor subunit beta 2 [Source:HGNC Symbol;Acc:HGNC:28441]
22.8657	21.2356	24.0733	19.2417	26.2751	18.1491	21.9734	-0.125861	0.363837	-0.345927	0.729398	0.854569	LINC02897	ENSG00000221953	long intergenic non-protein coding RNA 2897 [Source:HGNC Symbol;Acc:HGNC:33759]
27.2211	23.89	29.0114	37.5212	23.1839	24.9549	27.6305	0.116117	0.335794	0.345799	0.729494	0.854615	COBLL1	ENSG00000082438	cordon-bleu WH2 repeat protein like 1 [Source:HGNC Symbol;Acc:HGNC:23571]
1745.42	1533.38	1458.6	1564.35	1678.52	1605.06	1597.55	0.0342215	0.099047	0.345507	0.729713	0.854746	DDX39A	ENSG00000123136	DExD-box helicase 39A [Source:HGNC Symbol;Acc:HGNC:17821]
42.4649	53.0889	45.6776	53.8767	38.6399	38.5667	45.3858	-0.0926466	0.268154	-0.345498	0.72972	0.854746	ARL17B	ENSG00000228696	ADP ribosylation factor like GTPase 17B [Source:HGNC Symbol;Acc:HGNC:32387]
127.395	105.293	125.922	141.426	119.011	112.297	121.891	0.061784	0.17893	0.345298	0.72987	0.854856	CCDC3	ENSG00000151468	coiled-coil domain containing 3 [Source:HGNC Symbol;Acc:HGNC:23813]
46.8203	34.5078	30.246	44.2558	44.8223	29.4922	38.3574	0.104503	0.302958	0.344943	0.730137	0.854968	ZNF137P	ENSG00000123870	zinc finger protein 137, pseudogene [Source:HGNC Symbol;Acc:HGNC:12921]
60.9753	40.7015	45.0603	49.0662	40.1855	64.656	50.1075	0.0941332	0.272856	0.344992	0.730101	0.854968	F2RL2	ENSG00000164220	coagulation factor II thrombin receptor like 2 [Source:HGNC Symbol;Acc:HGNC:3539]
54.4422	28.3141	21.6043	36.5592	34.0031	22.6863	32.9349	-0.131479	0.381084	-0.345012	0.730085	0.854968	PLK1	ENSG00000166851	polo like kinase 1 [Source:HGNC Symbol;Acc:HGNC:9077]
11303.3	10930.1	9656.49	10362.6	12173.1	10165.7	10765.2	0.0361558	0.104904	0.344657	0.730352	0.855069	PRDX2	ENSG00000167815	peroxiredoxin 2 [Source:HGNC Symbol;Acc:HGNC:9353]
731.703	774.213	851.208	617.657	612.056	1026.56	768.899	-0.0628631	0.182369	-0.344703	0.730318	0.855069	MDM4	ENSG00000198625	MDM4 regulator of p53 [Source:HGNC Symbol;Acc:HGNC:6974]
521.556	494.612	509.243	538.767	585.781	449.189	516.525	0.0419923	0.121857	0.344602	0.730394	0.855069	DUSP14	ENSG00000276023	dual specificity phosphatase 14 [Source:HGNC Symbol;Acc:HGNC:17007]
473.647	447.717	452.455	504.132	429.676	470.741	463.061	0.0382352	0.111018	0.344404	0.730543	0.855088	LINS1	ENSG00000140471	lines homolog 1 [Source:HGNC Symbol;Acc:HGNC:30922]
2926.81	3014.57	2938.18	3041.15	2993.82	2664.51	2929.84	-0.0297069	0.0862499	-0.344428	0.730524	0.855088	DDX23	ENSG00000174243	DEAD-box helicase 23 [Source:HGNC Symbol;Acc:HGNC:17347]
689.238	698.119	694.423	752.349	706.337	670.381	701.808	0.0334817	0.0972309	0.344352	0.730581	0.855088	TCAIM	ENSG00000179152	T cell activation inhibitor, mitochondrial [Source:HGNC Symbol;Acc:HGNC:25241]
492.158	414.978	443.196	485.852	420.402	476.413	455.5	0.0409121	0.118981	0.343853	0.730957	0.85543	DCPS	ENSG00000110063	decapping enzyme, scavenger [Source:HGNC Symbol;Acc:HGNC:29812]
199.259	239.785	232.092	231.862	245.75	220.057	228.134	0.0477592	0.138952	0.34371	0.731064	0.85543	ENOX2	ENSG00000165675	ecto-NOX disulfide-thiol exchanger 2 [Source:HGNC Symbol;Acc:HGNC:2259]
789.412	819.339	730.841	716.752	778.98	788.35	770.612	-0.0345601	0.100565	-0.343661	0.731102	0.85543	INTS5	ENSG00000185085	integrator complex subunit 5 [Source:HGNC Symbol;Acc:HGNC:29352]
6133.46	6307.85	6494.86	6619.13	6034.01	6641.42	6371.79	0.0273164	0.079471	0.343728	0.731051	0.85543	FGD5-AS1	ENSG00000225733	FGD5 antisense RNA 1 [Source:HGNC Symbol;Acc:HGNC:40410]
44.6426	46.0104	46.9121	54.8387	38.6399	51.0442	47.0147	0.0878756	0.255956	0.343324	0.731355	0.85566	ZNF799	ENSG00000196466	zinc finger protein 799 [Source:HGNC Symbol;Acc:HGNC:28071]
908.096	869.773	1004.91	939.955	786.708	1146.79	942.706	0.0476953	0.139001	0.34313	0.731501	0.855764	KCNT2	ENSG00000162687	potassium sodium-activated channel subfamily T member 2 [Source:HGNC Symbol;Acc:HGNC:18866]
2490.19	2596.93	2654.24	2687.1	2571.87	2320.81	2553.52	-0.0307833	0.0897632	-0.342938	0.731645	0.855799	CTPS1	ENSG00000171793	CTP synthase 1 [Source:HGNC Symbol;Acc:HGNC:2519]
127.395	116.796	126.539	111.602	136.012	140.655	126.5	0.0588554	0.171608	0.342964	0.731626	0.855799		ENSG00000291075	novel transcript
4180.07	4425.85	4558.5	4570.86	4649.15	3600.32	4330.79	-0.0387404	0.113038	-0.342721	0.731808	0.855833	COX7A2L	ENSG00000115944	cytochrome c oxidase subunit 7A2 like [Source:HGNC Symbol;Acc:HGNC:2289]
1714.93	1744.86	1817.84	1679.8	1650.7	2087.14	1782.54	0.0380032	0.110902	0.342673	0.731845	0.855833	SLF2	ENSG00000119906	SMC5-SMC6 complex localization factor 2 [Source:HGNC Symbol;Acc:HGNC:17814]
1257.62	1216.62	1251.2	1206.45	1196.29	1408.82	1256.17	0.0337628	0.0985098	0.342736	0.731797	0.855833	SCAF4	ENSG00000156304	SR-related CTD associated factor 4 [Source:HGNC Symbol;Acc:HGNC:19304]
6268.48	6160.08	6111.54	5825.41	6258.12	6844.46	6244.68	0.0298177	0.0870772	0.342429	0.732028	0.855981	KLF13	ENSG00000169926	Kruppel like factor 13 [Source:HGNC Symbol;Acc:HGNC:13672]
215.591	187.581	187.031	196.265	190.108	181.491	193.011	-0.0491381	0.143655	-0.342057	0.732308	0.856241	PNMA6A	ENSG00000235961	PNMA family member 6A [Source:HGNC Symbol;Acc:HGNC:28248]
666.373	727.318	714.793	827.392	715.611	626.142	712.938	0.041765	0.122163	0.341879	0.732442	0.856332	NDUFAF1	ENSG00000137806	NADH:ubiquinone oxidoreductase complex assembly factor 1 [Source:HGNC Symbol;Acc:HGNC:18828]
2368.24	2220	2194.99	1870.29	2176.2	2547.67	2229.57	-0.0408832	0.119664	-0.341649	0.732615	0.8564	ANKS1A	ENSG00000064999	ankyrin repeat and sterile alpha motif domain containing 1A [Source:HGNC Symbol;Acc:HGNC:20961]
2420.5	2352.72	2590.04	2404.25	2306.03	2835.79	2484.89	0.035562	0.104089	0.341651	0.732614	0.8564	EBLN3P	ENSG00000281649	endogenous Bornavirus like nucleoprotein 3, pseudogene [Source:HGNC Symbol;Acc:HGNC:50682]
97.996	100.869	88.8861	78.8908	80.371	113.432	93.4074	-0.070081	0.205218	-0.341496	0.73273	0.856442	WTIP	ENSG00000142279	WT1 interacting protein [Source:HGNC Symbol;Acc:HGNC:20964]
33.7542	45.1256	31.4805	36.5592	43.2767	38.5667	38.1271	0.0983328	0.287986	0.34145	0.732765	0.856442		ENSG00000286084	novel transcript
1706.22	1798.83	1738.83	1782.74	1721.79	1636.82	1730.87	-0.0283802	0.0831692	-0.341235	0.732927	0.856564	TMEM199	ENSG00000244045	transmembrane protein 199 [Source:HGNC Symbol;Acc:HGNC:18085]
347.341	350.387	334.558	295.36	364.761	345.966	339.729	-0.0426433	0.12522	-0.340547	0.733445	0.85697	CYP46A1	ENSG00000036530	cytochrome P450 family 46 subfamily A member 1 [Source:HGNC Symbol;Acc:HGNC:2641]
52.2645	48.6648	67.2819	64.4596	43.2767	49.9099	54.3096	-0.088101	0.258702	-0.34055	0.733442	0.85697	CBWD5	ENSG00000147996	COBW domain containing 5 [Source:HGNC Symbol;Acc:HGNC:24584]
1480.83	1668.76	1636.99	1463.33	1573.42	1649.3	1578.77	-0.0322983	0.094839	-0.34056	0.733435	0.85697	EXT1	ENSG00000182197	exostosin glycosyltransferase 1 [Source:HGNC Symbol;Acc:HGNC:3512]
2185.31	2104.98	2314.74	2309.96	2350.85	2090.54	2226.06	0.0305376	0.0896935	0.340466	0.733506	0.856974	RAB4A	ENSG00000168118	RAB4A, member RAS oncogene family [Source:HGNC Symbol;Acc:HGNC:9781]
40.2872	35.3926	44.4431	34.635	30.9119	46.507	38.6961	-0.0975075	0.287048	-0.339691	0.734089	0.85756	LRP2BP	ENSG00000109771	LRP2 binding protein [Source:HGNC Symbol;Acc:HGNC:25434]
148.083	145.995	173.451	146.237	122.102	179.222	152.515	-0.0601769	0.177174	-0.339649	0.734121	0.85756	TRIM25	ENSG00000121060	tripartite motif containing 25 [Source:HGNC Symbol;Acc:HGNC:12932]
2759.13	2591.62	2710.41	2485.06	2683.15	2740.51	2661.65	-0.0280641	0.0827558	-0.339119	0.73452	0.857959	ZNF629	ENSG00000102870	zinc finger protein 629 [Source:HGNC Symbol;Acc:HGNC:29008]
94.7295	97.3297	104.318	96.2083	103.555	111.163	101.217	0.0614262	0.181199	0.338999	0.734611	0.857998	GDPGP1	ENSG00000183208	GDP-D-glucose phosphorylase 1 [Source:HGNC Symbol;Acc:HGNC:34360]
10168.7	10201	10483.6	11022.6	11315.3	9233.33	10404.1	0.03298	0.0974321	0.338492	0.734993	0.858344	NIPSNAP1	ENSG00000184117	nipsnap homolog 1 [Source:HGNC Symbol;Acc:HGNC:7827]
16.3327	19.4659	25.9251	27.9004	26.2751	14.7461	21.7742	0.132073	0.390225	0.338454	0.735021	0.858344		ENSG00000232450	ribosomal protein S2 (RPS2) pseudogene
7832.06	8060.67	8449.74	8945.45	8644.52	7324.28	8209.45	0.0333135	0.0984998	0.338209	0.735206	0.858493	TCP1	ENSG00000120438	t-complex 1 [Source:HGNC Symbol;Acc:HGNC:11655]
2472.77	2367.77	2081.42	2168.54	2352.4	2243.68	2281.09	-0.0326437	0.0965734	-0.338019	0.735349	0.858526	ACTR1B	ENSG00000115073	actin related protein 1B [Source:HGNC Symbol;Acc:HGNC:168]
331.009	328.266	335.792	349.236	333.849	338.026	336.03	0.0383869	0.113558	0.338038	0.735334	0.858526		ENSG00000250132	novel transcript
201.436	176.963	227.153	205.886	202.473	178.088	198.667	-0.052052	0.154099	-0.337782	0.735527	0.858668	ZNF365	ENSG00000138311	zinc finger protein 365 [Source:HGNC Symbol;Acc:HGNC:18194]
415.939	460.989	458.628	461.8	452.86	386.802	439.503	-0.0401731	0.118979	-0.33765	0.735627	0.858718	GPN3	ENSG00000111231	GPN-loop GTPase 3 [Source:HGNC Symbol;Acc:HGNC:30186]
1716.02	1663.45	1861.05	1832.77	1765.07	1752.52	1765.15	0.0292621	0.0867827	0.337189	0.735975	0.859057	PPP2CA	ENSG00000113575	protein phosphatase 2 catalytic subunit alpha [Source:HGNC Symbol;Acc:HGNC:9299]
126.306	118.565	99.9969	103.905	129.83	125.909	117.419	0.0618499	0.1835	0.337057	0.736074	0.859106	PRR19	ENSG00000188368	proline rich 19 [Source:HGNC Symbol;Acc:HGNC:33728]
3175.07	3256.12	3393.1	3481.78	3387.95	3147.73	3306.96	0.0276504	0.0820829	0.336859	0.736223	0.859146	CNN3	ENSG00000117519	calponin 3 [Source:HGNC Symbol;Acc:HGNC:2157]
2942.06	2633.21	2394.99	2502.38	2511.59	2759.79	2624	-0.0347012	0.102993	-0.336928	0.736171	0.859146	ARHGEF40	ENSG00000165801	Rho guanine nucleotide exchange factor 40 [Source:HGNC Symbol;Acc:HGNC:25516]
533.534	468.952	506.157	484.89	539.413	446.92	496.644	-0.0392021	0.116438	-0.336677	0.736361	0.85924	TCN2	ENSG00000185339	transcobalamin 2 [Source:HGNC Symbol;Acc:HGNC:11653]
108.884	75.2093	64.8128	98.1325	75.7342	83.9394	84.4521	0.0790822	0.235083	0.336402	0.736568	0.859415	FAM88B	ENSG00000170161	family with sequence similarity 88 member B [Source:HGNC Symbol;Acc:HGNC:31457]
604.309	649.454	740.718	730.221	724.885	603.456	675.507	0.0416549	0.12387	0.336277	0.736662	0.859458	CGRRF1	ENSG00000100532	cell growth regulator with ring finger domain 1 [Source:HGNC Symbol;Acc:HGNC:15528]
1070.33	1065.32	1037.62	1076.57	1117.47	904.05	1045.23	-0.0355785	0.105855	-0.336105	0.736792	0.859527	NDUFC1	ENSG00000109390	NADH:ubiquinone oxidoreductase subunit C1 [Source:HGNC Symbol;Acc:HGNC:7705]
18.5104	22.1204	30.246	22.1279	24.7295	31.7608	24.9158	0.120164	0.357582	0.336047	0.736835	0.859527	TAPT1-AS1	ENSG00000263327	TAPT1 antisense RNA 1 (head to head) [Source:HGNC Symbol;Acc:HGNC:26832]
291.81	318.533	311.719	309.791	318.393	269.967	303.369	-0.0422477	0.125778	-0.33589	0.736954	0.859598	RGS4	ENSG00000117152	regulator of G protein signaling 4 [Source:HGNC Symbol;Acc:HGNC:10000]
410.494	384.895	462.331	446.407	435.858	338.026	413.002	-0.0471406	0.140471	-0.33559	0.73718	0.859747	RPA3	ENSG00000106399	replication protein A3 [Source:HGNC Symbol;Acc:HGNC:10291]
378.918	368.968	370.976	343.464	364.761	382.264	368.225	-0.0379774	0.113173	-0.335569	0.737196	0.859747	POLR1G	ENSG00000117877	RNA polymerase I subunit G [Source:HGNC Symbol;Acc:HGNC:24219]
540.067	560.973	566.032	561.857	550.232	594.382	562.257	0.0335402	0.100021	0.335331	0.737376	0.859882	CPOX	ENSG00000080819	coproporphyrinogen oxidase [Source:HGNC Symbol;Acc:HGNC:2321]
119.773	130.068	141.354	137.578	115.92	153.133	132.971	0.0576701	0.172092	0.335112	0.73754	0.859882		ENSG00000235859	proteasome (prosome, macropain) 26S subunit, ATPase, 5 (PSMC5) pseudogene
10.8884	21.2356	24.0733	19.2417	15.456	17.0147	17.9849	-0.141929	0.423494	-0.335138	0.737521	0.859882		ENSG00000279434	TEC
235.19	204.392	272.214	226.09	267.388	197.371	233.774	-0.0547327	0.163322	-0.335122	0.737533	0.859882		ENSG00000280294	TEC
2789.62	2777.43	2948.06	2875.67	2749.62	2738.24	2813.11	-0.0260333	0.0777086	-0.335012	0.737616	0.859889	SMAD1	ENSG00000170365	SMAD family member 1 [Source:HGNC Symbol;Acc:HGNC:6767]
304.876	281.371	298.139	300.17	279.753	277.907	290.369	-0.0408831	0.122057	-0.334952	0.737661	0.859889	PRIM1	ENSG00000198056	DNA primase subunit 1 [Source:HGNC Symbol;Acc:HGNC:9369]
29.3988	30.9685	29.6287	24.0521	30.9119	29.4922	29.0754	-0.105701	0.31579	-0.33472	0.737836	0.860026	EFS	ENSG00000100842	embryonal Fyn-associated substrate [Source:HGNC Symbol;Acc:HGNC:16898]
47.9091	36.2774	33.3323	39.4454	37.0943	31.7608	37.6366	-0.0973484	0.291241	-0.334253	0.738188	0.86037	GAS6-DT	ENSG00000272695	GAS6 divergent transcript [Source:HGNC Symbol;Acc:HGNC:43694]
1914.19	1933.32	2015.99	1911.66	1822.26	2015.68	1935.52	-0.0279934	0.0837718	-0.334162	0.738257	0.860383	VIRMA	ENSG00000164944	vir like m6A methyltransferase associated [Source:HGNC Symbol;Acc:HGNC:24500]
3457.08	3448.12	3571.49	3247.99	3394.13	4092.61	3535.24	0.0350422	0.104932	0.333951	0.738416	0.860502	HIP1	ENSG00000127946	huntingtin interacting protein 1 [Source:HGNC Symbol;Acc:HGNC:4913]
3281.78	3374.69	3420.26	3650.14	3761.98	2926.54	3402.56	0.0364253	0.109244	0.333429	0.73881	0.860827	COPS6	ENSG00000168090	COP9 signalosome subunit 6 [Source:HGNC Symbol;Acc:HGNC:21749]
301.61	277.832	285.176	276.118	268.934	344.832	292.417	0.0457358	0.137137	0.333505	0.738753	0.860827	ZNF774	ENSG00000196391	zinc finger protein 774 [Source:HGNC Symbol;Acc:HGNC:33108]
417.027	349.502	348.755	383.871	398.764	294.922	365.474	-0.0486657	0.146076	-0.333153	0.739019	0.860946	AK1	ENSG00000106992	adenylate kinase 1 [Source:HGNC Symbol;Acc:HGNC:361]
22.8657	14.157	22.2215	26.9383	15.456	10.2088	18.6412	-0.147132	0.441651	-0.333142	0.739027	0.860946		ENSG00000289210	novel transcript
2221.24	2392.54	2314.74	2478.33	2131.38	2463.73	2333.66	0.0311167	0.093451	0.332973	0.739155	0.860961	ZNF711	ENSG00000147180	zinc finger protein 711 [Source:HGNC Symbol;Acc:HGNC:13128]
223.213	233.591	213.574	232.824	234.931	180.356	219.748	-0.0494614	0.148524	-0.333019	0.73912	0.860961	ZNF222	ENSG00000159885	zinc finger protein 222 [Source:HGNC Symbol;Acc:HGNC:13015]
1092.11	1103.36	1190.7	1207.41	1190.11	893.841	1112.92	-0.0423724	0.127342	-0.332744	0.739327	0.860962	MRPL1	ENSG00000169288	mitochondrial ribosomal protein L1 [Source:HGNC Symbol;Acc:HGNC:14275]
37.0207	49.5497	45.6776	42.3317	52.5503	47.6413	45.7952	0.0869022	0.261095	0.332838	0.739257	0.860962	KRT8	ENSG00000170421	keratin 8 [Source:HGNC Symbol;Acc:HGNC:6446]
33.7542	23.0052	20.3697	22.1279	18.5472	28.3579	24.3603	-0.121629	0.365482	-0.332791	0.739292	0.860962	ZNF132-DT	ENSG00000269473	ZNF132 divergent transcript [Source:HGNC Symbol;Acc:HGNC:55273]
2805.95	2914.58	3025.83	3381.72	3012.37	2579.43	2953.31	0.0370158	0.111304	0.332565	0.739463	0.861053	PRKRA	ENSG00000180228	protein activator of interferon induced protein kinase EIF2AK2 [Source:HGNC Symbol;Acc:HGNC:9438]
1229.31	1053.81	877.133	864.913	1122.1	1068.53	1035.97	-0.0482884	0.145434	-0.332029	0.739867	0.861448	CHST8	ENSG00000124302	carbohydrate sulfotransferase 8 [Source:HGNC Symbol;Acc:HGNC:15993]
15.2438	13.2722	23.4561	17.3175	17.0016	23.8206	18.352	0.137404	0.413912	0.331963	0.739917	0.861448	ZCWPW2	ENSG00000206559	zinc finger CW-type and PWWP domain containing 2 [Source:HGNC Symbol;Acc:HGNC:23574]
1896.77	1886.43	2043.76	1468.14	1658.42	2480.75	1905.71	-0.0555532	0.167519	-0.331624	0.740173	0.86168	CNTNAP5	ENSG00000155052	contactin associated protein family member 5 [Source:HGNC Symbol;Acc:HGNC:18748]
915.718	1005.15	979.599	1066.95	1000	902.915	978.389	0.0337901	0.101995	0.331293	0.740423	0.861837	STEEP1	ENSG00000018610	STING1 ER exit protein 1 [Source:HGNC Symbol;Acc:HGNC:26239]
798.123	773.329	820.962	753.311	709.429	868.886	787.34	-0.0356418	0.107582	-0.3313	0.740418	0.861837	RASSF2	ENSG00000101265	Ras association domain family member 2 [Source:HGNC Symbol;Acc:HGNC:9883]
145.905	149.534	173.451	185.682	170.016	133.849	159.74	0.0569152	0.171997	0.330907	0.740715	0.862109	DLEU1	ENSG00000176124	deleted in lymphocytic leukemia 1 [Source:HGNC Symbol;Acc:HGNC:13747]
67.5083	88.4815	91.9725	82.7392	80.371	98.6855	84.9597	0.0686879	0.208285	0.329779	0.741567	0.862834	C5	ENSG00000106804	complement C5 [Source:HGNC Symbol;Acc:HGNC:1331]
3726.03	3633.05	3853.58	4161.01	4094.28	3246.41	3785.73	0.0364038	0.110377	0.329812	0.741542	0.862834	BLOC1S2	ENSG00000196072	biogenesis of lysosomal organelles complex 1 subunit 2 [Source:HGNC Symbol;Acc:HGNC:20984]
50.0868	46.0104	41.974	48.1042	51.0047	46.507	47.2812	0.08297	0.251488	0.329916	0.741464	0.862834	FGGY-DT	ENSG00000224609	FGGY divergent transcript [Source:HGNC Symbol;Acc:HGNC:55265]
28.31	24.7748	24.0733	22.1279	29.3663	20.4177	24.845	-0.113633	0.344407	-0.329939	0.741446	0.862834		ENSG00000247416	novel transcript, antisense to NCAM1
1854.3	1874.92	1885.13	1930.9	1993.82	1554.01	1848.85	-0.0362025	0.109844	-0.329581	0.741717	0.862907	SNF8	ENSG00000159210	SNF8 subunit of ESCRT-II [Source:HGNC Symbol;Acc:HGNC:17028]
38.1096	38.0471	51.233	51.9525	46.3679	38.5667	44.0461	0.090231	0.273806	0.329544	0.741744	0.862907		ENSG00000289192	novel transcript, sense intronic to OLFM3
9821.38	9709.08	10064.5	10138.4	9523.96	10439.1	9949.41	0.0246738	0.0749663	0.329132	0.742056	0.863202	DYNC1LI2	ENSG00000135720	dynein cytoplasmic 1 light intermediate chain 2 [Source:HGNC Symbol;Acc:HGNC:2966]
95.8183	97.3297	73.4545	67.3458	97.3726	89.611	86.822	-0.0719142	0.218559	-0.329039	0.742126	0.863217	ANXA4	ENSG00000196975	annexin A4 [Source:HGNC Symbol;Acc:HGNC:542]
54.4422	51.3193	67.8991	58.6871	54.0959	71.4619	59.6509	0.0787702	0.239463	0.328945	0.742197	0.863233	DNAJA4	ENSG00000140403	DnaJ heat shock protein family (Hsp40) member A4 [Source:HGNC Symbol;Acc:HGNC:14885]
2575.12	2539.42	2480.79	2340.75	2472.95	2966.24	2562.54	0.0348981	0.106232	0.328508	0.742527	0.863349	ZBED4	ENSG00000100426	zinc finger BED-type containing 4 [Source:HGNC Symbol;Acc:HGNC:20721]
7040.47	6736.98	6320.79	6083.25	7023.19	7458.13	6777.13	0.0330601	0.10062	0.328564	0.742485	0.863349	ABR	ENSG00000159842	ABR activator of RhoGEF and GTPase [Source:HGNC Symbol;Acc:HGNC:81]
48.998	45.1256	38.8877	41.3696	41.7311	56.7158	45.4713	0.0877327	0.266879	0.328736	0.742356	0.863349	SYT15-AS1	ENSG00000231187	SYT15 antisense RNA 1 [Source:HGNC Symbol;Acc:HGNC:56167]
25.0434	17.6963	19.7525	11.545	13.9104	30.6265	19.7623	-0.142526	0.433805	-0.328549	0.742496	0.863349		ENSG00000271936	novel transcript, antisense to ADCY3
1357.79	1421.9	1415.39	1531.64	1448.22	1095.75	1378.45	-0.0420775	0.128146	-0.328356	0.742642	0.863416	EIF2B3	ENSG00000070785	eukaryotic translation initiation factor 2B subunit gamma [Source:HGNC Symbol;Acc:HGNC:3259]
31.5765	26.5445	22.8388	26.9383	24.7295	34.0295	27.7762	0.108374	0.33016	0.328247	0.742725	0.863445	STEAP2	ENSG00000157214	STEAP2 metalloreductase [Source:HGNC Symbol;Acc:HGNC:17885]
33.7542	27.4293	34.5668	25.0142	30.9119	34.0295	30.951	-0.10259	0.312708	-0.328069	0.74286	0.863535	LINC02145	ENSG00000250490	long intergenic non-protein coding RNA 2145 [Source:HGNC Symbol;Acc:HGNC:53005]
527.001	546.816	542.576	506.056	536.322	617.068	545.973	0.0369628	0.112764	0.327787	0.743072	0.863648	TRAF3IP2-AS1	ENSG00000231889	TRAF3IP2 antisense RNA 1 [Source:HGNC Symbol;Acc:HGNC:40005]
20.688	32.7382	28.3942	27.9004	29.3663	31.7608	28.4747	0.106886	0.326022	0.327848	0.743026	0.863648		ENSG00000289975	novel transcript
172.037	157.497	133.329	137.578	165.379	176.953	157.129	0.0562404	0.17164	0.327664	0.743165	0.86369		ENSG00000274425	novel transcript, antisense to ICAM3
131.75	143.34	153.699	157.782	151.468	137.252	145.882	0.0522228	0.159747	0.326908	0.743737	0.864087	THOC3	ENSG00000051596	THO complex 3 [Source:HGNC Symbol;Acc:HGNC:19072]
16.3327	29.1989	17.9007	22.1279	23.1839	23.8206	22.0941	0.123319	0.377171	0.326957	0.7437	0.864087	INO80B	ENSG00000115274	INO80 complex subunit B [Source:HGNC Symbol;Acc:HGNC:13324]
570.554	496.381	488.256	549.35	489.954	468.472	510.495	-0.0388429	0.118783	-0.327007	0.743663	0.864087	EMC6	ENSG00000127774	ER membrane protein complex subunit 6 [Source:HGNC Symbol;Acc:HGNC:28430]
6265.21	6364.48	6580.66	7010.7	7026.28	5637.55	6480.81	0.0341725	0.104523	0.326937	0.743716	0.864087	UQCRC2	ENSG00000140740	ubiquinol-cytochrome c reductase core protein 2 [Source:HGNC Symbol;Acc:HGNC:12586]
101.263	111.487	80.8617	89.4737	94.2814	95.2825	95.4414	-0.064877	0.198861	-0.326242	0.744241	0.864538	SPATA24	ENSG00000170469	spermatogenesis associated 24 [Source:HGNC Symbol;Acc:HGNC:27322]
4809.43	5051.41	5001.7	5497.34	5027.82	4641.62	5004.89	0.0293764	0.0900404	0.326257	0.74423	0.864538	IST1	ENSG00000182149	IST1 factor associated with ESCRT-III [Source:HGNC Symbol;Acc:HGNC:28977]
810.1	805.182	859.85	897.624	817.62	813.304	833.947	0.0313873	0.0962319	0.326163	0.744301	0.864541	SLC18B1	ENSG00000146409	solute carrier family 18 member B1 [Source:HGNC Symbol;Acc:HGNC:21573]
20.688	15.9267	24.6906	23.09	17.0016	15.8804	19.5462	-0.128654	0.394866	-0.325817	0.744563	0.864658	HSD17B6	ENSG00000025423	hydroxysteroid 17-beta dehydrogenase 6 [Source:HGNC Symbol;Acc:HGNC:23316]
1546.16	1706.81	1766.61	1746.18	1743.43	1640.22	1691.57	0.0296748	0.0910935	0.325762	0.744605	0.864658	LYRM2	ENSG00000083099	LYR motif containing 2 [Source:HGNC Symbol;Acc:HGNC:25229]
6301.14	6548.52	6872.63	6841.37	6686.25	5785.01	6505.82	-0.0305777	0.0938977	-0.325649	0.74469	0.864658	CD200	ENSG00000091972	CD200 molecule [Source:HGNC Symbol;Acc:HGNC:7203]
19.5992	19.4659	21.6043	18.2796	17.0016	20.4177	19.3947	-0.123741	0.379929	-0.325694	0.744656	0.864658		ENSG00000233461	novel transcript
96.9071	69.9004	69.7509	86.5875	64.915	69.1933	76.209	-0.0739085	0.226918	-0.325706	0.744647	0.864658		ENSG00000279198	TEC
15690.2	16347	17101.3	17091.4	15584.2	17381.1	16532.6	0.0267722	0.0822683	0.325426	0.744859	0.864713	SYT4	ENSG00000132872	synaptotagmin 4 [Source:HGNC Symbol;Acc:HGNC:11512]
30.4876	25.6596	14.1971	19.2417	17.0016	26.0893	22.1128	-0.13128	0.403495	-0.325358	0.74491	0.864713	MYG1	ENSG00000139637	MYG1 exonuclease [Source:HGNC Symbol;Acc:HGNC:17590]
2942.06	2995.1	3110.4	2834.3	2748.07	3272.5	2983.74	-0.0308667	0.0948338	-0.325482	0.744816	0.864713	NLGN4X	ENSG00000146938	neuroligin 4 X-linked [Source:HGNC Symbol;Acc:HGNC:14287]
48.998	71.67	68.5164	66.3837	68.0062	66.9246	65.0832	0.0745433	0.229423	0.324916	0.745244	0.865034	SPAG1	ENSG00000104450	sperm associated antigen 1 [Source:HGNC Symbol;Acc:HGNC:11212]
1171.6	1190.96	1190.7	1273.8	1224.11	963.034	1169.03	-0.0383765	0.118141	-0.324836	0.745305	0.865038	MRPL9	ENSG00000143436	mitochondrial ribosomal protein L9 [Source:HGNC Symbol;Acc:HGNC:14277]
173.126	197.314	205.549	203	191.654	201.908	195.425	0.0464954	0.143238	0.324603	0.745482	0.865176		ENSG00000291041	novel transcript
861.276	885.7	949.97	912.055	899.537	831.454	889.999	-0.031247	0.096342	-0.324335	0.745685	0.865211	TTLL5	ENSG00000119685	tubulin tyrosine ligase like 5 [Source:HGNC Symbol;Acc:HGNC:19963]
29.3988	27.4293	25.9251	24.0521	24.7295	39.7011	28.5393	0.108034	0.333008	0.324417	0.745622	0.865211		ENSG00000248206	novel transcript
198.17	194.659	201.228	197.227	211.747	205.311	201.39	0.0441124	0.135979	0.324405	0.745631	0.865211		ENSG00000277938	novel transcript
7033.93	6728.13	6175.73	5713.81	6455.95	7284.58	6565.36	-0.0353143	0.108943	-0.324153	0.745822	0.865303	ZC3H7B	ENSG00000100403	zinc finger CCCH-type containing 7B [Source:HGNC Symbol;Acc:HGNC:30869]
10.8884	23.89	17.9007	21.1658	21.6383	15.8804	18.5606	0.134407	0.414964	0.323901	0.746013	0.865458	CNTN3	ENSG00000113805	contactin 3 [Source:HGNC Symbol;Acc:HGNC:2173]
118.684	124.759	132.095	96.2083	109.737	154.267	122.625	-0.064331	0.198813	-0.323576	0.746259	0.865677	RNF213-AS1	ENSG00000263069	RNF213 antisense RNA 1 [Source:HGNC Symbol;Acc:HGNC:54402]
84.9299	101.754	112.959	96.2083	95.827	97.5512	98.2049	-0.0617082	0.190824	-0.323377	0.74641	0.865784	FBXO36	ENSG00000153832	F-box protein 36 [Source:HGNC Symbol;Acc:HGNC:27020]
731.703	696.35	587.019	590.719	687.79	680.59	662.362	-0.039616	0.122593	-0.32315	0.746582	0.865863	NIBAN2	ENSG00000136830	niban apoptosis regulator 2 [Source:HGNC Symbol;Acc:HGNC:25282]
33.7542	53.0889	40.1222	44.2558	37.0943	37.4324	40.958	-0.0918945	0.284384	-0.323135	0.746593	0.865863		ENSG00000289135	novel transcript
20.688	23.0052	32.0978	29.8246	23.1839	29.4922	26.382	0.110522	0.342716	0.322488	0.747083	0.866365	TTK	ENSG00000112742	TTK protein kinase [Source:HGNC Symbol;Acc:HGNC:12401]
2754.78	2994.21	2970.28	2990.15	2877.9	2688.33	2879.28	-0.0275744	0.0855272	-0.322405	0.747146	0.866371	MRAS	ENSG00000158186	muscle RAS oncogene homolog [Source:HGNC Symbol;Acc:HGNC:7227]
21.7769	29.1989	32.0978	24.0521	32.4575	22.6863	27.0449	-0.109149	0.338887	-0.322081	0.747392	0.866589		ENSG00000278727	novel transcript
4291.14	4345.33	4419.62	4293.78	4278.21	4284.31	4318.73	-0.022438	0.0697316	-0.321777	0.747621	0.866667	ATG13	ENSG00000175224	autophagy related 13 [Source:HGNC Symbol;Acc:HGNC:29091]
1099.73	1067.09	1200.58	1177.59	1049.46	1066.26	1110.12	-0.0316831	0.0984596	-0.321788	0.747613	0.866667	BBIP1	ENSG00000214413	BBSome interacting protein 1 [Source:HGNC Symbol;Acc:HGNC:28093]
45.7315	66.3611	64.1955	50.0283	51.0047	66.9246	57.3743	-0.080656	0.250669	-0.321763	0.747632	0.866667		ENSG00000275367	novel transcript
242.812	246.863	221.598	230.9	234.931	223.46	233.427	-0.0424262	0.131929	-0.321584	0.747768	0.866757	FHL3	ENSG00000183386	four and a half LIM domains 3 [Source:HGNC Symbol;Acc:HGNC:3704]
137.194	127.413	95.676	109.677	142.195	123.64	122.633	0.0627022	0.195381	0.320923	0.748269	0.867271	SIPA1	ENSG00000213445	signal-induced proliferation-associated 1 [Source:HGNC Symbol;Acc:HGNC:10885]
569.466	587.517	625.906	634.975	636.786	558.083	602.122	0.0342805	0.106956	0.32051	0.748582	0.86736	KIZ	ENSG00000088970	kizuna centrosomal protein [Source:HGNC Symbol;Acc:HGNC:15865]
241.723	259.251	244.437	272.27	261.206	233.669	252.093	0.0419866	0.131004	0.320498	0.748591	0.86736	DENND10	ENSG00000119979	DENN domain containing 10 [Source:HGNC Symbol;Acc:HGNC:31793]
1032.22	944.983	1004.91	1127.56	1139.1	808.767	1009.59	0.0436822	0.136376	0.320307	0.748735	0.86736	MIEN1	ENSG00000141741	migration and invasion enhancer 1 [Source:HGNC Symbol;Acc:HGNC:28230]
15246	13963.3	13675.5	14252.3	15298.3	12378.8	14135.7	-0.0325524	0.101635	-0.320288	0.74875	0.86736	PTMS	ENSG00000159335	parathymosin [Source:HGNC Symbol;Acc:HGNC:9629]
62.0641	53.9737	53.0848	50.9904	57.1871	52.1785	54.9131	-0.0756234	0.236068	-0.320345	0.748707	0.86736	FAM201A	ENSG00000204860	family with sequence similarity 201 member A [Source:HGNC Symbol;Acc:HGNC:27239]
3512.61	3518.03	3689.39	4151.39	3772.8	3076.26	3620.08	0.0372348	0.116159	0.320551	0.748551	0.86736	TAF9	ENSG00000273841	TATA-box binding protein associated factor 9 [Source:HGNC Symbol;Acc:HGNC:11542]
14.155	28.3141	30.246	21.1658	23.1839	36.2981	25.5605	0.122895	0.383688	0.320299	0.748742	0.86736		ENSG00000279565	TEC
852.565	879.506	861.084	913.979	950.542	652.232	851.651	-0.0447289	0.139732	-0.320105	0.748889	0.867453	SNAPIN	ENSG00000143553	SNAP associated protein [Source:HGNC Symbol;Acc:HGNC:17145]
7039.38	6742.29	6052.9	5646.47	6293.67	7387.8	6527.08	-0.0371518	0.116119	-0.319947	0.749008	0.867518	DNAJC5	ENSG00000101152	DnaJ heat shock protein family (Hsp40) member C5 [Source:HGNC Symbol;Acc:HGNC:16235]
793.767	797.219	773.433	790.832	851.623	666.978	778.975	-0.0359862	0.112536	-0.319776	0.749138	0.867518	DNTTIP1	ENSG00000101457	deoxynucleotidyltransferase terminal interacting protein 1 [Source:HGNC Symbol;Acc:HGNC:16160]
1684.44	1673.19	1767.23	1867.4	1588.87	1551.74	1688.81	-0.0321804	0.100651	-0.319723	0.749178	0.867518	KHDC4	ENSG00000132680	KH domain containing 4, pre-mRNA splicing factor [Source:HGNC Symbol;Acc:HGNC:29145]
7796.13	7541.28	7556.56	7766.9	7928.91	7556.81	7691.1	0.0223949	0.0700538	0.319681	0.74921	0.867518	UBE2QL1	ENSG00000215218	ubiquitin conjugating enzyme E2 Q family like 1 [Source:HGNC Symbol;Acc:HGNC:37269]
150.261	153.073	140.736	149.123	160.742	149.73	150.611	0.0489737	0.15321	0.319651	0.749233	0.867518	ZNF584-DT	ENSG00000232098	ZNF584 divergent transcript [Source:HGNC Symbol;Acc:HGNC:56027]
92.5518	89.3663	82.7135	66.3837	78.8254	106.626	86.0777	-0.0694997	0.21763	-0.319348	0.749463	0.867652	TST	ENSG00000128311	thiosulfate sulfurtransferase [Source:HGNC Symbol;Acc:HGNC:12388]
783.968	847.653	896.886	838.937	870.171	769.066	834.447	-0.0327948	0.102711	-0.319293	0.749504	0.867652	CWC22	ENSG00000163510	CWC22 spliceosome associated protein homolog [Source:HGNC Symbol;Acc:HGNC:29322]
16.3327	15.9267	28.3942	16.3554	21.6383	19.2834	19.6551	-0.130128	0.407579	-0.31927	0.749522	0.867652	EEF1A1P19	ENSG00000249855	eukaryotic translation elongation factor 1 alpha 1 pseudogene 19 [Source:HGNC Symbol;Acc:HGNC:37892]
80.5745	73.4397	80.8617	82.7392	52.5503	85.0737	75.8732	-0.0709568	0.222634	-0.318715	0.749943	0.868072	IQCH-AS1	ENSG00000259673	IQCH antisense RNA 1 [Source:HGNC Symbol;Acc:HGNC:44104]
21.7769	17.6963	14.8144	20.2037	18.5472	19.2834	18.7203	0.124853	0.392022	0.318485	0.750117	0.868207		ENSG00000253837	novel transcript
28.31	23.89	25.3079	11.545	15.456	58.9844	27.2489	0.158784	0.498839	0.318307	0.750252	0.868296		ENSG00000289293	novel transcript
1365.41	1369.69	1322.18	1319.98	1401.86	1412.22	1365.22	0.0266504	0.0837905	0.31806	0.750439	0.868446	EIF1AD	ENSG00000175376	eukaryotic translation initiation factor 1A domain containing [Source:HGNC Symbol;Acc:HGNC:28147]
886.319	826.417	899.355	788.908	809.892	1091.21	883.684	0.0428896	0.134952	0.317814	0.750626	0.868543	HOMER2	ENSG00000103942	homer scaffold protein 2 [Source:HGNC Symbol;Acc:HGNC:17513]
3012.83	3221.61	3233.23	3336.5	3418.86	2914.06	3189.52	0.0295935	0.0931435	0.31772	0.750697	0.868543	EIF3M	ENSG00000149100	eukaryotic translation initiation factor 3 subunit M [Source:HGNC Symbol;Acc:HGNC:24460]
8388.46	7537.74	6781.89	6005.32	7279.76	8735.37	7454.76	-0.044266	0.139303	-0.317767	0.750662	0.868543	ABCA3	ENSG00000167972	ATP binding cassette subfamily A member 3 [Source:HGNC Symbol;Acc:HGNC:33]
2798.33	2771.24	2703.62	2554.33	2757.34	2817.64	2733.75	-0.0256391	0.0807513	-0.317507	0.750859	0.868596	PEX5	ENSG00000139197	peroxisomal biogenesis factor 5 [Source:HGNC Symbol;Acc:HGNC:9719]
531.356	565.397	562.945	565.705	533.231	597.784	559.403	0.0327245	0.103051	0.317556	0.750822	0.868596	ZNF277	ENSG00000198839	zinc finger protein 277 [Source:HGNC Symbol;Acc:HGNC:13070]
139.372	139.801	158.637	129.881	174.652	155.401	149.624	0.0533915	0.168328	0.317186	0.751102	0.868811	DSG2	ENSG00000046604	desmoglein 2 [Source:HGNC Symbol;Acc:HGNC:3049]
57.7087	43.3559	46.2949	38.4833	51.0047	49.9099	47.7929	-0.0830628	0.26204	-0.316985	0.751255	0.868921	CEP83-DT	ENSG00000278916	CEP83 divergent transcript [Source:HGNC Symbol;Acc:HGNC:27055]
368.029	299.068	370.359	385.795	364.761	318.743	351.126	0.0433941	0.137042	0.316649	0.75151	0.869082	THAP1	ENSG00000131931	THAP domain containing 1 [Source:HGNC Symbol;Acc:HGNC:20856]
1231.48	1213.97	1265.39	1144.88	1200.93	1294.25	1225.15	-0.0286693	0.0905253	-0.3167	0.751471	0.869082	IRS2	ENSG00000185950	insulin receptor substrate 2 [Source:HGNC Symbol;Acc:HGNC:6126]
4518.7	4670.05	4902.32	4610.3	4619.79	4637.08	4659.71	-0.0236157	0.0746021	-0.316556	0.751581	0.869096	WSB2	ENSG00000176871	WD repeat and SOCS box containing 2 [Source:HGNC Symbol;Acc:HGNC:19222]
80.5745	81.403	72.8372	76.0046	86.5534	62.3874	76.6267	-0.0667635	0.210967	-0.316464	0.751651	0.869111	VPS13B-DT	ENSG00000253948	VPS13B divergent transcript [Source:HGNC Symbol;Acc:HGNC:54375]
727.348	655.648	643.19	620.544	707.883	652.232	667.807	-0.033631	0.10636	-0.316201	0.75185	0.869187	HS1BP3	ENSG00000118960	HCLS1 binding protein 3 [Source:HGNC Symbol;Acc:HGNC:24979]
144.816	149.534	145.674	172.213	131.376	148.595	148.701	0.0511871	0.161909	0.316148	0.75189	0.869187	IFNAR2	ENSG00000159110	interferon alpha and beta receptor subunit 2 [Source:HGNC Symbol;Acc:HGNC:5433]
409.405	408.785	373.445	380.985	445.132	334.623	392.063	-0.0415492	0.131374	-0.316267	0.7518	0.869187	DUS2	ENSG00000167264	dihydrouridine synthase 2 [Source:HGNC Symbol;Acc:HGNC:26014]
299.432	296.413	320.36	331.919	323.03	288.116	309.878	0.0390295	0.123519	0.31598	0.752018	0.869267	CEP83	ENSG00000173588	centrosomal protein 83 [Source:HGNC Symbol;Acc:HGNC:17966]
470.381	506.999	538.872	522.411	573.416	467.338	513.236	0.0374121	0.118431	0.315897	0.752081	0.869269	TAF12	ENSG00000120656	TATA-box binding protein associated factor 12 [Source:HGNC Symbol;Acc:HGNC:11545]
912.452	984.799	949.97	986.135	877.899	921.065	938.72	-0.0299202	0.0947366	-0.315825	0.752135	0.869269	ZNF211	ENSG00000121417	zinc finger protein 211 [Source:HGNC Symbol;Acc:HGNC:13003]
1687.71	1723.62	1753.65	1978.04	1854.72	1468.94	1744.45	0.0374648	0.118691	0.31565	0.752268	0.869356	PDE6D	ENSG00000156973	phosphodiesterase 6D [Source:HGNC Symbol;Acc:HGNC:8788]
863.454	867.119	896.268	925.524	865.534	778.141	866.007	-0.031952	0.101331	-0.315323	0.752516	0.869576	SEC22A	ENSG00000121542	SEC22 homolog A, vesicle trafficking protein [Source:HGNC Symbol;Acc:HGNC:20260]
705.571	647.685	753.063	761.97	642.968	646.56	692.969	-0.0362952	0.115176	-0.315129	0.752663	0.869679	FADD	ENSG00000168040	Fas associated via death domain [Source:HGNC Symbol;Acc:HGNC:3573]
585.798	640.606	625.289	646.52	582.69	662.44	623.891	0.0326497	0.103773	0.314625	0.753046	0.86992	SLC35D1	ENSG00000116704	solute carrier family 35 member D1 [Source:HGNC Symbol;Acc:HGNC:20800]
148.083	165.46	158.02	179.91	177.744	132.715	160.322	0.0524267	0.166579	0.314726	0.75297	0.86992	SLC25A19	ENSG00000125454	solute carrier family 25 member 19 [Source:HGNC Symbol;Acc:HGNC:14409]
436.627	449.486	406.777	425.241	516.229	392.473	437.806	0.0405878	0.128984	0.314674	0.753009	0.86992	COX17	ENSG00000138495	cytochrome c oxidase copper chaperone COX17 [Source:HGNC Symbol;Acc:HGNC:2264]
739.325	693.695	561.711	587.833	683.153	665.843	655.26	-0.0408916	0.130186	-0.314101	0.753444	0.870313	PNMA8B	ENSG00000204851	PNMA family member 8B [Source:HGNC Symbol;Acc:HGNC:29206]
78.3968	99.0993	98.1451	98.1325	114.374	79.4021	94.5917	0.0639888	0.204011	0.313654	0.753784	0.870408	NFE2L3	ENSG00000050344	NFE2 like bZIP transcription factor 3 [Source:HGNC Symbol;Acc:HGNC:7783]
8350.35	8227.01	8744.17	8329.72	7843.9	8713.81	8368.16	-0.024804	0.0790914	-0.313612	0.753816	0.870408	GRB10	ENSG00000106070	growth factor receptor bound protein 10 [Source:HGNC Symbol;Acc:HGNC:4564]
1639.8	1659.03	1731.43	1733.67	1757.34	1430.37	1658.61	-0.0327478	0.104342	-0.313851	0.753634	0.870408	ITGB1BP1	ENSG00000119185	integrin subunit beta 1 binding protein 1 [Source:HGNC Symbol;Acc:HGNC:23927]
885.23	944.098	874.047	991.908	921.175	714.619	888.513	-0.0406262	0.129487	-0.313748	0.753713	0.870408	SFXN4	ENSG00000183605	sideroflexin 4 [Source:HGNC Symbol;Acc:HGNC:16088]
80.5745	63.7067	79.0099	69.27	64.915	78.2678	72.624	-0.0674363	0.215008	-0.313646	0.75379	0.870408	ZBED10P	ENSG00000188707	zinc finger BED-type containing 10, pseudogene [Source:HGNC Symbol;Acc:HGNC:21720]
305.965	320.303	312.336	334.805	310.665	266.564	308.44	-0.0406196	0.129581	-0.313468	0.753925	0.870466	PCGF6	ENSG00000156374	polycomb group ring finger 6 [Source:HGNC Symbol;Acc:HGNC:21156]
1591.89	1563.47	1603.04	1734.64	1744.98	1394.07	1605.35	0.0338337	0.108007	0.313254	0.754088	0.870588	MRPL45	ENSG00000278845	mitochondrial ribosomal protein L45 [Source:HGNC Symbol;Acc:HGNC:16651]
116.506	114.141	137.033	129.881	108.192	115.7	120.242	-0.0552556	0.176493	-0.313074	0.754224	0.87065	CCDC146	ENSG00000135205	coiled-coil domain containing 146 [Source:HGNC Symbol;Acc:HGNC:29296]
2618.67	2538.53	2699.3	2676.52	2465.23	2864.15	2643.73	0.0278795	0.0890634	0.313029	0.754258	0.87065	FMNL2	ENSG00000157827	formin like 2 [Source:HGNC Symbol;Acc:HGNC:18267]
3301.38	3001.29	2411.65	2321.51	2921.18	3198.77	2859.3	-0.0456111	0.145861	-0.312702	0.754507	0.870861	MMP15	ENSG00000102996	matrix metallopeptidase 15 [Source:HGNC Symbol;Acc:HGNC:7161]
250.434	260.136	267.276	260.725	190.108	296.056	254.122	-0.0502139	0.160653	-0.31256	0.754615	0.870861	MPP7	ENSG00000150054	MAGUK p55 scaffold protein 7 [Source:HGNC Symbol;Acc:HGNC:26542]
1882.61	1751.93	1912.29	1767.35	1681.61	1980.52	1829.38	-0.0301244	0.0963796	-0.31256	0.754615	0.870861	ZNF318	ENSG00000171467	zinc finger protein 318 [Source:HGNC Symbol;Acc:HGNC:13578]
6538.51	6748.49	7092.99	6665.31	6489.96	6893.24	6738.08	-0.0237966	0.0761757	-0.312391	0.754743	0.870875	RGS8	ENSG00000135824	regulator of G protein signaling 8 [Source:HGNC Symbol;Acc:HGNC:16810]
32.6653	39.8167	28.3942	34.635	35.5487	23.8206	32.4801	-0.0985364	0.315366	-0.312451	0.754697	0.870875	VDAC2P5	ENSG00000172974	VDAC2 pseudogene 5 [Source:HGNC Symbol;Acc:HGNC:54753]
1339.28	1363.5	1408.6	1317.09	1353.94	1371.39	1358.97	-0.0257228	0.0823699	-0.312284	0.754825	0.870903	NKAPD1	ENSG00000150776	NKAP domain containing 1 [Source:HGNC Symbol;Acc:HGNC:25569]
41.3761	34.5078	29.6287	29.8246	24.7295	41.9697	33.6727	-0.0982639	0.314755	-0.312192	0.754895	0.870916	ARMC12	ENSG00000157343	armadillo repeat containing 12 [Source:HGNC Symbol;Acc:HGNC:21099]
42.4649	36.2774	33.3323	33.6729	37.0943	34.0295	36.1452	-0.0894982	0.287117	-0.311713	0.755259	0.871076	EHHADH	ENSG00000113790	enoyl-CoA hydratase and 3-hydroxyacyl CoA dehydrogenase [Source:HGNC Symbol;Acc:HGNC:3247]
20.688	22.1204	16.6661	20.2037	27.8207	17.0147	20.7523	0.118863	0.381153	0.311852	0.755153	0.871076	F3	ENSG00000117525	coagulation factor III, tissue factor [Source:HGNC Symbol;Acc:HGNC:3541]
1279.39	1205.12	1348.72	1493.15	1395.67	1057.18	1296.54	0.0413599	0.132638	0.311826	0.755173	0.871076	ZNF32	ENSG00000169740	zinc finger protein 32 [Source:HGNC Symbol;Acc:HGNC:13095]
21.7769	23.89	25.3079	19.2417	26.2751	21.552	23.0073	-0.110365	0.354155	-0.311628	0.755323	0.871076		ENSG00000268288	novel transcript, antisense to OAZ3
22.8657	15.0419	16.0489	12.5071	21.6383	24.9549	18.8428	0.129695	0.416118	0.311678	0.755285	0.871076		ENSG00000289407	novel transcript, antisense to NASP
5191.61	5581.41	5725.75	5564.69	5727.98	4883.23	5445.78	-0.0291059	0.0934559	-0.31144	0.755466	0.871099	UBA2	ENSG00000126261	ubiquitin like modifier activating enzyme 2 [Source:HGNC Symbol;Acc:HGNC:30661]
430.093	443.292	476.528	453.141	394.127	539.934	456.186	0.0414659	0.133149	0.311424	0.755478	0.871099	SPOPL	ENSG00000144228	speckle type BTB/POZ protein like [Source:HGNC Symbol;Acc:HGNC:27934]
2274.6	2161.6	1855.5	1923.2	2083.46	2140.45	2073.14	-0.0326384	0.104821	-0.311373	0.755517	0.871099	PRXL2B	ENSG00000157870	peroxiredoxin like 2B [Source:HGNC Symbol;Acc:HGNC:28390]
38.1096	38.0471	36.4186	40.4075	40.1855	38.5667	38.6225	0.0847948	0.272635	0.311019	0.755786	0.871342	RRAGC-DT	ENSG00000228436	RRAGC divergent transcript [Source:HGNC Symbol;Acc:HGNC:55793]
1167.24	1081.24	1114.16	1156.42	1185.47	1086.67	1131.87	0.0278571	0.0896128	0.310861	0.755906	0.871414	NOP14	ENSG00000087269	NOP14 nucleolar protein [Source:HGNC Symbol;Acc:HGNC:16821]
82.7522	62.8219	64.1955	85.6254	83.4622	51.0442	71.6502	0.0762729	0.245486	0.310701	0.756028	0.87142	FAM50B	ENSG00000145945	family with sequence similarity 50 member B [Source:HGNC Symbol;Acc:HGNC:18789]
100.174	90.2512	92.5897	82.7392	81.9166	105.491	92.1936	-0.0605167	0.194755	-0.310732	0.756004	0.87142	P2RY1	ENSG00000169860	purinergic receptor P2Y1 [Source:HGNC Symbol;Acc:HGNC:8539]
713.193	829.072	820.345	806.226	795.982	710.082	779.15	-0.0336159	0.108396	-0.31012	0.75647	0.871461	PBDC1	ENSG00000102390	polysaccharide biosynthesis domain containing 1 [Source:HGNC Symbol;Acc:HGNC:28790]
67.5083	47.78	41.974	44.2558	58.7326	62.3874	53.773	0.0835756	0.2691	0.310574	0.756124	0.871461	NLRX1	ENSG00000160703	NLR family member X1 [Source:HGNC Symbol;Acc:HGNC:29890]
35.9319	28.3141	32.715	24.0521	27.8207	38.5667	31.2334	-0.098961	0.318761	-0.310456	0.756215	0.871461	FILIP1L	ENSG00000168386	filamin A interacting protein 1 like [Source:HGNC Symbol;Acc:HGNC:24589]
19.5992	12.3874	24.6906	21.1658	18.5472	12.4775	18.1446	-0.132871	0.428371	-0.310178	0.756425	0.871461	RFPL3S	ENSG00000205853	RFPL3 antisense [Source:HGNC Symbol;Acc:HGNC:9981]
2679.65	2670.37	2854.85	3121	2927.36	2362.78	2769.33	0.0355554	0.114641	0.310146	0.75645	0.871461	NDUFS3	ENSG00000213619	NADH:ubiquinone oxidoreductase core subunit S3 [Source:HGNC Symbol;Acc:HGNC:7710]
27.2211	15.9267	28.3942	27.9004	13.9104	22.6863	22.6732	-0.121529	0.391744	-0.310225	0.75639	0.871461		ENSG00000285600	Novel transcript, antisense to MCM2
26.1323	46.8952	24.0733	30.7867	38.6399	35.1638	33.6152	0.104509	0.336705	0.310386	0.756267	0.871461		ENSG00000285728	novel transcript, antisense to PPIH
22.8657	18.5811	24.6906	15.3933	29.3663	18.1491	21.5077	-0.119218	0.385165	-0.309524	0.756923	0.871916	PSMC1P1	ENSG00000241506	proteasome 26S subunit, ATPase 1 pseudogene 1 [Source:HGNC Symbol;Acc:HGNC:30147]
62.0641	45.1256	40.7395	50.0283	47.9135	39.7011	47.5953	-0.0836603	0.270434	-0.309356	0.757051	0.871996	LINC01166	ENSG00000232903	long intergenic non-protein coding RNA 1166 [Source:HGNC Symbol;Acc:HGNC:49535]
35.9319	35.3926	31.4805	24.0521	34.0031	52.1785	35.5065	0.10077	0.325952	0.309155	0.757203	0.872106		ENSG00000289102	novel transcript, sense intronic to ZNF701and ZNF808
2199.47	2239.47	2324	2288.8	2370.94	1969.17	2231.97	-0.0300323	0.0971796	-0.309039	0.757292	0.872141	EMC3	ENSG00000125037	ER membrane protein complex subunit 3 [Source:HGNC Symbol;Acc:HGNC:23999]
22.8657	31.8533	25.3079	8.65875	29.3663	36.2981	25.725	-0.134774	0.436458	-0.30879	0.757481	0.872292	COL3A1	ENSG00000168542	collagen type III alpha 1 chain [Source:HGNC Symbol;Acc:HGNC:2201]
87.1075	110.602	109.256	77.9287	122.102	125.909	105.484	0.0670292	0.217127	0.30871	0.757542	0.872295	MAMLD1	ENSG00000013619	mastermind like domain containing 1 [Source:HGNC Symbol;Acc:HGNC:2568]
2012.18	1989.95	2069.07	2214.72	2194.75	1800.16	2046.8	0.0319362	0.103479	0.308626	0.757606	0.872301	SNX10-AS1	ENSG00000225792	SNX10 antisense RNA 1 [Source:HGNC Symbol;Acc:HGNC:55845]
752.391	798.988	832.69	861.065	828.439	631.814	784.231	-0.0400908	0.129991	-0.308411	0.757769	0.872347	GTF3C6	ENSG00000155115	general transcription factor IIIC subunit 6 [Source:HGNC Symbol;Acc:HGNC:20872]
926.607	821.109	861.084	946.69	931.994	790.618	879.684	0.0336503	0.109108	0.308414	0.757768	0.872347	PYM1	ENSG00000170473	PYM homolog 1, exon junction complex associated factor [Source:HGNC Symbol;Acc:HGNC:30258]
70.7749	59.2826	58.6402	73.1183	57.1871	64.656	63.9432	0.0695205	0.225463	0.308345	0.75782	0.872347		ENSG00000287042	novel transcript
25.0434	24.7748	21.6043	25.9762	29.3663	21.552	24.7195	0.105354	0.342016	0.308039	0.758052	0.872548	ZNF603P	ENSG00000216901	zinc finger protein 603, pseudogene [Source:HGNC Symbol;Acc:HGNC:23322]
374.562	375.162	315.422	330.957	335.394	366.384	349.647	-0.0391038	0.127014	-0.30787	0.758181	0.872629	CSRNP1	ENSG00000144655	cysteine and serine rich nuclear protein 1 [Source:HGNC Symbol;Acc:HGNC:14300]
744.77	690.156	688.867	663.837	598.146	800.827	697.767	-0.0381099	0.123828	-0.307765	0.758261	0.872655	STARD9	ENSG00000159433	StAR related lipid transfer domain containing 9 [Source:HGNC Symbol;Acc:HGNC:19162]
664.195	614.062	581.463	606.112	561.051	643.157	611.674	-0.0332887	0.108242	-0.307541	0.758432	0.872784	BDH1	ENSG00000161267	3-hydroxybutyrate dehydrogenase 1 [Source:HGNC Symbol;Acc:HGNC:1027]
591.242	563.627	577.143	597.454	559.506	535.397	570.728	-0.0313339	0.101979	-0.307259	0.758646	0.872964	LCMT2	ENSG00000168806	leucine carboxyl methyltransferase 2 [Source:HGNC Symbol;Acc:HGNC:17558]
182.926	198.199	188.883	230.9	217.929	144.058	193.816	0.0552559	0.180325	0.306424	0.759282	0.873628	DYNLT2B	ENSG00000213123	dynein light chain Tctex-type 2B [Source:HGNC Symbol;Acc:HGNC:28482]
26.1323	41.5863	35.8014	39.4454	24.7295	31.7608	33.2426	-0.0971543	0.317306	-0.306185	0.759464	0.873771	PRORSD1P	ENSG00000162997	prolyl-tRNA synthetase associated domain containing 1, pseudogene [Source:HGNC Symbol;Acc:HGNC:34379]
3258.91	3170.29	3367.18	3339.39	3319.94	3294.05	3291.63	0.0226342	0.0739499	0.306074	0.759548	0.8738	LIMK2	ENSG00000182541	LIM domain kinase 2 [Source:HGNC Symbol;Acc:HGNC:6614]
872.164	860.04	983.303	1027.5	863.988	887.035	915.673	0.0338669	0.110727	0.305861	0.759711	0.873921	SLC35B3	ENSG00000124786	solute carrier family 35 member B3 [Source:HGNC Symbol;Acc:HGNC:21601]
151.349	200.853	169.131	187.606	180.835	171.282	176.843	0.048227	0.158005	0.305225	0.760195	0.87441	AMZ2P1	ENSG00000291140	AMZ2 pseudogene 1 [Source:HGNC Symbol;Acc:HGNC:26491]
1389.37	1276.79	1463.53	1441.2	1262.75	1337.36	1361.83	-0.030126	0.0987348	-0.30512	0.760275	0.874435	CRISPLD1	ENSG00000121005	cysteine rich secretory protein LCCL domain containing 1 [Source:HGNC Symbol;Acc:HGNC:18206]
3821.84	3840.1	4200.49	4294.74	4046.37	3233.93	3906.25	-0.0356761	0.117074	-0.304731	0.760571	0.874709	HAX1	ENSG00000143575	HCLS1 associated protein X-1 [Source:HGNC Symbol;Acc:HGNC:16915]
856.92	905.166	906.145	926.486	879.444	808.767	880.488	-0.0296323	0.097273	-0.30463	0.760648	0.874731	THAP12	ENSG00000137492	THAP domain containing 12 [Source:HGNC Symbol;Acc:HGNC:9440]
523.734	598.135	570.97	627.278	564.143	541.069	570.888	0.0339428	0.111461	0.304525	0.760728	0.874756	DDX31	ENSG00000125485	DEAD-box helicase 31 [Source:HGNC Symbol;Acc:HGNC:16715]
90.3741	85.8271	101.849	70.2321	103.555	96.4169	91.3756	-0.0632451	0.207746	-0.304434	0.760797	0.874768	LINC02482	ENSG00000251580	long intergenic non-protein coding RNA 2482 [Source:HGNC Symbol;Acc:HGNC:53458]
93.6406	84.9423	101.849	81.7771	108.192	82.8051	92.2009	-0.060657	0.199354	-0.304267	0.760924	0.874778	CDCA3	ENSG00000111665	cell division cycle associated 3 [Source:HGNC Symbol;Acc:HGNC:14624]
37.0207	39.8167	37.6532	47.1421	35.5487	37.4324	39.1023	0.0841764	0.276617	0.304306	0.760895	0.874778	TCTE1	ENSG00000146221	t-complex-associated-testis-expressed 1 [Source:HGNC Symbol;Acc:HGNC:11693]
1746.51	1791.75	1954.88	2011.72	1989.18	1625.47	1853.25	0.0333873	0.109757	0.304194	0.76098	0.874778	ELOC	ENSG00000154582	elongin C [Source:HGNC Symbol;Acc:HGNC:11617]
783.968	791.025	737.631	803.34	766.616	783.812	777.732	0.0282922	0.0931399	0.303761	0.76131	0.875023	POFUT1	ENSG00000101346	protein O-fucosyltransferase 1 [Source:HGNC Symbol;Acc:HGNC:14988]
1227.13	1217.51	1317.86	1349.8	1253.48	1231.87	1266.27	0.0274898	0.0904926	0.30378	0.761295	0.875023	PRUNE1	ENSG00000143363	prune exopolyphosphatase 1 [Source:HGNC Symbol;Acc:HGNC:13420]
1120.42	1084.78	1114.16	1087.15	1136.01	1158.14	1116.78	0.0259642	0.0855498	0.303498	0.761511	0.875186	RBSN	ENSG00000131381	rabenosyn, RAB effector [Source:HGNC Symbol;Acc:HGNC:20759]
30.4876	18.5811	17.2834	17.3175	20.0927	22.6863	21.0748	-0.118654	0.391151	-0.303346	0.761626	0.875252	LFNG	ENSG00000106003	LFNG O-fucosylpeptide 3-beta-N-acetylglucosaminyltransferase [Source:HGNC Symbol;Acc:HGNC:6560]
1807.48	1720.97	1657.97	1465.25	1778.98	1828.52	1709.86	-0.0327795	0.108134	-0.303138	0.761785	0.8753	NUP210	ENSG00000132182	nucleoporin 210 [Source:HGNC Symbol;Acc:HGNC:30052]
239.546	245.979	255.548	239.559	264.297	260.893	250.97	0.0388151	0.128039	0.303149	0.761776	0.8753	MSANTD2-AS1	ENSG00000245498	MSANTD2 antisense RNA 1 [Source:HGNC Symbol;Acc:HGNC:55601]
8122.78	8529.62	8694.17	8534.64	8343.13	8083.14	8384.58	-0.0223001	0.0736111	-0.302945	0.761932	0.875402	SEPTIN2	ENSG00000168385	septin 2 [Source:HGNC Symbol;Acc:HGNC:7729]
37.0207	37.1622	56.1711	41.3696	52.5503	47.6413	45.3192	0.0847492	0.279828	0.302862	0.761995	0.875408	INSC	ENSG00000188487	INSC spindle orientation adaptor protein [Source:HGNC Symbol;Acc:HGNC:33116]
28.31	24.7748	22.2215	17.3175	35.5487	29.4922	26.2775	0.108209	0.357836	0.302398	0.762349	0.875747	TESC	ENSG00000088992	tescalcin [Source:HGNC Symbol;Acc:HGNC:26065]
9835.53	9735.62	10510.2	10691.6	10559.5	9385.33	10119.6	0.0261825	0.0866294	0.302236	0.762472	0.875822	CD24	ENSG00000272398	CD24 molecule [Source:HGNC Symbol;Acc:HGNC:1645]
1144.38	1192.73	1104.29	1011.15	840.804	1464.4	1126.29	-0.0515039	0.170497	-0.30208	0.762591	0.875827	ZNF382	ENSG00000161298	zinc finger protein 382 [Source:HGNC Symbol;Acc:HGNC:17409]
32.6653	32.7382	37.0359	33.6729	32.4575	30.6265	33.1994	-0.0890608	0.294882	-0.302021	0.762636	0.875827	CLDN1	ENSG00000163347	claudin 1 [Source:HGNC Symbol;Acc:HGNC:2032]
388.717	382.24	359.865	396.378	408.037	353.907	381.524	0.0351686	0.116473	0.301946	0.762694	0.875827	FBXO8	ENSG00000164117	F-box protein 8 [Source:HGNC Symbol;Acc:HGNC:13587]
33.7542	56.6282	56.1711	47.1421	47.9135	45.3726	47.8303	-0.0824248	0.272998	-0.301924	0.76271	0.875827	LINC02696	ENSG00000254427	long intergenic non-protein coding RNA 2696 [Source:HGNC Symbol;Acc:HGNC:54210]
716.46	762.711	781.457	706.169	850.078	657.903	745.796	-0.035603	0.117966	-0.301808	0.762798	0.875847	MRPS18A	ENSG00000096080	mitochondrial ribosomal protein S18A [Source:HGNC Symbol;Acc:HGNC:14515]
149.172	160.152	166.044	163.554	157.651	170.147	161.12	0.0451523	0.149636	0.301748	0.762844	0.875847		ENSG00000230551	novel transcript
126.306	154.843	170.365	174.137	120.556	138.387	147.432	-0.0565207	0.187401	-0.301604	0.762954	0.875907	HLCS-AS1	ENSG00000224790	HLCS antisense RNA 1 [Source:HGNC Symbol;Acc:HGNC:55850]
6012.6	5676.09	5157.25	4984.55	5491.5	6010.74	5555.46	-0.0308595	0.102576	-0.300845	0.763533	0.876398	MED24	ENSG00000008838	mediator complex subunit 24 [Source:HGNC Symbol;Acc:HGNC:22963]
1131.31	1214.85	1131.45	1113.13	1224.11	1077.6	1148.74	-0.0283409	0.0942496	-0.300701	0.763643	0.876398	MRTO4	ENSG00000053372	MRT4 homolog, ribosome maturation factor [Source:HGNC Symbol;Acc:HGNC:18477]
1903.3	1635.14	1445.02	1428.69	1681.61	1741.17	1639.16	-0.0380161	0.126401	-0.300757	0.7636	0.876398	TOLLIP	ENSG00000078902	toll interacting protein [Source:HGNC Symbol;Acc:HGNC:16476]
38.1096	43.3559	45.0603	39.4454	35.5487	58.9844	43.4174	0.0841092	0.279748	0.30066	0.763674	0.876398		ENSG00000224886	novel pseudogene
26.1323	30.0837	26.5424	28.8625	18.5472	28.3579	26.421	-0.100895	0.335556	-0.300681	0.763658	0.876398		ENSG00000272576	novel transcript
1289.19	1399.78	1546.87	1497.96	1627.51	1229.6	1431.82	0.037448	0.124702	0.3003	0.763948	0.876584	PFDN4	ENSG00000101132	prefoldin subunit 4 [Source:HGNC Symbol;Acc:HGNC:8868]
144.816	162.806	172.834	142.388	160.742	197.371	163.493	0.0510898	0.170138	0.300285	0.76396	0.876584		ENSG00000253200	novel transcript, antisense to KIAA1967
21.7769	21.2356	24.0733	33.6729	17.0016	20.4177	23.0297	0.111908	0.372758	0.300218	0.764011	0.876584		ENSG00000261542	novel transcript
301.61	273.408	286.411	299.208	279.753	301.728	290.353	0.0366658	0.122196	0.300058	0.764133	0.876656	ATF1	ENSG00000123268	activating transcription factor 1 [Source:HGNC Symbol;Acc:HGNC:783]
181.837	177.848	203.697	196.265	187.017	164.476	185.19	-0.044892	0.149773	-0.299734	0.76438	0.876873	ITGB3BP	ENSG00000142856	integrin subunit beta 3 binding protein [Source:HGNC Symbol;Acc:HGNC:6157]
6670.26	6606.03	6086.85	6058.24	7168.47	6518.91	6518.13	0.0278996	0.0931145	0.299627	0.764462	0.876882	ACO2	ENSG00000100412	aconitase 2 [Source:HGNC Symbol;Acc:HGNC:118]
86.0187	85.8271	54.9366	61.5733	103.555	74.8648	77.7959	0.0770284	0.25713	0.29957	0.764505	0.876882	KCNH3	ENSG00000135519	potassium voltage-gated channel subfamily H member 3 [Source:HGNC Symbol;Acc:HGNC:6252]
381.096	365.429	379.001	391.568	363.215	342.563	370.479	-0.0344973	0.115218	-0.29941	0.764627	0.876955	ELAC1	ENSG00000141642	elaC ribonuclease Z 1 [Source:HGNC Symbol;Acc:HGNC:14197]
1103	951.176	946.267	837.012	862.443	1206.91	984.468	-0.0442294	0.147817	-0.299216	0.764775	0.877058	WDR27	ENSG00000184465	WD repeat domain 27 [Source:HGNC Symbol;Acc:HGNC:21248]
79.4856	57.513	51.8502	55.8008	52.5503	68.059	60.8765	-0.0745514	0.24926	-0.299091	0.764871	0.877101		ENSG00000230454	novel transcript
27.2211	16.8115	17.9007	24.0521	13.9104	17.0147	19.4851	-0.12106	0.405132	-0.298816	0.765081	0.877275	ZKSCAN7-AS1	ENSG00000236869	ZKSCAN7 ZNF cluster antisense RNA 1 [Source:HGNC Symbol;Acc:HGNC:53964]
52.2645	48.6648	37.6532	30.7867	46.3679	53.3128	44.8417	-0.0862466	0.28875	-0.29869	0.765177	0.877318		ENSG00000267980	novel transcript, antisense to SH3GL1
23.9546	26.5445	19.7525	27.9004	29.3663	18.1491	24.2779	0.106503	0.356811	0.298487	0.765332	0.877429	RPL4P4	ENSG00000229638	ribosomal protein L4 pseudogene 4 [Source:HGNC Symbol;Acc:HGNC:36179]
149.172	151.303	132.095	180.872	115.92	146.327	145.948	0.0548353	0.183779	0.298376	0.765416	0.877459	NFATC4	ENSG00000100968	nuclear factor of activated T cells 4 [Source:HGNC Symbol;Acc:HGNC:7778]
1067.07	1056.47	1053.05	1021.73	1027.82	1070.79	1049.49	-0.025377	0.0850811	-0.298269	0.765498	0.877482	PIGG	ENSG00000174227	phosphatidylinositol glycan anchor biosynthesis class G [Source:HGNC Symbol;Acc:HGNC:25985]
2499.99	2534.11	2552.39	2515.85	2523.96	2433.11	2509.9	-0.0221637	0.0743262	-0.298196	0.765554	0.877482	SRPRA	ENSG00000182934	SRP receptor subunit alpha [Source:HGNC Symbol;Acc:HGNC:11307]
2927.9	3120.74	3148.05	2900.68	2908.81	3227.13	3038.89	-0.0255995	0.0859088	-0.297984	0.765715	0.877533	TUT4	ENSG00000134744	terminal uridylyl transferase 4 [Source:HGNC Symbol;Acc:HGNC:28981]
2862.57	2679.22	2845.59	2725.58	3040.19	2455.79	2768.16	-0.0298965	0.100327	-0.297992	0.76571	0.877533	TRAPPC1	ENSG00000170043	trafficking protein particle complex subunit 1 [Source:HGNC Symbol;Acc:HGNC:19894]
2344.28	2250.97	2349.31	2192.59	2149.92	2763.19	2341.71	0.0335998	0.112808	0.29785	0.765818	0.877584	RUBCN	ENSG00000145016	rubicon autophagy regulator [Source:HGNC Symbol;Acc:HGNC:28991]
135.017	133.607	124.687	117.374	142.195	148.595	133.579	0.0501315	0.168419	0.29766	0.765963	0.877683	KCNH5	ENSG00000140015	potassium voltage-gated channel subfamily H member 5 [Source:HGNC Symbol;Acc:HGNC:6254]
21.7769	28.3141	16.0489	21.1658	24.7295	24.9549	22.8317	0.11054	0.371596	0.297473	0.766105	0.877779	KRT18P59	ENSG00000187686	keratin 18 pseudogene 59 [Source:HGNC Symbol;Acc:HGNC:48886]
3212.09	3304.78	3471.5	3828.13	3701.7	2730.3	3374.75	0.0383512	0.128995	0.297306	0.766233	0.877791	ANAPC13	ENSG00000129055	anaphase promoting complex subunit 13 [Source:HGNC Symbol;Acc:HGNC:24540]
1591.89	1474.1	1374.03	1517.21	1429.68	1399.75	1464.44	-0.0282109	0.0948661	-0.297376	0.766179	0.877791	RNASEH2C	ENSG00000172922	ribonuclease H2 subunit C [Source:HGNC Symbol;Acc:HGNC:24116]
3580.12	3488.83	3443.72	3159.48	3367.85	3785.21	3470.87	-0.0276587	0.09306	-0.297214	0.766303	0.877805	RPS20	ENSG00000008988	ribosomal protein S20 [Source:HGNC Symbol;Acc:HGNC:10405]
6125.84	6046.83	6094.87	5876.4	6154.56	6530.26	6138.13	0.0229084	0.0771153	0.297067	0.766415	0.877866	PRKACA	ENSG00000072062	protein kinase cAMP-activated catalytic subunit alpha [Source:HGNC Symbol;Acc:HGNC:9380]
6677.88	6729.9	7060.27	7550.43	7163.84	6168.41	6891.79	0.0288178	0.0970402	0.296968	0.766491	0.877886	CNBP	ENSG00000169714	CCHC-type zinc finger nucleic acid binding protein [Source:HGNC Symbol;Acc:HGNC:13164]
28.31	21.2356	23.4561	27.9004	23.1839	15.8804	23.3277	-0.108338	0.365411	-0.296482	0.766862	0.878244	SYCE2	ENSG00000161860	synaptonemal complex central element protein 2 [Source:HGNC Symbol;Acc:HGNC:27411]
29.3988	21.2356	32.0978	22.1279	21.6383	45.3726	28.6452	0.10946	0.369443	0.296285	0.767013	0.87835		ENSG00000279970	TEC
6562.46	6590.1	6773.86	6233.34	6217.93	7124.64	6583.72	-0.025553	0.0862947	-0.296113	0.767144	0.878433	GNAL	ENSG00000141404	G protein subunit alpha L [Source:HGNC Symbol;Acc:HGNC:4388]
120.862	142.455	158.637	120.26	136.012	154.267	138.749	-0.0525617	0.17757	-0.296006	0.767225	0.878459		ENSG00000289138	novel transcript, sense intronic to RAB5A
1106.27	1123.72	1224.04	1212.22	1148.38	1024.29	1139.82	-0.0302426	0.102265	-0.295727	0.767438	0.878581	ANO10	ENSG00000160746	anoctamin 10 [Source:HGNC Symbol;Acc:HGNC:25519]
11328.3	11709.6	12018.8	10995.6	11098.9	12375.4	11587.8	-0.0244137	0.0825726	-0.295664	0.767487	0.878581	SV2B	ENSG00000185518	synaptic vesicle glycoprotein 2B [Source:HGNC Symbol;Acc:HGNC:16874]
16.3327	16.8115	24.0733	16.3554	26.2751	21.552	20.2333	0.115622	0.391096	0.295636	0.767508	0.878581		ENSG00000279853	tec
2973.63	3065	3228.91	2956.48	3109.74	3374.59	3118.06	0.0260099	0.0880731	0.295322	0.767748	0.878789	DOCK7	ENSG00000116641	dedicator of cytokinesis 7 [Source:HGNC Symbol;Acc:HGNC:19190]
456.226	460.989	427.764	523.373	489.954	369.787	454.682	0.0415533	0.140795	0.295133	0.767893	0.878835	MAIP1	ENSG00000162972	matrix AAA peptidase interacting protein 1 [Source:HGNC Symbol;Acc:HGNC:26198]
1136.75	1109.56	1242.55	1250.71	1213.29	1099.15	1175.34	0.0290433	0.0984385	0.29504	0.767963	0.878835	NSA2	ENSG00000164346	NSA2 ribosome biogenesis factor [Source:HGNC Symbol;Acc:HGNC:30728]
20.688	17.6963	21.6043	20.2037	26.2751	19.2834	20.9585	0.109316	0.370426	0.295108	0.767912	0.878835	TMEM30A-DT	ENSG00000225793	TMEM30A divergent transcript [Source:HGNC Symbol;Acc:HGNC:48985]
26.1323	25.6596	24.6906	26.9383	37.0943	19.2834	26.6331	0.101308	0.344043	0.294462	0.768405	0.879206	FAM189A2	ENSG00000135063	family with sequence similarity 189 member A2 [Source:HGNC Symbol;Acc:HGNC:24820]
1475.38	1494.45	1524.64	1604.75	1479.14	1485.95	1510.72	0.0247639	0.0840899	0.294494	0.768381	0.879206	CRTAP	ENSG00000170275	cartilage associated protein [Source:HGNC Symbol;Acc:HGNC:2379]
636.974	674.229	735.78	770.629	659.97	663.575	690.193	0.0330984	0.112496	0.294218	0.768591	0.879349	ZMYM5	ENSG00000132950	zinc finger MYM-type containing 5 [Source:HGNC Symbol;Acc:HGNC:13029]
1226.04	1304.22	1384.52	1170.86	1268.93	1398.61	1292.2	-0.0303918	0.103322	-0.294145	0.768647	0.879349	KBTBD11	ENSG00000176595	kelch repeat and BTB domain containing 11 [Source:HGNC Symbol;Acc:HGNC:29104]
216.68	254.827	204.315	222.241	194.745	234.803	221.269	-0.0437734	0.148982	-0.293815	0.768899	0.87957	EDA	ENSG00000158813	ectodysplasin A [Source:HGNC Symbol;Acc:HGNC:3157]
19.5992	26.5445	34.5668	24.0521	18.5472	32.8952	26.0341	-0.106642	0.363179	-0.293635	0.769037	0.879661	DEPDC4	ENSG00000166153	DEP domain containing 4 [Source:HGNC Symbol;Acc:HGNC:22952]
195.992	224.743	240.733	241.483	222.566	218.923	224.073	0.0414995	0.141497	0.29329	0.769301	0.879896	ZNF836	ENSG00000196267	zinc finger protein 836 [Source:HGNC Symbol;Acc:HGNC:34333]
193.814	177.848	206.166	225.127	177.744	190.565	195.211	0.0443944	0.151832	0.292391	0.769988	0.880614	LINC00869	ENSG00000291158	long intergenic non-protein coding RNA 869 [Source:NCBI gene (formerly Entrezgene);Acc:57234]
4561.17	4662.09	4509.74	4753.65	4820.71	4379.59	4614.49	0.0228526	0.0781937	0.292256	0.770091	0.880666	TAF15	ENSG00000270647	TATA-box binding protein associated factor 15 [Source:HGNC Symbol;Acc:HGNC:11547]
64.2418	88.4815	80.8617	83.7012	81.9166	79.4021	79.7675	0.0605637	0.207378	0.292045	0.770252	0.880741	EEF1A1P11	ENSG00000228502	eukaryotic translation elongation factor 1 alpha 1 pseudogene 11 [Source:HGNC Symbol;Acc:HGNC:3206]
37.0207	35.3926	41.974	33.6729	34.0031	40.8354	37.1498	-0.0826912	0.283173	-0.292017	0.770274	0.880741	LINC00923	ENSG00000251209	long intergenic non-protein coding RNA 923 [Source:HGNC Symbol;Acc:HGNC:28088]
2087.31	2171.34	2157.96	2067.52	2112.83	2140.45	2122.9	-0.0223328	0.076529	-0.291821	0.770424	0.880845	ZNF740	ENSG00000139651	zinc finger protein 740 [Source:HGNC Symbol;Acc:HGNC:27465]
414.85	438.868	412.333	372.326	482.226	385.667	417.712	-0.0373745	0.128113	-0.29173	0.770493	0.880857	ITPRIP	ENSG00000148841	inositol 1,4,5-trisphosphate receptor interacting protein [Source:HGNC Symbol;Acc:HGNC:29370]
4633.03	4912.49	5115.27	5008.61	5236.48	4102.82	4834.78	-0.0317486	0.108946	-0.291415	0.770734	0.880931	EIF3E	ENSG00000104408	eukaryotic translation initiation factor 3 subunit E [Source:HGNC Symbol;Acc:HGNC:3277]
527.001	558.318	588.253	676.345	568.779	475.278	565.662	0.04027	0.138174	0.291445	0.770711	0.880931	CBR1	ENSG00000159228	carbonyl reductase 1 [Source:HGNC Symbol;Acc:HGNC:1548]
51.1757	66.3611	57.4056	52.9146	86.5534	48.7756	60.531	0.0760653	0.261006	0.291432	0.770721	0.880931	CTXN2	ENSG00000233932	cortexin 2 [Source:HGNC Symbol;Acc:HGNC:31109]
1140.02	1088.32	1145.64	1267.06	1238.02	953.96	1138.84	0.0353505	0.121413	0.29116	0.770929	0.881087	DANCR	ENSG00000226950	differentiation antagonizing non-protein coding RNA [Source:HGNC Symbol;Acc:HGNC:28964]
803.567	783.946	703.065	792.757	751.16	693.067	754.594	-0.0309274	0.106341	-0.290833	0.771179	0.881219	ITPA	ENSG00000125877	inosine triphosphatase [Source:HGNC Symbol;Acc:HGNC:6176]
25563.9	24505	22972.7	23089	25238	25982.6	24558.6	0.0248561	0.0854612	0.290847	0.771169	0.881219	CPLX2	ENSG00000145920	complexin 2 [Source:HGNC Symbol;Acc:HGNC:2310]
1051.82	1045.85	1174.65	1128.52	1064.92	1017.48	1080.54	-0.0284314	0.0977768	-0.290779	0.771221	0.881219	USP1	ENSG00000162607	ubiquitin specific peptidase 1 [Source:HGNC Symbol;Acc:HGNC:12607]
1016.98	1036.12	1069.72	1091	1027.82	944.885	1031.09	-0.0277666	0.0955205	-0.290688	0.77129	0.881231	RUFY1	ENSG00000176783	RUN and FYVE domain containing 1 [Source:HGNC Symbol;Acc:HGNC:19760]
7306.15	6799.81	7209.04	7549.47	7952.09	6272.77	7181.55	0.0305081	0.105062	0.290381	0.771525	0.881305	YBX1	ENSG00000065978	Y-box binding protein 1 [Source:HGNC Symbol;Acc:HGNC:8014]
1303.35	1364.39	1362.92	1440.24	1302.94	1355.51	1354.89	0.0252589	0.0869878	0.290373	0.771531	0.881305	TWNK	ENSG00000107815	twinkle mtDNA helicase [Source:HGNC Symbol;Acc:HGNC:1160]
6643.04	6428.18	6222.65	5989.93	6350.85	7334.49	6494.86	0.0283869	0.0977296	0.290464	0.771461	0.881305	KDM5C	ENSG00000126012	lysine demethylase 5C [Source:HGNC Symbol;Acc:HGNC:11114]
470.381	420.287	437.023	413.696	421.948	460.532	437.311	-0.0325772	0.112339	-0.28999	0.771824	0.881506	MIR1915HG	ENSG00000204682	MIR1915 host gene [Source:HGNC Symbol;Acc:HGNC:31448]
46.8203	38.9319	37.0359	39.4454	34.0031	54.4472	41.7806	0.0818078	0.282052	0.290045	0.771782	0.881506		ENSG00000251161	novel transcript
765.458	720.24	827.752	836.05	854.715	682.858	781.179	0.0344109	0.118791	0.289675	0.772065	0.881626	TIMM21	ENSG00000075336	translocase of inner mitochondrial membrane 21 [Source:HGNC Symbol;Acc:HGNC:25010]
7639.33	7686.39	8091.11	8157.5	8106.65	6692.46	7728.91	-0.0288701	0.0997033	-0.28956	0.772153	0.881626	ILF2	ENSG00000143621	interleukin enhancer binding factor 2 [Source:HGNC Symbol;Acc:HGNC:6037]
449.693	451.256	480.849	471.421	527.048	347.101	454.561	-0.0433646	0.149674	-0.289728	0.772024	0.881626	MRPL58	ENSG00000167862	mitochondrial ribosomal protein L58 [Source:HGNC Symbol;Acc:HGNC:5359]
4481.68	4569.19	4636.28	4690.16	4828.44	3899.78	4517.59	-0.0290802	0.100434	-0.289545	0.772164	0.881626	PSMD13	ENSG00000185627	proteasome 26S subunit, non-ATPase 13 [Source:HGNC Symbol;Acc:HGNC:9558]
63.153	53.0889	55.5538	70.2321	55.6415	52.1785	58.308	0.0685984	0.236999	0.289446	0.77224	0.881645	NR1H3	ENSG00000025434	nuclear receptor subfamily 1 group H member 3 [Source:HGNC Symbol;Acc:HGNC:7966]
19.5992	28.3141	19.1352	22.1279	13.9104	35.1638	23.0418	0.114354	0.395272	0.289304	0.772349	0.881688	FRK	ENSG00000111816	fyn related Src family tyrosine kinase [Source:HGNC Symbol;Acc:HGNC:3955]
900.474	861.81	869.726	839.899	936.631	808.767	869.551	-0.0282763	0.0977596	-0.289244	0.772395	0.881688	MECR	ENSG00000116353	mitochondrial trans-2-enoyl-CoA reductase [Source:HGNC Symbol;Acc:HGNC:19691]
517.201	510.538	553.069	591.681	582.69	450.323	534.25	0.0371773	0.128634	0.289016	0.772569	0.881753	ATP6V0E1	ENSG00000113732	ATPase H+ transporting V0 subunit e1 [Source:HGNC Symbol;Acc:HGNC:863]
5591.22	5705.29	6076.35	6129.43	6411.13	5194.03	5851.24	0.0291913	0.100995	0.289037	0.772553	0.881753	IMMT	ENSG00000132305	inner membrane mitochondrial protein [Source:HGNC Symbol;Acc:HGNC:6047]
7783.06	7769.56	8029.38	7978.56	8080.38	7142.79	7797.29	-0.0237156	0.0821557	-0.288667	0.772836	0.881924	MACROH2A1	ENSG00000113648	macroH2A.1 histone [Source:HGNC Symbol;Acc:HGNC:4740]
15.2438	20.3508	16.0489	14.4312	15.456	26.0893	17.9367	0.119871	0.41524	0.288679	0.772827	0.881924		ENSG00000263786	novel transcript, sense intronic to HN1
4679.85	4555.03	4881.95	5134.64	5225.66	4075.6	4758.79	0.0318473	0.110374	0.288539	0.772934	0.881968	AHSA1	ENSG00000100591	activator of HSP90 ATPase activity 1 [Source:HGNC Symbol;Acc:HGNC:1189]
6195.52	6185.74	6455.35	6746.13	5701.7	6048.17	6222.1	-0.0258325	0.0896506	-0.288147	0.773234	0.88211	SRSF11	ENSG00000116754	serine and arginine rich splicing factor 11 [Source:HGNC Symbol;Acc:HGNC:10782]
1195.55	1299.79	1301.81	1303.62	1222.57	1339.63	1277.16	0.0260083	0.090251	0.288178	0.773211	0.88211	RAP2C	ENSG00000123728	RAP2C, member of RAS oncogene family [Source:HGNC Symbol;Acc:HGNC:21165]
6516.73	6736.1	6585.6	5959.14	6163.84	7326.55	6547.99	-0.0285176	0.0989319	-0.288255	0.773152	0.88211	FARP1	ENSG00000152767	FERM, ARH/RhoGEF and pleckstrin domain protein 1 [Source:HGNC Symbol;Acc:HGNC:3591]
23.9546	21.2356	18.5179	18.2796	27.8207	13.6118	20.57	-0.112861	0.392099	-0.287838	0.773471	0.882313		ENSG00000289562	novel transcript, antisense to TUT1
202.525	199.083	199.994	206.848	177.744	197.371	197.261	-0.0401835	0.139689	-0.287664	0.773604	0.882397	SLC22A5	ENSG00000197375	solute carrier family 22 member 5 [Source:HGNC Symbol;Acc:HGNC:10969]
531.356	591.941	570.353	553.198	599.691	580.77	571.218	0.0296994	0.103289	0.287537	0.773701	0.882441	HMGCLL1	ENSG00000146151	3-hydroxymethyl-3-methylglutaryl-CoA lyase like 1 [Source:HGNC Symbol;Acc:HGNC:21359]
1104.09	1185.65	1190.7	1113.13	1151.47	1286.31	1171.89	0.027883	0.0970779	0.287223	0.773941	0.882562	USP3	ENSG00000140455	ubiquitin specific peptidase 3 [Source:HGNC Symbol;Acc:HGNC:12626]
106.707	95.56	90.1207	84.6633	109.737	110.029	99.4695	0.0554658	0.193141	0.287177	0.773976	0.882562	LINC00663	ENSG00000266904	long intergenic non-protein coding RNA 663 [Source:HGNC Symbol;Acc:HGNC:28609]
297.254	339.769	304.929	334.805	295.209	285.848	309.636	-0.0369347	0.128617	-0.287169	0.773983	0.882562		ENSG00000280187	TEC
169.86	183.157	182.71	202.037	168.47	179.222	180.909	0.0422286	0.147319	0.286646	0.774383	0.882951	LIN9	ENSG00000183814	lin-9 DREAM MuvB core complex component [Source:HGNC Symbol;Acc:HGNC:30830]
1185.75	1145.84	1216.01	1257.44	1265.84	1095.75	1194.44	0.0276074	0.0963662	0.286484	0.774507	0.883025	ZNF496-DT	ENSG00000289234	ZNF496 divergent transcript [Source:HGNC Symbol;Acc:HGNC:55991]
3744.54	3808.24	3885.68	4221.62	4154.56	3313.34	3854.66	0.0310093	0.108295	0.286339	0.774618	0.883085	PSMD7	ENSG00000103035	proteasome 26S subunit, non-ATPase 7 [Source:HGNC Symbol;Acc:HGNC:9565]
4020.01	4140.94	4268.39	4219.7	3950.54	4072.19	4111.96	-0.0217281	0.0759176	-0.286206	0.774721	0.883134	ZFP90	ENSG00000184939	ZFP90 zinc finger protein [Source:HGNC Symbol;Acc:HGNC:23329]
1095.38	1154.68	1219.1	1170.86	1222.57	1145.66	1168.04	0.0259	0.090534	0.286081	0.774816	0.883176	SPTLC1	ENSG00000090054	serine palmitoyltransferase long chain base subunit 1 [Source:HGNC Symbol;Acc:HGNC:11277]
288.544	301.722	335.175	312.677	301.391	291.519	305.171	-0.0356819	0.124829	-0.285847	0.774995	0.883313	KIF9-AS1	ENSG00000227398	KIF9 antisense RNA 1 [Source:HGNC Symbol;Acc:HGNC:26822]
96.9071	92.0208	59.2574	50.9904	77.2798	105.491	80.3245	-0.0805488	0.281899	-0.285737	0.77508	0.883343	EGLN1	ENSG00000135766	egl-9 family hypoxia inducible factor 1 [Source:HGNC Symbol;Acc:HGNC:1232]
254.79	292.874	287.645	301.132	265.843	246.147	274.738	-0.0387619	0.135818	-0.285397	0.77534	0.883477	UBE3D	ENSG00000118420	ubiquitin protein ligase E3D [Source:HGNC Symbol;Acc:HGNC:21381]
2914.84	2924.31	2808.55	2608.21	2766.62	3113.7	2856.04	-0.0266831	0.0934723	-0.285466	0.775287	0.883477	GFOD2	ENSG00000141098	glucose-fructose oxidoreductase domain containing 2 [Source:HGNC Symbol;Acc:HGNC:28159]
139.372	161.921	170.982	158.744	196.291	139.521	161.138	0.0490098	0.171752	0.285353	0.775374	0.883477	KTI12	ENSG00000198841	KTI12 chromatin associated homolog [Source:HGNC Symbol;Acc:HGNC:25160]
503.046	514.078	549.983	532.994	434.312	640.888	529.217	0.0404219	0.141808	0.285047	0.775608	0.883635	FIGNL1	ENSG00000132436	fidgetin like 1 [Source:HGNC Symbol;Acc:HGNC:13286]
364.763	358.35	326.533	387.72	358.578	271.101	344.508	-0.042287	0.148366	-0.285018	0.77563	0.883635	METTL23	ENSG00000181038	methyltransferase like 23 [Source:HGNC Symbol;Acc:HGNC:26988]
593.42	630.873	635.783	620.544	590.418	613.665	614.117	-0.0279106	0.0979558	-0.284931	0.775697	0.883644	KATNBL1	ENSG00000134152	katanin regulatory subunit B1 like 1 [Source:HGNC Symbol;Acc:HGNC:26199]
1522.2	1625.41	1593.78	1618.22	1612.06	1429.24	1566.82	-0.0260137	0.0913943	-0.284632	0.775926	0.88377	SLC4A1AP	ENSG00000163798	solute carrier family 4 member 1 adaptor protein [Source:HGNC Symbol;Acc:HGNC:13813]
242.812	242.439	266.658	255.914	265.843	213.251	247.82	-0.0395437	0.138913	-0.284665	0.775901	0.88377	MRPS17	ENSG00000239789	mitochondrial ribosomal protein S17 [Source:HGNC Symbol;Acc:HGNC:14047]
65.3307	76.9789	75.3063	81.7771	71.0974	73.7305	74.0368	0.05899	0.20761	0.284138	0.776304	0.884134		ENSG00000256196	novel transcript
619.552	584.863	656.152	564.743	556.415	792.887	629.102	0.0415402	0.146282	0.283974	0.77643	0.88421	BMP2K	ENSG00000138756	BMP2 inducible kinase [Source:HGNC Symbol;Acc:HGNC:18041]
13411.3	13627	14266.2	14857.5	14401.9	12765.6	13888.2	0.0248423	0.0875081	0.283885	0.776498	0.884221	NREP	ENSG00000134986	neuronal regeneration related protein [Source:HGNC Symbol;Acc:HGNC:16834]
1697.51	1692.65	1842.54	2049.24	1854.72	1462.13	1766.46	0.0360647	0.127388	0.28311	0.777092	0.88483	NDUFC2	ENSG00000151366	NADH:ubiquinone oxidoreductase subunit C2 [Source:HGNC Symbol;Acc:HGNC:7706]
1361.06	1417.47	1484.52	1465.25	1431.22	1293.12	1408.77	-0.0262799	0.0929814	-0.282636	0.777456	0.885072	LIPA	ENSG00000107798	lipase A, lysosomal acid type [Source:HGNC Symbol;Acc:HGNC:6617]
2467.32	2669.49	2761.64	2754.44	2596.6	2680.39	2654.98	0.0237491	0.084113	0.282348	0.777677	0.885072	ARMC8	ENSG00000114098	armadillo repeat containing 8 [Source:HGNC Symbol;Acc:HGNC:24999]
144.816	141.57	104.318	115.45	119.011	169.013	132.363	0.0582711	0.206206	0.282587	0.777493	0.885072	WFIKKN1	ENSG00000127578	WAP, follistatin/kazal, immunoglobulin, kunitz and netrin domain containing 1 [Source:HGNC Symbol;Acc:HGNC:30912]
753.48	783.946	790.716	799.491	780.526	705.544	768.951	-0.0276922	0.0980968	-0.282295	0.777717	0.885072	SRP19	ENSG00000153037	signal recognition particle 19 [Source:HGNC Symbol;Acc:HGNC:11300]
885.23	872.428	951.205	953.425	879.444	925.602	911.222	0.0264772	0.0937315	0.282479	0.777576	0.885072	ZNF25	ENSG00000175395	zinc finger protein 25 [Source:HGNC Symbol;Acc:HGNC:13043]
283.1	276.062	282.09	284.777	273.57	301.728	283.555	0.0343292	0.121563	0.282397	0.777639	0.885072	ZNF124	ENSG00000196418	zinc finger protein 124 [Source:HGNC Symbol;Acc:HGNC:12907]
58.7976	63.7067	75.9236	59.6492	60.2782	71.4619	64.9695	-0.0640072	0.226614	-0.28245	0.777598	0.885072	GABRQ	ENSG00000268089	gamma-aminobutyric acid type A receptor subunit theta [Source:HGNC Symbol;Acc:HGNC:14454]
323.387	261.905	296.287	346.35	336.94	227.997	298.811	0.0478968	0.169882	0.281941	0.777989	0.885314	SNRPG	ENSG00000143977	small nuclear ribonucleoprotein polypeptide G [Source:HGNC Symbol;Acc:HGNC:11163]
1796.59	1878.46	1946.85	2042.5	2060.28	1644.76	1894.91	0.0307711	0.109302	0.281525	0.778308	0.885412	PSMD10	ENSG00000101843	proteasome 26S subunit, non-ATPase 10 [Source:HGNC Symbol;Acc:HGNC:9555]
1536.36	1533.38	1586.99	1626.88	1548.69	1398.61	1538.49	-0.02594	0.0921676	-0.281444	0.77837	0.885412	NUP88	ENSG00000108559	nucleoporin 88 [Source:HGNC Symbol;Acc:HGNC:8067]
214.502	208.816	206.784	151.047	202.473	303.997	214.603	0.0603728	0.214324	0.28169	0.778181	0.885412	ADRA1A	ENSG00000120907	adrenoceptor alpha 1A [Source:HGNC Symbol;Acc:HGNC:277]
1118.24	1113.98	1118.48	1187.21	1180.84	907.453	1104.37	-0.033493	0.11898	-0.2815	0.778327	0.885412	SEM1	ENSG00000127922	SEM1 26S proteasome subunit [Source:HGNC Symbol;Acc:HGNC:10845]
1946.85	2069.58	2093.14	2112.73	2126.74	1974.84	2053.98	0.0234064	0.08316	0.281463	0.778355	0.885412	COPG2	ENSG00000158623	COPI coat complex subunit gamma 2 [Source:HGNC Symbol;Acc:HGNC:2237]
1046.38	1091.86	1163.54	1199.72	1128.29	1040.17	1111.66	0.0277173	0.0986437	0.280984	0.778723	0.885472	ERGIC2	ENSG00000087502	ERGIC and golgi 2 [Source:HGNC Symbol;Acc:HGNC:30208]
341.897	384.01	382.087	379.061	421.948	340.295	374.883	0.0352352	0.125351	0.281091	0.77864	0.885472	MTFMT	ENSG00000103707	mitochondrial methionyl-tRNA formyltransferase [Source:HGNC Symbol;Acc:HGNC:29666]
297.254	291.989	272.831	286.701	319.938	277.907	291.104	0.0351956	0.125267	0.280965	0.778737	0.885472	NFKB1	ENSG00000109320	nuclear factor kappa B subunit 1 [Source:HGNC Symbol;Acc:HGNC:7794]
1586.45	1604.17	1674.64	1721.17	1706.34	1332.82	1604.26	-0.0323594	0.115096	-0.281153	0.778593	0.885472	NDUFA8	ENSG00000119421	NADH:ubiquinone oxidoreductase subunit A8 [Source:HGNC Symbol;Acc:HGNC:7692]
66.4195	73.4397	62.961	71.1942	75.7342	64.656	69.0674	0.0600694	0.214026	0.280664	0.778968	0.885472	RHOF	ENSG00000139725	ras homolog family member F, filopodia associated [Source:HGNC Symbol;Acc:HGNC:15703]
180.748	162.806	141.354	152.971	171.561	144.058	158.916	-0.0459581	0.163823	-0.280535	0.779067	0.885472	MFGE8	ENSG00000140545	milk fat globule EGF and factor V/VIII domain containing [Source:HGNC Symbol;Acc:HGNC:7036]
1018.07	950.292	1062.93	1096.77	1061.82	935.811	1020.95	0.0288949	0.102957	0.280651	0.778978	0.885472	PARN	ENSG00000140694	poly(A)-specific ribonuclease [Source:HGNC Symbol;Acc:HGNC:8609]
2159.18	2131.52	2322.77	2416.75	2576.51	1797.89	2234.1	0.0371836	0.132548	0.280529	0.779072	0.885472	DBI	ENSG00000155368	diazepam binding inhibitor, acyl-CoA binding protein [Source:HGNC Symbol;Acc:HGNC:2690]
2844.06	2806.63	2919.66	2703.45	2834.62	3187.43	2882.64	0.025633	0.0913562	0.280583	0.77903	0.885472	RRP1B	ENSG00000160208	ribosomal RNA processing 1B [Source:HGNC Symbol;Acc:HGNC:23818]
55.5311	30.9685	30.8632	35.5971	52.5503	21.552	37.8437	-0.100874	0.359526	-0.280574	0.779037	0.885472		ENSG00000187186	novel protein
161.149	147.764	158.637	123.147	148.377	181.491	153.427	-0.0492181	0.175032	-0.281195	0.778561	0.885472	FAM66C	ENSG00000226711	family with sequence similarity 66 member C [Source:HGNC Symbol;Acc:HGNC:21644]
457.315	444.177	482.084	476.231	452.86	483.219	465.981	0.0297409	0.106107	0.280293	0.779253	0.885544		ENSG00000269918	novel transcript
702.305	670.69	642.573	671.534	599.691	696.47	663.877	-0.0293001	0.10451	-0.280356	0.779204	0.885544	SDHAP4	ENSG00000291091	SDHA pseudogene 4 [Source:NCBI gene (formerly Entrezgene);Acc:220729]
426.827	449.486	448.751	482.966	459.042	412.891	446.661	0.0314938	0.112431	0.280116	0.779389	0.885631	RBMX2	ENSG00000134597	RNA binding motif protein X-linked 2 [Source:HGNC Symbol;Acc:HGNC:24282]
2545.72	2654.45	2694.98	2719.81	2661.52	2632.75	2651.54	0.0211868	0.0758889	0.279182	0.780105	0.886244	KDM4A	ENSG00000066135	lysine demethylase 4A [Source:HGNC Symbol;Acc:HGNC:22978]
2007.83	2070.47	2157.96	2105.04	2077.28	2152.93	2095.25	0.0221221	0.0792224	0.27924	0.78006	0.886244	WDR11	ENSG00000120008	WD repeat domain 11 [Source:HGNC Symbol;Acc:HGNC:13831]
338.631	297.298	317.891	303.056	343.122	286.982	314.497	-0.035523	0.127216	-0.279234	0.780065	0.886244	APEX2	ENSG00000169188	apurinic/apyrimidinic endodeoxyribonuclease 2 [Source:HGNC Symbol;Acc:HGNC:17889]
289.633	284.026	195.673	189.53	265.843	284.713	251.57	-0.0545186	0.195372	-0.279051	0.780206	0.886292	UNC5A	ENSG00000113763	unc-5 netrin receptor A [Source:HGNC Symbol;Acc:HGNC:12567]
978.871	1011.34	1028.36	940.917	931.994	1087.81	996.55	-0.0277953	0.0996345	-0.278972	0.780266	0.886293	TSHZ3	ENSG00000121297	teashirt zinc finger homeobox 3 [Source:HGNC Symbol;Acc:HGNC:30700]
202.525	162.806	144.44	154.895	199.382	172.416	172.744	0.0488649	0.175378	0.278625	0.780532	0.886494	A4GALT	ENSG00000128274	alpha 1,4-galactosyltransferase (P blood group) [Source:HGNC Symbol;Acc:HGNC:18149]
47.9091	61.0523	53.702	59.6492	40.1855	53.3128	52.6352	-0.0700053	0.251286	-0.278588	0.780561	0.886494		ENSG00000287757	novel transcript, antisense to ZNF630
529.178	474.261	486.405	571.477	483.772	463.935	501.505	0.0334958	0.120481	0.278018	0.780999	0.886722	USP28	ENSG00000048028	ubiquitin specific peptidase 28 [Source:HGNC Symbol;Acc:HGNC:12625]
6657.19	6593.64	6527.57	6794.23	6224.12	6471.27	6544.67	-0.0206721	0.0743134	-0.278174	0.780878	0.886722	ACIN1	ENSG00000100813	apoptotic chromatin condensation inducer 1 [Source:HGNC Symbol;Acc:HGNC:17066]
21401.2	22003.6	23246.8	24793.8	22839.3	20271.4	22426	0.0268428	0.0965084	0.278139	0.780905	0.886722	GARS1	ENSG00000106105	glycyl-tRNA synthetase 1 [Source:HGNC Symbol;Acc:HGNC:4162]
3527.86	3336.64	3352.36	3499.1	3550.23	3320.14	3431.06	0.0214896	0.077317	0.277942	0.781057	0.886722	SULT4A1	ENSG00000130540	sulfotransferase family 4A member 1 [Source:HGNC Symbol;Acc:HGNC:14903]
713.193	674.229	696.892	724.449	760.433	550.143	686.557	-0.0363139	0.130621	-0.27801	0.781005	0.886722	C11orf80	ENSG00000173715	chromosome 11 open reading frame 80 [Source:HGNC Symbol;Acc:HGNC:26197]
1992.59	1932.44	2080.18	2256.09	2199.38	1692.4	2025.51	0.0333332	0.120108	0.277526	0.781376	0.88695	SF3B6	ENSG00000115128	splicing factor 3b subunit 6 [Source:HGNC Symbol;Acc:HGNC:30096]
48.998	49.5497	39.5049	39.4454	35.5487	69.1933	47.04	0.0818084	0.294735	0.277566	0.781346	0.88695		ENSG00000267886	novel transcript
28.31	44.2408	59.8747	44.2558	35.5487	46.507	43.1228	-0.0855797	0.309139	-0.276832	0.781909	0.887435	C3orf80	ENSG00000180044	chromosome 3 open reading frame 80 [Source:HGNC Symbol;Acc:HGNC:40048]
1772.64	1847.49	1749.33	1653.82	1819.17	1999.8	1807.04	0.0270856	0.0978469	0.276816	0.781921	0.887435	NLGN3	ENSG00000196338	neuroligin 3 [Source:HGNC Symbol;Acc:HGNC:14289]
442.071	398.167	309.867	308.829	435.858	369.787	377.43	-0.0463253	0.167431	-0.276682	0.782024	0.887484	MICOS13	ENSG00000174917	mitochondrial contact site and cristae organizing system subunit 13 [Source:HGNC Symbol;Acc:HGNC:33702]
316.854	331.806	353.693	351.16	299.846	374.324	337.947	0.0353358	0.127764	0.276572	0.782109	0.887513		ENSG00000278133	novel transcript, sense intronic to KAT8
1383.92	1440.48	1439.46	1471.03	1482.23	1231.87	1408.16	-0.0280045	0.101304	-0.276439	0.782211	0.887562	GPN1	ENSG00000198522	GPN-loop GTPase 1 [Source:HGNC Symbol;Acc:HGNC:17030]
693.594	672.46	565.415	519.525	661.515	699.873	635.397	-0.0384318	0.139475	-0.275546	0.782897	0.887602	ABCD1	ENSG00000101986	ATP binding cassette subfamily D member 1 [Source:HGNC Symbol;Acc:HGNC:61]
628.263	564.512	516.033	562.819	542.504	636.351	575.08	0.0329737	0.119641	0.275605	0.782851	0.887602	DENND3	ENSG00000105339	DENN domain containing 3 [Source:HGNC Symbol;Acc:HGNC:29134]
2195.11	2290.79	2387.58	2329.2	2406.49	2016.81	2271	-0.0269078	0.0973874	-0.276297	0.78232	0.887602	MRPL3	ENSG00000114686	mitochondrial ribosomal protein L3 [Source:HGNC Symbol;Acc:HGNC:10379]
16.3327	30.9685	27.7769	22.1279	29.3663	20.4177	24.4983	-0.101287	0.367283	-0.275773	0.782722	0.887602	CCDC62	ENSG00000130783	coiled-coil domain containing 62 [Source:HGNC Symbol;Acc:HGNC:30723]
21.7769	24.7748	19.1352	27.9004	27.8207	14.7461	22.6924	0.103676	0.375965	0.275759	0.782734	0.887602	C6orf52	ENSG00000137434	chromosome 6 open reading frame 52 [Source:HGNC Symbol;Acc:HGNC:20881]
880.875	905.166	903.676	830.278	754.251	1037.9	885.357	-0.034637	0.125533	-0.275919	0.78261	0.887602	ASAP2	ENSG00000151693	ArfGAP with SH3 domain, ankyrin repeat and PH domain 2 [Source:HGNC Symbol;Acc:HGNC:2721]
4464.26	4251.54	3830.75	3646.3	4160.74	4485.09	4139.78	-0.029406	0.106597	-0.275862	0.782654	0.887602	UBE2O	ENSG00000175931	ubiquitin conjugating enzyme E2 O [Source:HGNC Symbol;Acc:HGNC:29554]
66.4195	46.0104	46.2949	47.1421	61.8238	41.9697	51.6101	-0.0735387	0.266819	-0.275613	0.782846	0.887602	CITED4	ENSG00000179862	Cbp/p300 interacting transactivator with Glu/Asp rich carboxy-terminal domain 4 [Source:HGNC Symbol;Acc:HGNC:18696]
34.843	29.1989	23.4561	16.3554	26.2751	38.5667	28.1159	-0.101712	0.369003	-0.275639	0.782825	0.887602	GNB1-DT	ENSG00000231050	GNB1 divergent transcript [Source:HGNC Symbol;Acc:HGNC:55772]
54.4422	63.7067	59.2574	42.3317	63.3694	65.7903	58.1496	-0.0682092	0.247297	-0.275819	0.782687	0.887602	CASC15	ENSG00000272168	cancer susceptibility 15 [Source:HGNC Symbol;Acc:HGNC:28245]
991.937	939.674	999.969	862.989	919.63	1087.81	967.001	-0.0307147	0.111428	-0.275646	0.78282	0.887602	MFSD14C	ENSG00000290770	major facilitator superfamily domain containing 14C [Source:NCBI gene (formerly Entrezgene);Acc:84278]
624.997	673.344	762.939	708.093	693.973	619.336	680.447	-0.0319456	0.115996	-0.275403	0.783007	0.88766	PALB2	ENSG00000083093	partner and localizer of BRCA2 [Source:HGNC Symbol;Acc:HGNC:26144]
173.126	177.848	185.179	162.592	173.107	217.789	181.607	0.0435286	0.15812	0.275289	0.783094	0.887692	CFAP418	ENSG00000156172	cilia and flagella associated protein 418 [Source:HGNC Symbol;Acc:HGNC:27232]
17.4215	23.0052	26.5424	22.1279	12.3648	27.2236	21.4476	-0.107212	0.39001	-0.274896	0.783396	0.887833	DNAH7	ENSG00000118997	dynein axonemal heavy chain 7 [Source:HGNC Symbol;Acc:HGNC:18661]
1353.43	1428.98	1387.61	1337.3	1330.76	1581.24	1403.22	0.0275963	0.10038	0.274918	0.783379	0.887833	RIN2	ENSG00000132669	Ras and Rab interactor 2 [Source:HGNC Symbol;Acc:HGNC:18750]
1500.43	1518.34	1580.82	1296.89	1506.96	1919.26	1553.78	0.0376331	0.136823	0.275049	0.783279	0.887833	HEG1	ENSG00000173706	heart development protein with EGF like domains 1 [Source:HGNC Symbol;Acc:HGNC:29227]
154.616	151.303	102.466	119.298	157.651	146.327	138.61	0.055454	0.202038	0.274473	0.783721	0.888135	DOCK6	ENSG00000130158	dedicator of cytokinesis 6 [Source:HGNC Symbol;Acc:HGNC:19189]
773.079	749.438	733.928	721.562	771.252	805.364	759.104	0.0264339	0.0964388	0.2741	0.784007	0.888392	ZSCAN25	ENSG00000197037	zinc finger and SCAN domain containing 25 [Source:HGNC Symbol;Acc:HGNC:21961]
754.569	712.276	756.767	732.145	700.155	749.783	734.283	-0.0258946	0.0945609	-0.27384	0.784207	0.888551	MFSD14B	ENSG00000148110	major facilitator superfamily domain containing 14B [Source:HGNC Symbol;Acc:HGNC:23376]
740.414	715.816	825.9	741.766	735.704	764.529	754.021	-0.0277496	0.101437	-0.273564	0.784419	0.888657	USP54	ENSG00000166348	ubiquitin specific peptidase 54 [Source:HGNC Symbol;Acc:HGNC:23513]
72.9526	73.4397	71.6027	70.2321	80.371	60.1187	71.4528	-0.0582377	0.212862	-0.273593	0.784397	0.888657	CKS1B	ENSG00000173207	CDC28 protein kinase regulatory subunit 1B [Source:HGNC Symbol;Acc:HGNC:19083]
38.1096	43.3559	24.6906	32.7108	26.2751	38.5667	33.9515	-0.088902	0.325275	-0.273313	0.784612	0.888809	EFEMP2	ENSG00000172638	EGF containing fibulin extracellular matrix protein 2 [Source:HGNC Symbol;Acc:HGNC:3219]
19.5992	16.8115	20.3697	14.4312	17.0016	21.552	18.2942	-0.10872	0.397898	-0.273235	0.784673	0.88881	DNAH5	ENSG00000039139	dynein axonemal heavy chain 5 [Source:HGNC Symbol;Acc:HGNC:2950]
76.2191	92.0208	85.7998	81.7771	91.1902	73.7305	83.4562	-0.0547556	0.200545	-0.273034	0.784827	0.888851	TMC7	ENSG00000170537	transmembrane channel like 7 [Source:HGNC Symbol;Acc:HGNC:23000]
66.4195	78.7486	69.1337	63.4975	75.7342	85.0737	73.1012	0.0589816	0.215984	0.273084	0.784789	0.888851	MIR9-3HG	ENSG00000255571	MIR9-3 host gene [Source:HGNC Symbol;Acc:HGNC:27388]
610.842	620.255	622.82	653.255	701.701	544.472	625.557	0.0318346	0.116804	0.272548	0.785201	0.889207	NCBP2AS2	ENSG00000270170	NCBP2 antisense 2 (head to head) [Source:HGNC Symbol;Acc:HGNC:25121]
119.773	130.068	159.254	148.161	115.92	131.581	134.126	-0.0493107	0.181185	-0.272157	0.785502	0.889481	LPXN	ENSG00000110031	leupaxin [Source:HGNC Symbol;Acc:HGNC:14061]
327.742	350.387	360.483	392.53	336.94	332.355	350.073	0.0335955	0.12357	0.271874	0.785719	0.88966	DZANK1	ENSG00000089091	double zinc ribbon and ankyrin repeat domains 1 [Source:HGNC Symbol;Acc:HGNC:15858]
124.128	91.136	95.0588	62.5354	128.284	107.76	101.484	-0.0679034	0.250445	-0.271131	0.78629	0.889876	CYBA	ENSG00000051523	cytochrome b-245 alpha chain [Source:HGNC Symbol;Acc:HGNC:2577]
630.441	587.517	647.511	603.226	659.97	570.561	616.538	-0.0287601	0.106115	-0.271027	0.78637	0.889876	PUM3	ENSG00000080608	pumilio RNA binding family member 3 [Source:HGNC Symbol;Acc:HGNC:29676]
1059.45	1101.59	1232.06	1232.43	1166.93	1065.12	1142.93	0.0284067	0.104613	0.27154	0.785976	0.889876	GTF2H1	ENSG00000110768	general transcription factor IIH subunit 1 [Source:HGNC Symbol;Acc:HGNC:4655]
128.484	115.026	114.811	109.677	109.737	125.909	117.274	-0.0466831	0.172418	-0.270755	0.786579	0.889876	PTPRE	ENSG00000132334	protein tyrosine phosphatase receptor type E [Source:HGNC Symbol;Acc:HGNC:9669]
817.722	749.438	791.333	819.695	704.792	782.678	777.61	-0.0276189	0.101909	-0.271016	0.786379	0.889876	TTLL4	ENSG00000135912	tubulin tyrosine ligase like 4 [Source:HGNC Symbol;Acc:HGNC:28976]
91.4629	62.8219	87.0343	74.0804	85.0078	93.0139	82.2369	0.0590548	0.21791	0.271005	0.786387	0.889876	EPS8	ENSG00000151491	epidermal growth factor receptor pathway substrate 8 [Source:HGNC Symbol;Acc:HGNC:3420]
5610.81	5678.74	5891.79	6214.1	6349.31	4973.98	5786.46	0.0292334	0.10795	0.270805	0.786541	0.889876	H2AZ1	ENSG00000164032	H2A.Z variant histone 1 [Source:HGNC Symbol;Acc:HGNC:4741]
11.9773	18.5811	25.9251	17.3175	23.1839	22.6863	19.9452	0.110099	0.406421	0.270898	0.786469	0.889876	DMRTA1	ENSG00000176399	DMRT like family A1 [Source:HGNC Symbol;Acc:HGNC:13826]
633.707	628.219	613.561	614.771	655.333	640.888	631.08	0.0260763	0.0960607	0.271457	0.78604	0.889876	SLC24A3	ENSG00000185052	solute carrier family 24 member 3 [Source:HGNC Symbol;Acc:HGNC:10977]
119.773	115.911	98.7624	101.019	109.737	133.849	113.175	0.050735	0.187118	0.27114	0.786284	0.889876	PCDHA7	ENSG00000204963	protocadherin alpha 7 [Source:HGNC Symbol;Acc:HGNC:8673]
102.351	136.262	141.971	104.867	126.739	139.521	125.285	-0.0521074	0.19209	-0.271265	0.786187	0.889876	LINC00630	ENSG00000223546	long intergenic non-protein coding RNA 630 [Source:HGNC Symbol;Acc:HGNC:44263]
155.705	176.078	173.451	161.63	160.742	170.147	166.292	-0.0402664	0.148749	-0.270701	0.786621	0.889876	MTA1-DT	ENSG00000251602	MTA1 divergent transcript [Source:HGNC Symbol;Acc:HGNC:56032]
2474.94	2536.77	2804.23	2600.51	2554.87	2797.22	2628.09	0.0243741	0.0901004	0.270521	0.786759	0.889951	ALCAM	ENSG00000170017	activated leukocyte cell adhesion molecule [Source:HGNC Symbol;Acc:HGNC:400]
79.4856	61.9371	77.1581	72.1562	69.5518	68.059	71.3913	-0.0580039	0.214463	-0.270461	0.786806	0.889951	SMN2	ENSG00000205571	survival of motor neuron 2, centromeric [Source:HGNC Symbol;Acc:HGNC:11118]
28.31	37.1622	36.4186	35.5971	44.8223	17.0147	33.2208	-0.0937543	0.347058	-0.27014	0.787053	0.890096		ENSG00000272936	novel transcript, antisense to GNPDA2
28.31	33.623	35.8014	45.2179	17.0016	27.2236	31.1962	-0.0956239	0.353879	-0.270216	0.786994	0.890096		ENSG00000279738	novel transcript, sense overlapping to EIF3L
916.807	922.862	937.625	940.917	928.903	952.825	933.323	0.0232815	0.0862466	0.269942	0.787205	0.890134	ZNF346	ENSG00000113761	zinc finger protein 346 [Source:HGNC Symbol;Acc:HGNC:16403]
594.509	563.627	602.45	634.975	659.97	509.308	594.14	0.0328918	0.121824	0.269994	0.787165	0.890134	KRCC1	ENSG00000172086	lysine rich coiled-coil 1 [Source:HGNC Symbol;Acc:HGNC:28039]
606.486	640.606	570.353	595.53	632.149	554.68	599.967	-0.0287933	0.106737	-0.26976	0.787345	0.890158	COA4	ENSG00000181924	cytochrome c oxidase assembly factor 4 homolog [Source:HGNC Symbol;Acc:HGNC:24604]
510.668	452.141	467.887	490.662	488.408	419.697	471.577	-0.0314183	0.116466	-0.269765	0.787341	0.890158	HBD	ENSG00000223609	hemoglobin subunit delta [Source:HGNC Symbol;Acc:HGNC:4829]
476.914	505.229	472.825	461.8	527.048	440.115	480.655	-0.0305346	0.113294	-0.269518	0.787531	0.890302	TTC27	ENSG00000018699	tetratricopeptide repeat domain 27 [Source:HGNC Symbol;Acc:HGNC:25986]
1317.5	1288.29	1111.69	1105.43	1214.84	1484.82	1253.76	0.03476	0.129087	0.269275	0.787718	0.890379	CBX6	ENSG00000183741	chromobox 6 [Source:HGNC Symbol;Acc:HGNC:1556]
1966.45	1958.1	2198.7	1934.75	1795.98	2266.36	2020.06	-0.0298374	0.110784	-0.26933	0.787676	0.890379	CPLANE1	ENSG00000197603	ciliogenesis and planar polarity effector complex subunit 1 [Source:HGNC Symbol;Acc:HGNC:25801]
3298.11	3297.71	3224.59	3402.89	3445.13	2789.28	3242.95	-0.0274229	0.101946	-0.268995	0.787934	0.890479	OXA1L	ENSG00000155463	OXA1L mitochondrial inner membrane protein [Source:HGNC Symbol;Acc:HGNC:8526]
1371.94	1449.33	1586.99	1245.9	1377.13	1913.59	1490.81	0.0408212	0.151836	0.268851	0.788044	0.890479	AFF2	ENSG00000155966	AF4/FMR2 family member 2 [Source:HGNC Symbol;Acc:HGNC:3776]
722.993	718.47	803.061	767.742	703.246	817.842	755.559	0.0284305	0.105679	0.269027	0.787909	0.890479	C2orf69	ENSG00000178074	chromosome 2 open reading frame 69 [Source:HGNC Symbol;Acc:HGNC:26799]
51.1757	45.1256	48.7639	47.1421	40.1855	63.5217	49.3191	0.0696398	0.259017	0.268862	0.788036	0.890479	USP46-DT	ENSG00000248866	USP46 divergent transcript [Source:HGNC Symbol;Acc:HGNC:43991]
53.3534	63.7067	63.5783	46.18	52.5503	91.8796	61.8747	0.0738061	0.275352	0.268043	0.788666	0.891068	EPHA6	ENSG00000080224	EPH receptor A6 [Source:HGNC Symbol;Acc:HGNC:19296]
40.2872	27.4293	42.5913	40.4075	35.5487	28.3579	35.7703	-0.0823075	0.307095	-0.26802	0.788684	0.891068	LINC00652	ENSG00000179935	long intergenic non-protein coding RNA 652 [Source:HGNC Symbol;Acc:HGNC:25003]
113.24	104.408	85.1825	97.1704	95.827	96.4169	98.7075	-0.0514372	0.192167	-0.267669	0.788954	0.891306		ENSG00000261659	novel transcript, antisense to FBXL16
1117.15	1121.06	1207.37	1302.66	1197.84	1018.62	1160.78	0.0300481	0.112351	0.267449	0.789124	0.891431	RNF8	ENSG00000112130	ring finger protein 8 [Source:HGNC Symbol;Acc:HGNC:10071]
332.098	318.533	353.075	393.492	321.484	258.624	329.551	-0.0419338	0.157019	-0.267062	0.789421	0.891498	MNAT1	ENSG00000020426	MNAT1 component of CDK activating kinase [Source:HGNC Symbol;Acc:HGNC:7181]
3056.39	3096.85	3082	3145.05	3134.47	2817.64	3055.4	-0.0220165	0.0824318	-0.267088	0.789402	0.891498	EFNB3	ENSG00000108947	ephrin B3 [Source:HGNC Symbol;Acc:HGNC:3228]
25.0434	24.7748	13.5798	23.09	23.1839	20.4177	21.6816	0.103523	0.387327	0.267275	0.789257	0.891498	CPAMD8	ENSG00000160111	C3 and PZP like alpha-2-macroglobulin domain containing 8 [Source:HGNC Symbol;Acc:HGNC:23228]
1870.63	1785.56	1678.34	1657.67	1990.73	1789.95	1795.48	0.0267973	0.100318	0.267122	0.789375	0.891498	CDC42EP4	ENSG00000179604	CDC42 effector protein 4 [Source:HGNC Symbol;Acc:HGNC:17147]
46.8203	60.1674	60.4919	64.4596	64.915	47.6413	57.4159	0.0649923	0.243431	0.266984	0.789482	0.891499		ENSG00000272129	novel transcript
42.4649	61.9371	62.961	44.2558	37.0943	77.1335	54.3078	-0.0791312	0.297084	-0.26636	0.789962	0.891661	GPR75	ENSG00000119737	G protein-coupled receptor 75 [Source:HGNC Symbol;Acc:HGNC:4526]
22.8657	29.1989	27.1597	25.0142	26.2751	23.8206	25.7224	-0.0889322	0.33391	-0.266335	0.789981	0.891661	CRACR2A	ENSG00000130038	calcium release activated channel regulator 2A [Source:HGNC Symbol;Acc:HGNC:28657]
1356.7	1394.47	1351.81	1397.91	1519.32	1264.76	1380.83	0.0258186	0.096839	0.266614	0.789767	0.891661	USP16	ENSG00000156256	ubiquitin specific peptidase 16 [Source:HGNC Symbol;Acc:HGNC:12614]
28.31	27.4293	29.6287	39.4454	15.456	22.6863	27.1593	-0.0972654	0.365124	-0.26639	0.789939	0.891661	PABPC1L2A	ENSG00000186288	poly(A) binding protein cytoplasmic 1 like 2A [Source:HGNC Symbol;Acc:HGNC:27989]
13210.9	13599.6	14234.7	14686.2	14510.1	10953	13532.4	-0.0319673	0.119956	-0.266493	0.789859	0.891661	RPS4X	ENSG00000198034	ribosomal protein S4 X-linked [Source:HGNC Symbol;Acc:HGNC:10424]
29.3988	24.7748	22.8388	20.2037	32.4575	20.4177	25.0152	-0.0941755	0.35313	-0.266688	0.78971	0.891661		ENSG00000257511	nucleosome assembly protein 1-like 1 (NAP1L1) pseudogene
342.986	332.691	349.372	360.781	380.217	258.624	337.445	-0.0401655	0.150967	-0.266054	0.790197	0.891704	PDCD2L	ENSG00000126249	programmed cell death 2 like [Source:HGNC Symbol;Acc:HGNC:28194]
26.1323	18.5811	19.1352	17.3175	26.2751	24.9549	22.066	0.0990914	0.372385	0.2661	0.790163	0.891704	GLYATL2	ENSG00000156689	glycine-N-acyltransferase like 2 [Source:HGNC Symbol;Acc:HGNC:24178]
42.4649	35.3926	33.9496	35.5971	35.5487	34.0295	36.1637	-0.076126	0.285972	-0.266201	0.790085	0.891704	ATP6V0D1-DT	ENSG00000270049	ATP6V0D1 divergent transcript [Source:HGNC Symbol;Acc:HGNC:55268]
1043.11	1100.71	1104.29	1198.76	1109.74	1000.47	1092.84	0.0267555	0.100626	0.265892	0.790323	0.891742	ASNSD1	ENSG00000138381	asparagine synthetase domain containing 1 [Source:HGNC Symbol;Acc:HGNC:24910]
3509.35	3436.62	3475.2	3303.79	3276.66	4037.03	3506.44	0.0272925	0.102659	0.265856	0.79035	0.891742	SOCS7	ENSG00000274211	suppressor of cytokine signaling 7 [Source:HGNC Symbol;Acc:HGNC:29846]
185.104	172.539	173.451	157.782	160.742	227.997	179.603	0.045644	0.172095	0.265226	0.790835	0.892223	SAMD4A	ENSG00000020577	sterile alpha motif domain containing 4A [Source:HGNC Symbol;Acc:HGNC:23023]
258.056	253.942	276.535	296.322	292.118	223.46	266.739	0.0383569	0.144759	0.264971	0.791032	0.892316	NME5	ENSG00000112981	NME/NM23 family member 5 [Source:HGNC Symbol;Acc:HGNC:7853]
1014.8	924.632	862.936	777.363	922.721	1178.55	946.835	0.0394246	0.148792	0.264965	0.791037	0.892316	CHD5	ENSG00000116254	chromodomain helicase DNA binding protein 5 [Source:HGNC Symbol;Acc:HGNC:16816]
1045.29	1026.39	1023.42	1078.5	1017	1044.7	1039.22	0.0227068	0.0857866	0.26469	0.791249	0.892392	PELO	ENSG00000152684	pelota mRNA surveillance and ribosome rescue factor [Source:HGNC Symbol;Acc:HGNC:8829]
721.904	706.967	678.991	615.733	700.155	841.662	710.902	0.0336393	0.127111	0.264645	0.791283	0.892392	CTBP1-DT	ENSG00000196810	CTBP1 divergent transcript [Source:HGNC Symbol;Acc:HGNC:28307]
94.7295	86.7119	102.466	81.7771	95.827	98.6855	93.3661	-0.0508908	0.192239	-0.264727	0.791219	0.892392	LINC01719	ENSG00000233396	long intergenic non-protein coding RNA 1719 [Source:HGNC Symbol;Acc:HGNC:52506]
1895.68	2130.64	2163.51	2106.96	2095.83	2092.81	2080.9	0.0232451	0.0878629	0.264561	0.791348	0.892399	PPIG	ENSG00000138398	peptidylprolyl isomerase G [Source:HGNC Symbol;Acc:HGNC:14650]
865.631	885.7	993.179	947.652	976.817	765.663	905.774	-0.0318983	0.120702	-0.264273	0.791569	0.892581	STX18	ENSG00000168818	syntaxin 18 [Source:HGNC Symbol;Acc:HGNC:15942]
20.688	21.2356	13.5798	15.3933	29.3663	15.8804	19.3573	0.110039	0.416815	0.263999	0.79178	0.892752		ENSG00000287910	novel transcript
744.77	758.287	775.902	668.648	641.422	1037.9	771.155	0.0441575	0.167399	0.263785	0.791945	0.892871	SRGAP1	ENSG00000196935	SLIT-ROBO Rho GTPase activating protein 1 [Source:HGNC Symbol;Acc:HGNC:17382]
1040.94	1080.36	1128.98	970.742	978.362	1386.13	1097.59	0.0374091	0.142002	0.263441	0.792211	0.893104	SLC4A7	ENSG00000033867	solute carrier family 4 member 7 [Source:HGNC Symbol;Acc:HGNC:11033]
1285.93	1310.41	1100.58	1039.05	1245.75	1330.55	1218.71	-0.0321835	0.122307	-0.263136	0.792446	0.893167	PFKP	ENSG00000067057	phosphofructokinase, platelet [Source:HGNC Symbol;Acc:HGNC:8878]
3889.35	3846.29	4160.36	3808.89	3768.16	4141.39	3935.74	-0.0218747	0.0831269	-0.263148	0.792436	0.893167	NLK	ENSG00000087095	nemo like kinase [Source:HGNC Symbol;Acc:HGNC:29858]
328.831	298.183	330.237	367.516	349.305	266.564	323.439	0.0381354	0.144846	0.263282	0.792333	0.893167	RDH14	ENSG00000240857	retinol dehydrogenase 14 [Source:HGNC Symbol;Acc:HGNC:19979]
947.295	1041.43	1170.33	1147.77	1109.74	825.782	1040.39	-0.0370287	0.140919	-0.262766	0.792731	0.893422	UNC50	ENSG00000115446	unc-50 inner nuclear membrane RNA binding protein [Source:HGNC Symbol;Acc:HGNC:16046]
105.618	107.947	106.787	111.602	97.3726	99.8198	104.858	-0.0465604	0.17725	-0.262682	0.792796	0.893427	PLB1	ENSG00000163803	phospholipase B1 [Source:HGNC Symbol;Acc:HGNC:30041]
273.3	256.596	233.943	242.445	241.113	258.624	251.004	-0.0347115	0.132188	-0.262593	0.792865	0.893438	PRKCG	ENSG00000126583	protein kinase C gamma [Source:HGNC Symbol;Acc:HGNC:9402]
2068.8	2136.83	2282.65	2358.07	2369.4	1896.58	2185.39	0.0288248	0.109975	0.262103	0.793242	0.893689	SCFD1	ENSG00000092108	sec1 family domain containing 1 [Source:HGNC Symbol;Acc:HGNC:20726]
135.017	120.335	135.798	144.312	114.374	117.969	127.968	-0.0452685	0.172733	-0.262072	0.793266	0.893689	SNAP23	ENSG00000092531	synaptosome associated protein 23 [Source:HGNC Symbol;Acc:HGNC:11131]
37.0207	37.1622	48.1467	40.4075	37.0943	39.7011	39.9221	-0.0726941	0.277282	-0.262167	0.793193	0.893689	SP2-AS1	ENSG00000234494	SP2 antisense RNA 1 [Source:HGNC Symbol;Acc:HGNC:51341]
298.343	308.801	298.756	305.942	287.481	291.519	298.474	-0.0311221	0.118838	-0.261886	0.793409	0.893784	C2orf42	ENSG00000115998	chromosome 2 open reading frame 42 [Source:HGNC Symbol;Acc:HGNC:26056]
50.0868	57.513	58.0229	54.8387	52.5503	65.7903	56.467	0.0615431	0.235114	0.261758	0.793508	0.893828		ENSG00000276791	novel transcript
25.0434	24.7748	21.6043	32.7108	20.0927	21.552	24.2963	0.0927227	0.354448	0.261597	0.793632	0.8939		ENSG00000272182	novel transcript, antisense to PDHB
745.858	743.245	747.508	783.136	737.249	674.918	738.652	-0.0260809	0.0997698	-0.261411	0.793776	0.893995	SLC7A6OS	ENSG00000103061	solute carrier family 7 member 6 opposite strand [Source:HGNC Symbol;Acc:HGNC:25807]
324.476	291.104	316.04	336.729	319.938	294.922	313.868	0.0321895	0.123312	0.261041	0.794061	0.894182	IER5	ENSG00000162783	immediate early response 5 [Source:HGNC Symbol;Acc:HGNC:5393]
42.4649	45.1256	37.6532	49.0662	49.4591	32.8952	42.7774	0.0720475	0.275998	0.261044	0.794059	0.894182	GTF2IRD2B	ENSG00000174428	GTF2I repeat domain containing 2B [Source:HGNC Symbol;Acc:HGNC:33125]
184.015	165.46	138.267	155.857	188.563	157.67	164.972	0.0439064	0.168276	0.260919	0.794155	0.894196	LOXL3	ENSG00000115318	lysyl oxidase like 3 [Source:HGNC Symbol;Acc:HGNC:13869]
749.125	769.789	747.508	841.823	751.16	712.35	761.959	0.0267648	0.102659	0.260716	0.794312	0.894196	NSRP1	ENSG00000126653	nuclear speckle splicing regulatory protein 1 [Source:HGNC Symbol;Acc:HGNC:25305]
55.5311	54.8585	46.2949	56.7629	41.7311	62.3874	52.9276	0.0651919	0.250015	0.260752	0.794284	0.894196	PLCB2	ENSG00000137841	phospholipase C beta 2 [Source:HGNC Symbol;Acc:HGNC:9055]
33.7542	36.2774	38.2704	33.6729	44.8223	37.4324	37.3716	0.073687	0.282554	0.260789	0.794255	0.894196	MEGF10	ENSG00000145794	multiple EGF like domains 10 [Source:HGNC Symbol;Acc:HGNC:29634]
834.055	903.396	887.627	903.396	969.089	696.47	865.672	-0.0337593	0.129602	-0.260483	0.794491	0.894264	DPM1	ENSG00000000419	dolichyl-phosphate mannosyltransferase subunit 1, catalytic [Source:HGNC Symbol;Acc:HGNC:3005]
348.43	387.549	366.038	356.933	364.761	359.578	363.881	-0.0295814	0.113557	-0.260499	0.794479	0.894264	NCAPG2	ENSG00000146918	non-SMC condensin II complex subunit G2 [Source:HGNC Symbol;Acc:HGNC:21904]
957.094	928.171	899.972	861.065	907.265	968.706	920.379	-0.0246149	0.0945712	-0.260279	0.794649	0.894375	RAB8A	ENSG00000167461	RAB8A, member RAS oncogene family [Source:HGNC Symbol;Acc:HGNC:7007]
41.3761	45.1256	56.1711	47.1421	46.3679	44.2383	46.7368	-0.0675196	0.259592	-0.260098	0.794788	0.894464	RGS20	ENSG00000147509	regulator of G protein signaling 20 [Source:HGNC Symbol;Acc:HGNC:14600]
4430.51	4714.3	4841.21	4748.84	4752.71	4276.37	4627.32	-0.0221926	0.0854044	-0.259853	0.794977	0.894572	ELOVL5	ENSG00000012660	ELOVL fatty acid elongase 5 [Source:HGNC Symbol;Acc:HGNC:21308]
430.093	443.292	446.9	450.255	429.676	415.16	435.896	-0.0277476	0.106828	-0.259742	0.795063	0.894572	MOCS1	ENSG00000124615	molybdenum cofactor synthesis 1 [Source:HGNC Symbol;Acc:HGNC:7190]
3383.04	3198.61	3315.33	2914.15	3171.56	3633.21	3269.32	-0.0262942	0.101214	-0.25979	0.795026	0.894572	ZNF592	ENSG00000166716	zinc finger protein 592 [Source:HGNC Symbol;Acc:HGNC:28986]
189.459	200.853	200.611	218.393	216.383	173.55	199.875	0.0382748	0.147675	0.259182	0.795495	0.894991	ZNF547	ENSG00000152433	zinc finger protein 547 [Source:HGNC Symbol;Acc:HGNC:26432]
69.686	73.4397	64.8128	63.4975	77.2798	75.9992	70.7858	0.0551784	0.213226	0.258779	0.795806	0.895156	CENPQ	ENSG00000031691	centromere protein Q [Source:HGNC Symbol;Acc:HGNC:21347]
115.417	96.4449	99.9969	98.1325	98.9181	123.64	105.425	0.0484494	0.187405	0.258528	0.795999	0.895156	MFNG	ENSG00000100060	MFNG O-fucosylpeptide 3-beta-N-acetylglucosaminyltransferase [Source:HGNC Symbol;Acc:HGNC:7038]
6475.36	6656.46	7030.65	7232.94	7187.02	6095.81	6779.71	0.0247307	0.0956339	0.258598	0.795946	0.895156	RAC1	ENSG00000136238	Rac family small GTPase 1 [Source:HGNC Symbol;Acc:HGNC:9801]
1745.42	1856.34	1851.79	1908.77	1780.53	1677.65	1803.42	-0.0230704	0.089237	-0.258529	0.795998	0.895156	FBXL2	ENSG00000153558	F-box and leucine rich repeat protein 2 [Source:HGNC Symbol;Acc:HGNC:13598]
692.505	647.685	726.521	731.183	794.436	593.247	697.596	0.0325357	0.125796	0.258639	0.795914	0.895156	MRPS18C	ENSG00000163319	mitochondrial ribosomal protein S18C [Source:HGNC Symbol;Acc:HGNC:16633]
45.7315	42.4711	33.3323	31.7487	54.0959	30.6265	39.6677	-0.0789686	0.305146	-0.25879	0.795797	0.895156	OR7E7P	ENSG00000238228	olfactory receptor family 7 subfamily E member 7 pseudogene [Source:HGNC Symbol;Acc:HGNC:8457]
1133.49	1161.76	1232.68	1179.51	1182.38	1225.06	1185.81	0.0225139	0.0871131	0.258445	0.796064	0.895162	PPIL4	ENSG00000131013	peptidylprolyl isomerase like 4 [Source:HGNC Symbol;Acc:HGNC:15702]
1867.37	1809.45	1911.05	1888.57	2023.19	1573.3	1845.49	-0.0281296	0.108894	-0.25832	0.79616	0.895203	CMSS1	ENSG00000184220	cms1 ribosomal small subunit homolog [Source:HGNC Symbol;Acc:HGNC:28666]
504.135	500.805	519.12	551.274	472.952	525.188	512.246	0.0277375	0.107482	0.258066	0.796356	0.895356	PABIR2	ENSG00000156504	PABIR family member 2 [Source:HGNC Symbol;Acc:HGNC:30490]
2733	2603.13	2485.11	2438.88	2374.04	3177.22	2635.23	0.0316939	0.122878	0.257929	0.796461	0.895408	RCC2	ENSG00000179051	regulator of chromosome condensation 2 [Source:HGNC Symbol;Acc:HGNC:30297]
286.366	249.518	337.027	305.942	315.302	230.266	287.403	-0.0423991	0.16452	-0.257714	0.796628	0.895528	COQ3	ENSG00000132423	coenzyme Q3, methyltransferase [Source:HGNC Symbol;Acc:HGNC:18175]
2154.82	1982.87	1870.31	1667.29	1919.63	2286.78	1980.28	-0.0322941	0.125511	-0.2573	0.796947	0.89582	LRRC8A	ENSG00000136802	leucine rich repeat containing 8 VRAC subunit A [Source:HGNC Symbol;Acc:HGNC:19027]
4540.48	4075.46	4048.02	4058.07	4454.41	3948.55	4187.5	-0.0234436	0.0911419	-0.257221	0.797008	0.895822	GNAI2	ENSG00000114353	G protein subunit alpha i2 [Source:HGNC Symbol;Acc:HGNC:4385]
179.659	178.733	167.279	176.061	177.744	157.67	172.858	-0.0377476	0.147013	-0.256763	0.797361	0.895921	ALDOC	ENSG00000109107	aldolase, fructose-bisphosphate C [Source:HGNC Symbol;Acc:HGNC:418]
5053.33	5108.04	5376.38	5059.6	4941.27	5790.68	5221.55	0.0234162	0.0912659	0.256572	0.79751	0.895921	RNF38	ENSG00000137075	ring finger protein 38 [Source:HGNC Symbol;Acc:HGNC:18052]
1745.42	1770.52	1840.07	1813.53	1647.61	1983.92	1800.17	0.0247113	0.096294	0.256623	0.79747	0.895921	SENP7	ENSG00000138468	SUMO specific peptidase 7 [Source:HGNC Symbol;Acc:HGNC:30402]
4524.15	4394.88	4243.08	4460.22	4837.72	3599.18	4343.2	-0.029685	0.11562	-0.256747	0.797374	0.895921	PSMC3	ENSG00000165916	proteasome 26S subunit, ATPase 3 [Source:HGNC Symbol;Acc:HGNC:9549]
1216.24	1241.4	1270.95	1400.79	1329.21	1076.47	1255.84	0.0293614	0.114254	0.256984	0.797191	0.895921	FEZ2	ENSG00000171055	fasciculation and elongation protein zeta 2 [Source:HGNC Symbol;Acc:HGNC:3660]
339.719	341.539	354.31	324.222	353.941	382.264	349.333	0.0307167	0.119587	0.256857	0.797289	0.895921	IRAK4	ENSG00000198001	interleukin 1 receptor associated kinase 4 [Source:HGNC Symbol;Acc:HGNC:17967]
39.1984	28.3141	29.6287	28.8625	43.2767	20.4177	31.6163	-0.0865472	0.33733	-0.256565	0.797514	0.895921	LINC03011	ENSG00000237310	long intergenic non-protein coding RNA 3011 [Source:HGNC Symbol;Acc:HGNC:56136]
6658.28	6882.09	6717.08	7484.05	6718.71	6369.18	6804.9	0.0225098	0.0878183	0.256322	0.797702	0.895997	FAM219B	ENSG00000178761	family with sequence similarity 219 member B [Source:HGNC Symbol;Acc:HGNC:24695]
75.1303	86.7119	95.0588	80.815	95.827	74.8648	84.7346	-0.0523139	0.204079	-0.256342	0.797687	0.895997	LINC02245	ENSG00000237638	long intergenic non-protein coding RNA 2245 [Source:HGNC Symbol;Acc:HGNC:53134]
42.4649	41.5863	50.6157	45.2179	51.0047	34.0295	44.1532	-0.0694153	0.270895	-0.256244	0.797762	0.895998	CIART	ENSG00000159208	circadian associated repressor of transcription [Source:HGNC Symbol;Acc:HGNC:25200]
2762.4	2867.69	2824.6	2895.87	2879.45	2792.69	2837.11	0.0189725	0.0740654	0.256158	0.797829	0.896005	USP10	ENSG00000103194	ubiquitin specific peptidase 10 [Source:HGNC Symbol;Acc:HGNC:12608]
546.6	585.748	670.35	583.022	585.781	603.456	595.826	-0.0289325	0.113174	-0.255647	0.798224	0.896382	GABPB1	ENSG00000104064	GA binding protein transcription factor subunit beta 1 [Source:HGNC Symbol;Acc:HGNC:4074]
1103	1152.03	1182.68	1022.69	1156.11	1332.82	1158.22	0.0292096	0.114419	0.255285	0.798503	0.896427	TACC1	ENSG00000147526	transforming acidic coiled-coil containing protein 1 [Source:HGNC Symbol;Acc:HGNC:11522]
148.083	111.487	124.07	108.715	78.8254	213.251	130.739	0.0733181	0.287068	0.255404	0.798411	0.896427	ZNF852	ENSG00000178917	zinc finger protein 852 [Source:HGNC Symbol;Acc:HGNC:27713]
11023.5	11327.4	11075	11397.8	11757.3	9723.36	11050.7	-0.0239801	0.0939096	-0.255353	0.798451	0.896427	MRFAP1	ENSG00000179010	Morf4 family associated protein 1 [Source:HGNC Symbol;Acc:HGNC:24549]
335.364	336.23	326.533	380.023	343.122	296.056	336.221	0.0330306	0.129375	0.255309	0.798484	0.896427	MIR4453HG	ENSG00000268471	MIR4453 host gene [Source:HGNC Symbol;Acc:HGNC:25288]
2247.37	2191.69	2215.98	2213.75	2204.02	2326.48	2233.22	0.0196143	0.0768769	0.25514	0.798615	0.896487	FAM222B	ENSG00000173065	family with sequence similarity 222 member B [Source:HGNC Symbol;Acc:HGNC:25563]
6132.37	6482.16	6799.79	6964.52	6924.27	5867.82	6528.49	0.0248325	0.0974593	0.254798	0.798879	0.896715	EIF3L	ENSG00000100129	eukaryotic translation initiation factor 3 subunit L [Source:HGNC Symbol;Acc:HGNC:18138]
4428.33	4480.7	4200.49	4432.32	4468.32	4017.75	4337.98	-0.021122	0.0829991	-0.254485	0.799121	0.896719	TRPC4AP	ENSG00000100991	transient receptor potential cation channel subfamily C member 4 associated protein [Source:HGNC Symbol;Acc:HGNC:16181]
32.6653	29.1989	20.987	20.2037	35.5487	22.6863	26.8817	-0.0908673	0.357003	-0.254528	0.799088	0.896719	SAMD13	ENSG00000203943	sterile alpha motif domain containing 13 [Source:HGNC Symbol;Acc:HGNC:24582]
362.585	362.774	371.593	362.705	321.484	386.802	361.324	-0.0302313	0.118712	-0.254662	0.798984	0.896719	STX18-AS1	ENSG00000247708	STX18 antisense RNA 1 (head to head) [Source:HGNC Symbol;Acc:HGNC:48877]
14.155	27.4293	20.3697	18.2796	17.0016	22.6863	19.9869	-0.100995	0.396816	-0.254515	0.799098	0.896719	TWSG1-DT	ENSG00000264964	TWSG1 divergent transcript [Source:HGNC Symbol;Acc:HGNC:55329]
86.0187	73.4397	70.9854	74.0804	85.0078	79.4021	78.1557	0.0520066	0.204783	0.25396	0.799526	0.897107	SDCBP2	ENSG00000125775	syndecan binding protein 2 [Source:HGNC Symbol;Acc:HGNC:15756]
40.2872	40.7015	45.0603	35.5971	40.1855	45.3726	41.2007	-0.0684441	0.269968	-0.253527	0.799861	0.897242	ARHGAP24	ENSG00000138639	Rho GTPase activating protein 24 [Source:HGNC Symbol;Acc:HGNC:25361]
516.112	490.188	454.307	476.231	516.229	438.98	482.008	-0.0290963	0.114753	-0.253555	0.799839	0.897242	MRM3	ENSG00000171861	mitochondrial rRNA methyltransferase 3 [Source:HGNC Symbol;Acc:HGNC:18485]
72.9526	57.513	59.2574	73.1183	51.0047	54.4472	61.3822	-0.060885	0.240174	-0.253504	0.799879	0.897242	ZNF426-DT	ENSG00000278611	ZNF426 divergent transcript [Source:HGNC Symbol;Acc:HGNC:53777]
218.858	223.858	242.585	231.862	214.838	255.221	231.204	0.0346007	0.136495	0.253495	0.799885	0.897242		ENSG00000288559	novel transcript
1284.84	1171.5	1334.53	1449.86	1340.03	1084.41	1277.53	0.0312073	0.123156	0.253396	0.799962	0.89726	LSM3	ENSG00000170860	LSM3 homolog, U6 small nuclear RNA and mRNA degradation associated [Source:HGNC Symbol;Acc:HGNC:17874]
7686.15	7818.23	7970.74	7911.21	8219.48	6989.65	7765.91	-0.0223154	0.0881284	-0.253214	0.800103	0.897351	PGD	ENSG00000142657	phosphogluconate dehydrogenase [Source:HGNC Symbol;Acc:HGNC:8891]
3227.33	3481.75	3549.27	3610.7	3729.52	3103.49	3450.34	0.0249577	0.0986323	0.253038	0.800239	0.897437	GDE1	ENSG00000006007	glycerophosphodiester phosphodiesterase 1 [Source:HGNC Symbol;Acc:HGNC:29644]
467.114	524.695	557.39	454.103	554.869	583.038	523.535	0.0329744	0.130407	0.252857	0.800379	0.897527	PDE10A	ENSG00000112541	phosphodiesterase 10A [Source:HGNC Symbol;Acc:HGNC:8772]
116.506	96.4449	89.5034	110.64	85.0078	91.8796	98.3303	-0.0500817	0.198361	-0.252478	0.800672	0.897766	MARCHF3	ENSG00000173926	membrane associated ring-CH-type finger 3 [Source:HGNC Symbol;Acc:HGNC:28728]
71.8637	92.0208	75.9236	77.9287	78.8254	74.8648	78.5712	-0.0520135	0.206055	-0.252426	0.800712	0.897766	SDAD1P1	ENSG00000228451	SDA1 domain containing 1 pseudogene 1 [Source:HGNC Symbol;Acc:HGNC:31403]
4307.47	4532.02	4617.14	4248.56	4429.68	4600.79	4455.94	-0.0197378	0.0782638	-0.252196	0.800889	0.897786	MAPK10	ENSG00000109339	mitogen-activated protein kinase 10 [Source:HGNC Symbol;Acc:HGNC:6872]
3207.74	2934.05	2821.52	2557.22	2880.99	3345.1	2957.77	-0.029024	0.115097	-0.25217	0.800909	0.897786	MLXIP	ENSG00000175727	MLX interacting protein [Source:HGNC Symbol;Acc:HGNC:17055]
4126.72	4248	4435.05	4270.69	4143.74	4579.23	4300.57	0.0205038	0.0812683	0.252298	0.800811	0.897786	LDLRAD3	ENSG00000179241	low density lipoprotein receptor class A domain containing 3 [Source:HGNC Symbol;Acc:HGNC:27046]
43.5538	51.3193	39.5049	47.1421	23.1839	69.1933	45.6495	0.0826396	0.328039	0.25192	0.801103	0.897936	NUTM2E	ENSG00000228570	NUT family member 2E [Source:HGNC Symbol;Acc:HGNC:23448]
1141.11	1135.22	1212.31	1185.29	1187.02	1063.99	1154.15	-0.0233941	0.0929807	-0.251602	0.801349	0.898145	FASTKD5	ENSG00000215251	FAST kinase domains 5 [Source:HGNC Symbol;Acc:HGNC:25790]
758.924	791.025	745.039	793.719	774.344	686.261	758.219	-0.0254359	0.101409	-0.250826	0.801949	0.898428	RFC2	ENSG00000049541	replication factor C subunit 2 [Source:HGNC Symbol;Acc:HGNC:9970]
403.961	446.832	364.186	378.099	488.408	382.264	410.625	0.0351728	0.140195	0.250884	0.801904	0.898428	PLTP	ENSG00000100979	phospholipid transfer protein [Source:HGNC Symbol;Acc:HGNC:9093]
1978.43	2141.25	2270.92	2367.69	2205.57	1938.55	2150.4	0.0264461	0.105443	0.25081	0.801961	0.898428	RARS1	ENSG00000113643	arginyl-tRNA synthetase 1 [Source:HGNC Symbol;Acc:HGNC:9870]
1356.7	1372.35	1462.3	1493.15	1369.4	1392.94	1407.81	0.0221224	0.0880804	0.251162	0.801689	0.898428	ZNF639	ENSG00000121864	zinc finger protein 639 [Source:HGNC Symbol;Acc:HGNC:30950]
413.761	466.298	430.234	501.245	438.949	397.011	441.25	0.0313854	0.125032	0.25102	0.801799	0.898428	CYB5A	ENSG00000166347	cytochrome b5 type A [Source:HGNC Symbol;Acc:HGNC:2570]
446.426	465.413	413.567	435.824	421.948	438.98	437.026	-0.0275828	0.109944	-0.250881	0.801906	0.898428	ZNF425	ENSG00000204947	zinc finger protein 425 [Source:HGNC Symbol;Acc:HGNC:20690]
56.6199	63.7067	56.1711	50.0283	60.2782	60.1187	57.8205	-0.0582233	0.23243	-0.250498	0.802202	0.898632	IRX5	ENSG00000176842	iroquois homeobox 5 [Source:HGNC Symbol;Acc:HGNC:14361]
1292.46	1282.1	1325.88	1415.22	1389.49	1167.21	1312.06	0.0255126	0.102212	0.249605	0.802893	0.898869	CPSF3	ENSG00000119203	cleavage and polyadenylation specific factor 3 [Source:HGNC Symbol;Acc:HGNC:2326]
1247.82	1224.58	1170.33	1206.45	1187.02	1301.06	1222.88	0.0221859	0.0888372	0.249737	0.802791	0.898869	NALF2	ENSG00000130054	NALCN channel auxiliary factor 2 [Source:HGNC Symbol;Acc:HGNC:30701]
1152	1198.92	1261.07	1238.2	1255.02	1060.59	1194.3	-0.0254403	0.101813	-0.249873	0.802686	0.898869	MSRB2	ENSG00000148450	methionine sulfoxide reductase B2 [Source:HGNC Symbol;Acc:HGNC:17061]
756.747	853.847	895.034	850.482	1043.28	685.127	847.419	0.0371055	0.148612	0.24968	0.802835	0.898869	HPRT1	ENSG00000165704	hypoxanthine phosphoribosyltransferase 1 [Source:HGNC Symbol;Acc:HGNC:5157]
142.639	175.193	159.872	171.251	142.195	149.73	156.813	-0.0402342	0.16114	-0.249685	0.802831	0.898869	DNAJC28	ENSG00000177692	DnaJ heat shock protein family (Hsp40) member C28 [Source:HGNC Symbol;Acc:HGNC:1297]
14.155	23.0052	25.3079	16.3554	13.9104	37.4324	21.6944	0.108645	0.435054	0.249729	0.802797	0.898869	OCLN	ENSG00000197822	occludin [Source:HGNC Symbol;Acc:HGNC:8104]
22.8657	17.6963	20.3697	21.1658	17.0016	18.1491	19.5414	-0.0952638	0.381639	-0.249617	0.802883	0.898869	STIP1P3	ENSG00000225536	stress induced phosphoprotein 1 pseudogene 3 [Source:HGNC Symbol;Acc:HGNC:49554]
165.504	164.576	166.661	175.099	159.196	148.595	163.272	-0.037611	0.150584	-0.249768	0.802767	0.898869	C2orf49-DT	ENSG00000272994	C2orf49 divergent transcript [Source:HGNC Symbol;Acc:HGNC:55178]
581.443	620.255	613.561	606.112	579.599	598.919	599.982	-0.0244208	0.0978863	-0.249481	0.802988	0.898909	TBC1D1	ENSG00000065882	TBC1 domain family member 1 [Source:HGNC Symbol;Acc:HGNC:11578]
1410.05	1375	1439.46	1479.68	1531.69	1288.58	1420.75	0.0241773	0.0970034	0.249242	0.803174	0.898915	APTX	ENSG00000137074	aprataxin [Source:HGNC Symbol;Acc:HGNC:15984]
26.1323	20.3508	37.0359	29.8246	23.1839	26.0893	27.1028	-0.0876729	0.351641	-0.249325	0.803109	0.898915	DNAAF4	ENSG00000256061	dynein axonemal assembly factor 4 [Source:HGNC Symbol;Acc:HGNC:21493]
29.3988	30.9685	18.5179	24.0521	18.5472	29.4922	25.1628	-0.0908033	0.364311	-0.249246	0.80317	0.898915		ENSG00000258520	novel transcript
3967.75	4190.48	4409.74	4328.41	4221.02	3832.85	4158.38	-0.0219992	0.0884483	-0.248724	0.803575	0.899132	FHL1	ENSG00000022267	four and a half LIM domains 1 [Source:HGNC Symbol;Acc:HGNC:3702]
3442.93	3575.54	3754.82	3852.18	3564.14	3512.98	3617.1	0.0206777	0.0831494	0.248681	0.803607	0.899132	DMTF1	ENSG00000135164	cyclin D binding myb like transcription factor 1 [Source:HGNC Symbol;Acc:HGNC:14603]
2537.01	2607.55	2795.59	2837.18	2749.62	2483.02	2668.33	0.0226649	0.091096	0.248802	0.803514	0.899132	OTUD6B-AS1	ENSG00000253738	OTUD6B antisense RNA 1 (head to head) [Source:HGNC Symbol;Acc:HGNC:50466]
42.4649	66.3611	43.8258	44.2558	46.3679	69.1933	52.0781	0.0703163	0.282595	0.248824	0.803497	0.899132	LINC02427	ENSG00000271538	long intergenic non-protein coding RNA 2427 [Source:HGNC Symbol;Acc:HGNC:53358]
1822.73	1871.38	1890.68	1846.24	1825.35	1992.99	1874.9	0.0204908	0.0825232	0.248304	0.803899	0.899265	PGM3	ENSG00000013375	phosphoglucomutase 3 [Source:HGNC Symbol;Acc:HGNC:8907]
1803.13	1497.99	1459.83	1301.7	1646.06	1935.14	1607.31	0.0367042	0.14785	0.248253	0.803939	0.899265	MYH9	ENSG00000100345	myosin heavy chain 9 [Source:HGNC Symbol;Acc:HGNC:7579]
34.843	33.623	43.2085	43.2937	29.3663	32.8952	36.205	-0.0736893	0.296746	-0.248324	0.803884	0.899265		ENSG00000230615	novel transcript
22.8657	29.1989	13.5798	16.3554	27.8207	26.0893	22.6516	0.10043	0.404602	0.248219	0.803965	0.899265	OBI1-AS1	ENSG00000234377	OBI1 antisense RNA 1 [Source:HGNC Symbol;Acc:HGNC:42700]
655.484	686.617	668.498	664.8	727.976	656.769	676.69	0.0242904	0.0979226	0.248058	0.80409	0.899337	ZSCAN32	ENSG00000140987	zinc finger and SCAN domain containing 32 [Source:HGNC Symbol;Acc:HGNC:20812]
34.843	29.1989	40.1222	39.4454	30.9119	28.3579	33.8132	-0.0755529	0.305327	-0.247449	0.804561	0.899461	NOMO3	ENSG00000103226	NODAL modulator 3 [Source:HGNC Symbol;Acc:HGNC:25242]
1399.16	1441.36	1321.56	1344.99	1448.22	1432.64	1397.99	0.0217133	0.0877252	0.247515	0.80451	0.899461	MGAT1	ENSG00000131446	alpha-1,3-mannosyl-glycoprotein 2-beta-N-acetylglucosaminyltransferase [Source:HGNC Symbol;Acc:HGNC:7044]
499.78	486.648	545.662	506.056	539.413	462.801	506.727	-0.0278534	0.112531	-0.247517	0.804508	0.899461	TSEN2	ENSG00000154743	tRNA splicing endonuclease subunit 2 [Source:HGNC Symbol;Acc:HGNC:28422]
574.91	591.941	637.635	633.051	596.6	607.993	607.022	0.0250935	0.101287	0.247747	0.80433	0.899461	ZNF493	ENSG00000196268	zinc finger protein 493 [Source:HGNC Symbol;Acc:HGNC:23708]
27.2211	34.5078	37.0359	37.5212	37.0943	30.6265	34.0011	0.0738239	0.29806	0.247682	0.804381	0.899461	TTC23L-AS1	ENSG00000272323	TTC23L antisense RNA 1 [Source:HGNC Symbol;Acc:HGNC:55215]
16.3327	29.1989	21.6043	20.2037	26.2751	26.0893	23.284	0.0909058	0.367166	0.247587	0.804454	0.899461		ENSG00000286885	novel transcript
1206.44	1252.01	1294.4	1403.68	1319.94	1102.56	1263.17	0.0273391	0.110618	0.24715	0.804792	0.899654	CTNNBL1	ENSG00000132792	catenin beta like 1 [Source:HGNC Symbol;Acc:HGNC:15879]
889.586	917.553	856.764	854.33	893.355	875.692	881.213	-0.022291	0.0902664	-0.246947	0.80495	0.899762	GGCX	ENSG00000115486	gamma-glutamyl carboxylase [Source:HGNC Symbol;Acc:HGNC:4247]
801.389	826.417	791.951	821.619	820.711	738.44	800.088	-0.023693	0.0960108	-0.246774	0.805083	0.899845	MRPL17	ENSG00000158042	mitochondrial ribosomal protein L17 [Source:HGNC Symbol;Acc:HGNC:14053]
65.3307	77.8637	63.5783	50.0283	88.099	63.5217	68.0703	-0.0604122	0.244888	-0.246693	0.805146	0.899848		ENSG00000268858	novel transcript, antisense to ABHD16B
70.7749	52.2041	68.5164	63.4975	49.4591	69.1933	62.2742	-0.0586646	0.237995	-0.246495	0.805299	0.899885	ANKAR	ENSG00000151687	ankyrin and armadillo repeat containing [Source:HGNC Symbol;Acc:HGNC:26350]
1388.28	1313.95	1282.06	1321.9	1425.04	1170.61	1316.97	-0.0251189	0.101892	-0.246524	0.805277	0.899885	MRPL10	ENSG00000159111	mitochondrial ribosomal protein L10 [Source:HGNC Symbol;Acc:HGNC:14055]
1130.22	1232.55	1240.7	1198.76	1222.57	1132.05	1192.81	-0.0223395	0.0907074	-0.246281	0.805465	0.900003	FAM98A	ENSG00000119812	family with sequence similarity 98 member A [Source:HGNC Symbol;Acc:HGNC:24520]
38.1096	34.5078	46.2949	39.4454	37.0943	48.7756	40.7046	0.0686135	0.278729	0.246166	0.805554	0.900035	RASAL2-AS1	ENSG00000224687	RASAL2 antisense RNA 1 [Source:HGNC Symbol;Acc:HGNC:44170]
469.292	461.874	464.183	355.009	347.759	643.157	456.879	-0.0500373	0.203433	-0.245965	0.805709	0.900142	ZNF70	ENSG00000187792	zinc finger protein 70 [Source:HGNC Symbol;Acc:HGNC:13140]
998.47	858.271	832.69	805.264	850.078	976.646	886.903	-0.0289607	0.117845	-0.245752	0.805874	0.900165	PPM1F	ENSG00000100034	protein phosphatase, Mg2+/Mn2+ dependent 1F [Source:HGNC Symbol;Acc:HGNC:19388]
509.579	507.884	562.328	598.416	533.231	480.95	532.065	0.029354	0.119417	0.245811	0.805829	0.900165	RGS7	ENSG00000182901	regulator of G protein signaling 7 [Source:HGNC Symbol;Acc:HGNC:10003]
28.31	34.5078	36.4186	35.5971	37.0943	32.8952	34.1372	0.072078	0.29335	0.245706	0.80591	0.900165	EIF5AL1	ENSG00000253626	eukaryotic translation initiation factor 5A like 1 [Source:HGNC Symbol;Acc:HGNC:17419]
181.837	201.738	166.044	165.478	197.836	173.55	181.081	-0.0377792	0.154119	-0.245129	0.806356	0.900463	GALNT15	ENSG00000131386	polypeptide N-acetylgalactosaminyltransferase 15 [Source:HGNC Symbol;Acc:HGNC:21531]
1509.14	1497.99	1712.29	1783.7	1822.26	1236.4	1593.63	0.0358003	0.146014	0.245184	0.806314	0.900463	GTF2A2	ENSG00000140307	general transcription factor IIA subunit 2 [Source:HGNC Symbol;Acc:HGNC:4647]
209.058	33.623	51.233	33.6729	289.026	37.4324	109.008	0.292105	1.19148	0.245162	0.806331	0.900463	RN7SL1	ENSG00000276168	RNA component of signal recognition particle 7SL1 [Source:HGNC Symbol;Acc:HGNC:10038]
12657.8	11492.9	11367.5	10050.9	11868.6	14383.1	11970.1	0.0315283	0.12872	0.244937	0.806505	0.900557	KIF21B	ENSG00000116852	kinesin family member 21B [Source:HGNC Symbol;Acc:HGNC:29442]
408.317	389.319	442.579	338.653	387.945	485.487	408.717	-0.0358207	0.146287	-0.244866	0.80656	0.900557	REPS2	ENSG00000169891	RALBP1 associated Eps domain containing 2 [Source:HGNC Symbol;Acc:HGNC:9963]
37.0207	27.4293	30.246	31.7487	29.3663	37.4324	32.2072	0.0746619	0.305355	0.244508	0.806837	0.900799		ENSG00000261462	novel transcript
889.586	857.386	686.398	683.079	809.892	882.498	801.473	-0.0334929	0.137405	-0.243753	0.807422	0.900987	HCN2	ENSG00000099822	hyperpolarization activated cyclic nucleotide gated potassium and sodium channel 2 [Source:HGNC Symbol;Acc:HGNC:4846]
789.412	741.475	816.641	824.505	868.625	603.456	774.019	-0.0339024	0.139022	-0.243863	0.807337	0.900987	TMEM126A	ENSG00000171202	transmembrane protein 126A [Source:HGNC Symbol;Acc:HGNC:25382]
212.325	222.973	232.092	241.483	208.655	200.774	219.717	-0.0341795	0.140212	-0.243771	0.807408	0.900987	NQO1	ENSG00000181019	NAD(P)H quinone dehydrogenase 1 [Source:HGNC Symbol;Acc:HGNC:2874]
1557.05	1635.14	1634.52	1800.06	1718.7	1400.88	1624.39	0.0270756	0.11108	0.243749	0.807426	0.900987	HMCES	ENSG00000183624	5-hydroxymethylcytosine binding, ES cell specific [Source:HGNC Symbol;Acc:HGNC:24446]
192.725	189.35	191.352	184.72	196.291	180.356	189.132	-0.0340107	0.13935	-0.244067	0.807179	0.900987	ZNF782	ENSG00000196597	zinc finger protein 782 [Source:HGNC Symbol;Acc:HGNC:33110]
17.4215	25.6596	24.0733	23.09	18.5472	21.552	21.7239	-0.0895004	0.36707	-0.243824	0.807367	0.900987	LINC02021	ENSG00000249846	long intergenic non-protein coding RNA 2021 [Source:HGNC Symbol;Acc:HGNC:52856]
17.4215	23.89	13.5798	18.2796	26.2751	14.7461	19.032	0.100954	0.414055	0.243817	0.807373	0.900987		ENSG00000287960	novel transcript
181.837	161.036	134.564	146.237	140.649	172.416	156.123	-0.042111	0.172926	-0.24352	0.807602	0.901021	REEP6	ENSG00000115255	receptor accessory protein 6 [Source:HGNC Symbol;Acc:HGNC:30078]
3261.09	3304.78	3606.06	3341.32	3270.48	3719.42	3417.19	0.0221743	0.0910734	0.243477	0.807636	0.901021	SSR1	ENSG00000124783	signal sequence receptor subunit 1 [Source:HGNC Symbol;Acc:HGNC:11323]
178.57	180.502	196.907	233.786	153.014	148.595	181.896	-0.0456997	0.187697	-0.243477	0.807636	0.901021	IKBIP	ENSG00000166130	IKBKB interacting protein [Source:HGNC Symbol;Acc:HGNC:26430]
1814.01	1793.52	1858.58	1805.83	1792.89	1797.89	1810.46	-0.0187436	0.0770172	-0.243368	0.80772	0.901048	PAK5	ENSG00000101349	p21 (RAC1) activated kinase 5 [Source:HGNC Symbol;Acc:HGNC:15916]
55.5311	43.3559	56.7884	48.1042	37.0943	62.3874	50.5435	-0.0645326	0.265935	-0.242663	0.808266	0.90159		ENSG00000234160	novel transcript
19.5992	27.4293	29.0114	27.9004	26.2751	27.2236	26.2398	0.0813032	0.335247	0.242517	0.808379	0.901649		ENSG00000220685	transcription factor B2, mitochondrial (TFB2M) pseudogene
1923.99	1896.16	1784.51	1627.84	1799.07	2075.8	1851.23	-0.0262926	0.108536	-0.242248	0.808588	0.901815	CLEC16A	ENSG00000038532	C-type lectin domain containing 16A [Source:HGNC Symbol;Acc:HGNC:29013]
16.3327	23.89	29.6287	30.7867	20.0927	23.8206	24.0919	0.0890043	0.3679	0.241925	0.808838	0.902027		ENSG00000285877	novel transcript, antisense to HELZ
1628.91	1574.09	1717.23	1769.27	1616.69	1450.79	1626.16	-0.0246171	0.101845	-0.241711	0.809004	0.902145	EIF2B1	ENSG00000111361	eukaryotic translation initiation factor 2B subunit alpha [Source:HGNC Symbol;Acc:HGNC:3257]
2387.84	2354.49	2321.53	2554.33	2673.88	1980.52	2378.76	0.028741	0.11898	0.241561	0.80912	0.902207	NDUFB2	ENSG00000090266	NADH:ubiquinone oxidoreductase subunit B2 [Source:HGNC Symbol;Acc:HGNC:7697]
2319.24	2398.73	2429.55	2588.97	2562.6	2121.17	2403.38	0.0244617	0.10136	0.241334	0.809296	0.902337	POLE3	ENSG00000148229	DNA polymerase epsilon 3, accessory subunit [Source:HGNC Symbol;Acc:HGNC:13546]
124.128	94.6752	126.539	107.753	117.465	111.163	113.621	-0.044641	0.185147	-0.24111	0.80947	0.902463		ENSG00000270059	novel transcript, intronic to MAGI1
1583.18	1599.75	1665.38	1545.11	1551.78	1684.46	1604.94	-0.0205011	0.0851452	-0.240778	0.809727	0.902497	CEP41	ENSG00000106477	centrosomal protein 41 [Source:HGNC Symbol;Acc:HGNC:12370]
1536.36	1598.86	1538.22	1646.12	1615.15	1480.28	1569.17	0.0208431	0.0866001	0.240683	0.809801	0.902497	CHST10	ENSG00000115526	carbohydrate sulfotransferase 10 [Source:HGNC Symbol;Acc:HGNC:19650]
1109.53	1136.1	1073.42	996.718	1103.56	1281.78	1116.85	0.0269876	0.112102	0.240741	0.809756	0.902497		ENSG00000258634	novel transcript, antisense to ALX3
30.4876	26.5445	24.6906	27.9004	32.4575	17.0147	26.5159	-0.0836874	0.347497	-0.240829	0.809688	0.902497		ENSG00000276075	novel transcript, antisense to FAM65A
155.705	147.764	170.982	152.971	163.833	172.416	160.612	0.0370334	0.153853	0.240707	0.809782	0.902497		ENSG00000290450	novel transcript
108.884	90.2512	83.3307	75.0425	100.464	97.5512	92.5873	-0.0494727	0.205749	-0.240452	0.80998	0.902563	HSD3B7	ENSG00000099377	hydroxy-delta-5-steroid dehydrogenase, 3 beta- and steroid delta-isomerase 7 [Source:HGNC Symbol;Acc:HGNC:18324]
43.5538	38.9319	29.6287	40.4075	27.8207	46.507	37.8083	0.0725331	0.301629	0.240471	0.809965	0.902563		ENSG00000289504	novel transcript
18.5104	17.6963	20.987	18.2796	20.0927	15.8804	18.5744	-0.0935519	0.389782	-0.240011	0.810322	0.902877	CYTIP	ENSG00000115165	cytohesin 1 interacting protein [Source:HGNC Symbol;Acc:HGNC:9506]
1097.56	1017.54	1041.33	1031.35	1032.46	1138.85	1059.85	0.0223206	0.0930345	0.239918	0.810394	0.90289	DIS3L2	ENSG00000144535	DIS3 like 3'-5' exoribonuclease 2 [Source:HGNC Symbol;Acc:HGNC:28648]
33.7542	27.4293	49.9984	42.3317	29.3663	34.0295	36.1516	-0.0772347	0.322159	-0.239741	0.810531	0.902976	LINC03014	ENSG00000240859	long intergenic non-protein coding RNA 3014 [Source:HGNC Symbol;Acc:HGNC:56142]
679.439	747.669	764.174	684.041	712.52	839.394	737.873	0.0274095	0.114578	0.239221	0.810934	0.903052	WDR35	ENSG00000118965	WD repeat domain 35 [Source:HGNC Symbol;Acc:HGNC:29250]
457.315	424.711	434.554	397.34	383.308	567.158	444.064	0.0368413	0.154066	0.239126	0.811008	0.903052	PAIP2B	ENSG00000124374	poly(A) binding protein interacting protein 2B [Source:HGNC Symbol;Acc:HGNC:29200]
1765.02	1651.95	1609.83	1707.7	1721.79	1664.04	1686.72	0.0200178	0.083579	0.239508	0.810712	0.903052	IMP4	ENSG00000136718	IMP U3 small nucleolar ribonucleoprotein 4 [Source:HGNC Symbol;Acc:HGNC:30856]
655.484	700.774	638.869	527.222	570.325	842.797	655.912	-0.0393069	0.164145	-0.239464	0.810746	0.903052	MIDEAS	ENSG00000156030	mitotic deacetylase associated SANT domain protein [Source:HGNC Symbol;Acc:HGNC:19853]
131.75	97.3297	100.614	86.5875	112.829	119.103	108.036	-0.0485305	0.202778	-0.239328	0.810852	0.903052	EXTL1	ENSG00000158008	exostosin like glycosyltransferase 1 [Source:HGNC Symbol;Acc:HGNC:3515]
1052.91	1040.54	1060.46	1057.33	982.999	1160.41	1059.11	0.0230537	0.0964146	0.23911	0.81102	0.903052	DCAF16	ENSG00000163257	DDB1 and CUL4 associated factor 16 [Source:HGNC Symbol;Acc:HGNC:25987]
15.2438	22.1204	15.4316	18.2796	20.0927	18.1491	18.2195	0.095396	0.398652	0.239297	0.810876	0.903052	AQP4	ENSG00000171885	aquaporin 4 [Source:HGNC Symbol;Acc:HGNC:637]
39.1984	26.5445	35.1841	36.5592	24.7295	32.8952	32.5185	-0.0746415	0.313016	-0.238459	0.811525	0.903547		ENSG00000246792	novel transcript
27.2211	24.7748	17.9007	28.8625	23.1839	20.4177	23.7268	0.0861056	0.361251	0.238354	0.811607	0.903571	HAPLN1	ENSG00000145681	hyaluronan and proteoglycan link protein 1 [Source:HGNC Symbol;Acc:HGNC:2380]
2509.79	2486.33	2420.91	2478.33	2602.78	2433.11	2488.54	0.0184086	0.0773841	0.237886	0.811969	0.903907	ATXN2	ENSG00000204842	ataxin 2 [Source:HGNC Symbol;Acc:HGNC:10555]
34.843	31.8533	27.7769	30.7867	44.8223	24.9549	32.5062	0.0756088	0.318207	0.237609	0.812184	0.90408		ENSG00000289095	novel transcript, antisense to SNTG1
1336.01	1336.07	1407.98	1521.05	1360.12	1264.76	1371	0.0236062	0.0994334	0.237407	0.812341	0.904129	SMNDC1	ENSG00000119953	survival motor neuron domain containing 1 [Source:HGNC Symbol;Acc:HGNC:16900]
3508.26	3069.42	2878.31	2855.46	3360.13	3414.29	3180.98	0.0264461	0.111437	0.237319	0.812409	0.904129	ACTN4	ENSG00000130402	actinin alpha 4 [Source:HGNC Symbol;Acc:HGNC:166]
690.327	763.596	779.605	669.61	698.609	825.782	737.922	-0.0274649	0.115694	-0.237393	0.812352	0.904129	CMTM4	ENSG00000183723	CKLF like MARVEL transmembrane domain containing 4 [Source:HGNC Symbol;Acc:HGNC:19175]
1279.39	1229.01	1277.12	1434.47	1400.31	1033.36	1275.61	0.0306722	0.129466	0.236914	0.812724	0.904412	SLIRP	ENSG00000119705	SRA stem-loop interacting RNA binding protein [Source:HGNC Symbol;Acc:HGNC:20495]
264.589	250.403	289.497	250.142	268.934	306.265	271.638	0.032399	0.136809	0.236819	0.812797	0.904427	TIMM8A	ENSG00000126953	translocase of inner mitochondrial membrane 8A [Source:HGNC Symbol;Acc:HGNC:11817]
2386.75	2444.74	2544.37	2457.16	2542.51	2476.21	2475.29	0.018249	0.07709	0.236723	0.812872	0.904443	HMGB3	ENSG00000029993	high mobility group box 3 [Source:HGNC Symbol;Acc:HGNC:5004]
19.5992	35.3926	35.8014	32.7108	27.8207	36.2981	31.2705	0.0777011	0.328934	0.236221	0.813261	0.904809	SHPK	ENSG00000197417	sedoheptulokinase [Source:HGNC Symbol;Acc:HGNC:1492]
48.998	23.0052	21.6043	24.0521	43.2767	31.7608	32.1162	0.0899364	0.381248	0.2359	0.81351	0.904953	NAGS	ENSG00000161653	N-acetylglutamate synthase [Source:HGNC Symbol;Acc:HGNC:17996]
10530.2	10900.9	11548.4	11283.3	11137.6	10114.7	10919.2	-0.0197802	0.0838517	-0.235896	0.813514	0.904953	NAP1L1	ENSG00000187109	nucleosome assembly protein 1 like 1 [Source:HGNC Symbol;Acc:HGNC:7637]
31.5765	40.7015	41.974	35.5971	40.1855	45.3726	39.2345	0.0661692	0.280591	0.235821	0.813571	0.904953		ENSG00000230896	novel transcript
408.317	370.738	390.729	384.833	440.495	370.921	394.339	0.027957	0.118614	0.235697	0.813668	0.904993	RBM45	ENSG00000155636	RNA binding motif protein 45 [Source:HGNC Symbol;Acc:HGNC:24468]
1950.12	1902.35	1921.55	2072.33	1998.46	1599.39	1907.36	-0.0262735	0.111816	-0.234972	0.814231	0.905284	NOP58	ENSG00000055044	NOP58 ribonucleoprotein [Source:HGNC Symbol;Acc:HGNC:29926]
382.184	398.167	427.764	408.885	421.948	403.816	407.128	0.0261654	0.111351	0.234982	0.814223	0.905284	SWT1	ENSG00000116668	SWT1 RNA endoribonuclease homolog [Source:HGNC Symbol;Acc:HGNC:16785]
37.0207	33.623	29.0114	34.635	41.7311	28.3579	34.0632	0.0708252	0.301306	0.235061	0.814162	0.905284	CLIC2	ENSG00000155962	chloride intracellular channel 2 [Source:HGNC Symbol;Acc:HGNC:2063]
395.25	381.355	383.321	358.857	378.671	401.548	383.167	-0.0264365	0.112444	-0.235107	0.814125	0.905284	ZSWIM1	ENSG00000168612	zinc finger SWIM-type containing 1 [Source:HGNC Symbol;Acc:HGNC:16155]
45.7315	27.4293	46.9121	46.18	38.6399	40.8354	40.9547	0.0690122	0.293581	0.23507	0.814154	0.905284		ENSG00000260163	novel transcript
798.123	799.873	809.234	757.16	757.342	935.811	809.59	0.0263619	0.112402	0.234533	0.814571	0.905528	PLAGL2	ENSG00000126003	PLAG1 like zinc finger 2 [Source:HGNC Symbol;Acc:HGNC:9047]
186.192	154.843	137.033	192.417	159.196	136.118	160.966	0.0431139	0.183826	0.234536	0.814569	0.905528	ATG9B	ENSG00000181652	autophagy related 9B [Source:HGNC Symbol;Acc:HGNC:21899]
1503.69	1499.76	1546.25	1466.21	1607.42	1544.94	1528.05	0.0196464	0.0838693	0.23425	0.814791	0.905705	TTI1	ENSG00000101407	TELO2 interacting protein 1 [Source:HGNC Symbol;Acc:HGNC:29029]
30.4876	35.3926	36.4186	27.9004	26.2751	43.104	33.2631	-0.0728415	0.31131	-0.233984	0.814997	0.905801	ACSM3	ENSG00000005187	acyl-CoA synthetase medium chain family member 3 [Source:HGNC Symbol;Acc:HGNC:10522]
5178.54	4755	4572.08	4454.45	4738.8	5562.69	4876.92	0.0250179	0.106902	0.234027	0.814964	0.905801	ABL1	ENSG00000097007	ABL proto-oncogene 1, non-receptor tyrosine kinase [Source:HGNC Symbol;Acc:HGNC:76]
3724.94	3541.03	3664.7	3611.66	3466.77	4003	3668.68	0.0203317	0.0870955	0.233442	0.815418	0.906087	CLCN6	ENSG00000011021	chloride voltage-gated channel 6 [Source:HGNC Symbol;Acc:HGNC:2024]
9584.01	9878.08	10652.1	9787.27	9578.06	11211.6	10115.2	0.0219361	0.0940358	0.233274	0.815549	0.906087	CLCN3	ENSG00000109572	chloride voltage-gated channel 3 [Source:HGNC Symbol;Acc:HGNC:2021]
12440	11127.4	10546	9944.09	11483.8	12105.4	11274.5	-0.0247052	0.105891	-0.233309	0.815522	0.906087	SMARCA4	ENSG00000127616	SWI/SNF related, matrix associated, actin dependent regulator of chromatin, subfamily a, member 4 [Source:HGNC Symbol;Acc:HGNC:11100]
25.0434	20.3508	22.2215	25.0142	24.7295	21.552	23.1519	0.081725	0.349986	0.233509	0.815366	0.906087	FOXF2	ENSG00000137273	forkhead box F2 [Source:HGNC Symbol;Acc:HGNC:3810]
103.44	102.639	95.0588	87.5496	102.009	103.223	98.9865	-0.0430011	0.184346	-0.233263	0.815557	0.906087	LINC00997	ENSG00000281332	long intergenic non-protein coding RNA 997 [Source:HGNC Symbol;Acc:HGNC:48952]
707.749	682.193	743.804	814.885	700.155	571.695	703.413	-0.0314073	0.134711	-0.233146	0.815648	0.906093	LRRC42	ENSG00000116212	leucine rich repeat containing 42 [Source:HGNC Symbol;Acc:HGNC:28792]
1434.01	1435.17	1530.2	1480.65	1505.41	1476.88	1477.05	0.0192164	0.0825148	0.232884	0.815851	0.906093	TAPT1	ENSG00000169762	transmembrane anterior posterior transformation 1 [Source:HGNC Symbol;Acc:HGNC:26887]
3209.91	3186.22	3182	3082.51	3044.82	3328.08	3172.26	-0.018197	0.0781431	-0.232868	0.815864	0.906093	ASXL1	ENSG00000171456	ASXL transcriptional regulator 1 [Source:HGNC Symbol;Acc:HGNC:18318]
47.9091	42.4711	56.7884	49.0662	29.3663	74.8648	50.0777	0.0716177	0.307533	0.232878	0.815856	0.906093	PWP2	ENSG00000241945	PWP2 small subunit processome component [Source:HGNC Symbol;Acc:HGNC:9711]
25.0434	23.89	16.6661	20.2037	20.0927	20.4177	21.0523	-0.0876473	0.376225	-0.232965	0.815789	0.906093		ENSG00000267397	novel transcript
42.4649	33.623	34.5668	30.7867	38.6399	36.2981	36.0632	-0.0673852	0.289816	-0.23251	0.816142	0.906334	PTENP1	ENSG00000237984	phosphatase and tensin homolog pseudogene 1 [Source:HGNC Symbol;Acc:HGNC:9589]
1008.27	1032.58	1117.87	1027.5	1007.73	1177.42	1061.89	0.0238129	0.102549	0.23221	0.816375	0.90646	CTTNBP2	ENSG00000077063	cortactin binding protein 2 [Source:HGNC Symbol;Acc:HGNC:15679]
126.306	111.487	140.736	107.753	117.465	166.744	128.415	0.0466188	0.200754	0.232218	0.816369	0.90646	ATAD5	ENSG00000176208	ATPase family AAA domain containing 5 [Source:HGNC Symbol;Acc:HGNC:25752]
5877.58	5791.12	5812.78	6039	6159.2	5010.27	5781.66	-0.0229283	0.0989111	-0.231807	0.816688	0.90674	FLOT1	ENSG00000137312	flotillin 1 [Source:HGNC Symbol;Acc:HGNC:3757]
1622.38	1707.69	1734.51	1701.93	1721.79	1710.55	1699.81	0.0185532	0.0801219	0.231562	0.816878	0.906781	RBBP6	ENSG00000122257	RB binding protein 6, ubiquitin ligase [Source:HGNC Symbol;Acc:HGNC:9889]
418.116	399.052	436.406	442.558	383.308	448.055	421.249	0.0267869	0.115697	0.231526	0.816907	0.906781	TMEM263	ENSG00000151135	transmembrane protein 263 [Source:HGNC Symbol;Acc:HGNC:28281]
9225.78	9287.91	9853.4	9200.4	9268.94	9572.49	9401.49	-0.0168456	0.0727194	-0.231652	0.816808	0.906781	CKAP5	ENSG00000175216	cytoskeleton associated protein 5 [Source:HGNC Symbol;Acc:HGNC:28959]
875.431	789.255	830.221	861.065	783.617	806.499	824.348	-0.0224005	0.0971392	-0.230603	0.817624	0.907233	HMGXB4	ENSG00000100281	HMG-box containing 4 [Source:HGNC Symbol;Acc:HGNC:5003]
106.707	99.0993	112.342	90.4358	86.5534	130.446	104.264	-0.0465622	0.201967	-0.230543	0.81767	0.907233	PLEKHG1	ENSG00000120278	pleckstrin homology and RhoGEF domain containing G1 [Source:HGNC Symbol;Acc:HGNC:20884]
923.34	768.02	673.436	727.335	792.891	791.752	779.462	-0.0298539	0.129396	-0.230717	0.817535	0.907233	IGHMBP2	ENSG00000132740	immunoglobulin mu DNA binding protein 2 [Source:HGNC Symbol;Acc:HGNC:5542]
1515.67	1544	1512.3	1446.97	1556.42	1513.18	1514.76	-0.0188434	0.0817613	-0.230468	0.817728	0.907233	CDK5RAP2	ENSG00000136861	CDK5 regulatory subunit associated protein 2 [Source:HGNC Symbol;Acc:HGNC:18672]
17.4215	24.7748	24.6906	18.2796	32.4575	22.6863	23.3851	0.0851393	0.36892	0.23078	0.817486	0.907233	SPTSSB	ENSG00000196542	serine palmitoyltransferase small subunit B [Source:HGNC Symbol;Acc:HGNC:24045]
31.5765	21.2356	28.3942	26.9383	27.8207	30.6265	27.7653	0.0756657	0.328125	0.2306	0.817625	0.907233	BVES-AS1	ENSG00000203808	BVES antisense RNA 1 [Source:HGNC Symbol;Acc:HGNC:21223]
28.31	21.2356	22.2215	23.09	26.2751	26.0893	24.5369	0.0792313	0.343801	0.230457	0.817737	0.907233	LINC02361	ENSG00000256576	long intergenic non-protein coding RNA 2361 [Source:HGNC Symbol;Acc:HGNC:53283]
296.166	335.345	284.559	336.729	352.396	250.684	309.313	0.0350471	0.152302	0.230115	0.818002	0.907461	SP2-DT	ENSG00000264920	SP2 divergent transcript [Source:HGNC Symbol;Acc:HGNC:55330]
4454.46	4349.75	4233.2	4213.92	4625.97	4025.69	4317.17	-0.0196284	0.0853381	-0.230008	0.818086	0.907487	PSMD3	ENSG00000108344	proteasome 26S subunit, non-ATPase 3 [Source:HGNC Symbol;Acc:HGNC:9560]
4049.41	4330.29	4496.77	4221.62	4041.73	4812.9	4325.45	0.0221998	0.0967234	0.229518	0.818466	0.907583	NEBL	ENSG00000078114	nebulette [Source:HGNC Symbol;Acc:HGNC:16932]
583.621	715.816	662.325	605.15	621.33	778.141	661.064	0.0303272	0.132107	0.229566	0.818429	0.907583	SLC4A10	ENSG00000144290	solute carrier family 4 member 10 [Source:HGNC Symbol;Acc:HGNC:13811]
521.556	606.983	625.289	594.567	565.688	566.024	580.018	-0.0255386	0.111184	-0.229696	0.818328	0.907583	LZTFL1	ENSG00000163818	leucine zipper transcription factor like 1 [Source:HGNC Symbol;Acc:HGNC:6741]
35.9319	38.9319	38.2704	38.4833	24.7295	43.104	36.5752	-0.0675651	0.294161	-0.229687	0.818335	0.907583	GARIN1A	ENSG00000205085	golgi associated RAB2 interactor 1A [Source:HGNC Symbol;Acc:HGNC:27998]
746.947	717.585	709.854	650.368	697.064	789.484	718.55	-0.0246952	0.107609	-0.22949	0.818488	0.907583	PCDHGA7	ENSG00000253537	protocadherin gamma subfamily A, 7 [Source:HGNC Symbol;Acc:HGNC:8705]
69.686	69.9004	74.0718	79.8529	75.7342	51.0442	70.0483	-0.0523892	0.228345	-0.22943	0.818535	0.907583		ENSG00000281468	novel transcript, sense intronic to novel transcript
25.0434	23.89	21.6043	31.7487	27.8207	14.7461	24.1422	0.0848267	0.370067	0.22922	0.818698	0.907696	CDC42-AS1	ENSG00000285752	CDC42 antisense RNA 1 [Source:HGNC Symbol;Acc:HGNC:54314]
1261.97	1252.01	1327.12	1429.66	1275.12	1195.57	1290.24	0.0226865	0.0993735	0.228295	0.819417	0.908292	TADA1	ENSG00000152382	transcriptional adaptor 1 [Source:HGNC Symbol;Acc:HGNC:30631]
835.144	826.417	820.345	966.894	785.163	769.066	833.838	0.0260477	0.114092	0.228305	0.819409	0.908292	KCTD6	ENSG00000168301	potassium channel tetramerization domain containing 6 [Source:HGNC Symbol;Acc:HGNC:22235]
40.2872	27.4293	38.8877	42.3317	30.9119	27.2236	34.5119	-0.0714905	0.313076	-0.228349	0.819375	0.908292		ENSG00000288829	novel transcript
407.228	402.591	456.776	375.212	428.13	444.652	419.098	-0.0277352	0.121567	-0.228148	0.819531	0.908352	SORCS1	ENSG00000108018	sortilin related VPS10 domain containing receptor 1 [Source:HGNC Symbol;Acc:HGNC:16697]
1032.22	1023.73	1049.35	1044.82	1000	1017.48	1027.94	-0.019453	0.0853316	-0.22797	0.81967	0.908438	ADSL	ENSG00000239900	adenylosuccinate lyase [Source:HGNC Symbol;Acc:HGNC:291]
2642.63	2651.79	2903	2522.58	2613.6	2942.42	2712.67	-0.02168	0.0952315	-0.227656	0.819914	0.908507	WASL	ENSG00000106299	WASP like actin nucleation promoting factor [Source:HGNC Symbol;Acc:HGNC:12735]
484.536	463.643	470.356	513.752	517.775	415.16	477.537	0.0274207	0.120389	0.227767	0.819827	0.908507	ZMPSTE24-DT	ENSG00000259943	ZMPSTE24 divergent transcript [Source:HGNC Symbol;Acc:HGNC:55402]
1180.31	1131.68	1122.19	1141.99	1193.2	1145.66	1152.5	0.0193473	0.0849732	0.227687	0.81989	0.908507	HERPUD2-AS1	ENSG00000271122	HERPUD2 antisense RNA 1 [Source:HGNC Symbol;Acc:HGNC:55258]
184.015	155.727	153.082	121.222	125.193	226.863	161.017	-0.0518581	0.228045	-0.227403	0.82011	0.908621	MORN1	ENSG00000116151	MORN repeat containing 1 [Source:HGNC Symbol;Acc:HGNC:25852]
261.323	215.895	259.868	263.611	238.022	217.789	242.751	-0.0328872	0.144643	-0.227368	0.820137	0.908621	GPX3	ENSG00000211445	glutathione peroxidase 3 [Source:HGNC Symbol;Acc:HGNC:4555]
6159.59	6368.02	6420.79	6621.06	6513.14	6047.04	6354.94	0.0174247	0.0768527	0.226728	0.820635	0.908862	RNF10	ENSG00000022840	ring finger protein 10 [Source:HGNC Symbol;Acc:HGNC:10055]
5869.96	6032.67	6331.28	6597	6573.42	5365.31	6128.28	0.0233502	0.102894	0.226933	0.820476	0.908862	PAIP2	ENSG00000120727	poly(A) binding protein interacting protein 2 [Source:HGNC Symbol;Acc:HGNC:17970]
836.232	950.292	898.12	946.69	947.45	837.125	902.652	0.0232171	0.102356	0.226827	0.820558	0.908862	GSTM3	ENSG00000134202	glutathione S-transferase mu 3 [Source:HGNC Symbol;Acc:HGNC:4635]
2571.85	2535	2712.88	2775.61	2865.54	2311.74	2628.77	0.0234541	0.103476	0.226663	0.820686	0.908862	PSMD6	ENSG00000163636	proteasome 26S subunit, non-ATPase 6 [Source:HGNC Symbol;Acc:HGNC:9564]
1147.64	1154.68	1129.59	1111.21	1114.37	1254.55	1152.01	0.0209449	0.0923242	0.226863	0.82053	0.908862	NFRKB	ENSG00000170322	nuclear factor related to kappaB binding protein [Source:HGNC Symbol;Acc:HGNC:7802]
332.098	337.115	280.855	265.535	352.396	313.071	313.512	-0.0328172	0.14481	-0.226622	0.820718	0.908862	ZFP41	ENSG00000181638	ZFP41 zinc finger protein [Source:HGNC Symbol;Acc:HGNC:26786]
108.884	107.947	112.959	120.26	80.371	115.7	107.687	-0.0433795	0.191485	-0.226543	0.820779	0.908862	CHSY3	ENSG00000198108	chondroitin sulfate synthase 3 [Source:HGNC Symbol;Acc:HGNC:24293]
18975.3	18064.4	18498.8	19454.3	19762	15382.5	18356.2	-0.0246761	0.109051	-0.22628	0.820984	0.908888	BASP1	ENSG00000176788	brain abundant membrane attached signal protein 1 [Source:HGNC Symbol;Acc:HGNC:957]
15.2438	23.0052	27.1597	25.9762	21.6383	14.7461	21.2949	-0.0890927	0.393613	-0.226346	0.820932	0.908888	NMB	ENSG00000197696	neuromedin B [Source:HGNC Symbol;Acc:HGNC:7842]
27.2211	24.7748	30.246	30.7867	21.6383	24.9549	26.6036	-0.0753436	0.332959	-0.226285	0.82098	0.908888		ENSG00000269621	novel transcript, antisense to MRPL9
289.633	279.602	319.126	309.791	332.303	229.132	293.264	-0.0347686	0.154318	-0.225305	0.821742	0.90966	APIP	ENSG00000149089	APAF1 interacting protein [Source:HGNC Symbol;Acc:HGNC:17581]
760.013	785.716	785.161	812.96	795.982	756.589	782.737	0.0207255	0.0922253	0.224727	0.822192	0.910065	COX10	ENSG00000006695	cytochrome c oxidase assembly factor heme A:farnesyltransferase COX10 [Source:HGNC Symbol;Acc:HGNC:2260]
2951.86	2721.69	2338.82	2228.18	2848.53	2780.21	2644.88	-0.0283796	0.126312	-0.224679	0.822229	0.910065	DEAF1	ENSG00000177030	DEAF1 transcription factor [Source:HGNC Symbol;Acc:HGNC:14677]
167.682	183.157	204.932	190.492	216.383	138.387	183.506	-0.0402745	0.179427	-0.224462	0.822398	0.910185	HSCB	ENSG00000100209	HscB mitochondrial iron-sulfur cluster cochaperone [Source:HGNC Symbol;Acc:HGNC:28913]
34.843	34.5078	35.1841	35.5971	41.7311	32.8952	35.793	0.0639861	0.285274	0.224297	0.822526	0.91026		ENSG00000271344	novel transcript
66.4195	69.0156	53.702	52.9146	71.0974	58.9844	62.0223	-0.0526843	0.235332	-0.223872	0.822857	0.910559	PROB1	ENSG00000228672	proline rich basic protein 1 [Source:HGNC Symbol;Acc:HGNC:41906]
709.926	707.852	737.014	693.662	792.891	708.947	725.049	0.0223143	0.0997094	0.223793	0.822918	0.910559	UBA6-DT	ENSG00000248049	UBA6 divergent transcript [Source:HGNC Symbol;Acc:HGNC:49083]
305.965	315.879	320.978	307.867	347.759	273.37	311.97	-0.0288017	0.128964	-0.223331	0.823278	0.91089	CDH20	ENSG00000101542	cadherin 20 [Source:HGNC Symbol;Acc:HGNC:1760]
197.081	193.775	235.795	217.431	193.2	203.043	206.721	-0.0328625	0.147674	-0.222534	0.823898	0.911148	KRIT1	ENSG00000001631	KRIT1 ankyrin repeat containing [Source:HGNC Symbol;Acc:HGNC:1573]
58.7976	57.513	37.6532	44.2558	41.7311	58.9844	49.8225	-0.0617256	0.277516	-0.222421	0.823986	0.911148	ZNF524	ENSG00000171443	zinc finger protein 524 [Source:HGNC Symbol;Acc:HGNC:28322]
864.542	852.077	930.218	939.955	928.903	732.768	874.744	-0.0265922	0.119338	-0.222831	0.823667	0.911148	TCEAL9	ENSG00000185222	transcription elongation factor A like 9 [Source:HGNC Symbol;Acc:HGNC:30084]
3162	2998.64	3281.38	3142.16	3191.66	2995.73	3128.6	-0.0179272	0.0806048	-0.222408	0.823996	0.911148	INSIG1	ENSG00000186480	insulin induced gene 1 [Source:HGNC Symbol;Acc:HGNC:6083]
2051.38	2009.42	2197.46	2141.6	2061.83	2135.92	2099.6	0.0182658	0.0820611	0.222588	0.823856	0.911148	NUDT16	ENSG00000198585	nudix hydrolase 16 [Source:HGNC Symbol;Acc:HGNC:26442]
503.046	479.57	485.787	531.07	471.407	485.487	492.728	0.0236885	0.106441	0.222549	0.823886	0.911148	KCTD11	ENSG00000213859	potassium channel tetramerization domain containing 11 [Source:HGNC Symbol;Acc:HGNC:21302]
1143.29	1075.05	1033.3	1003.45	1072.64	1227.33	1092.51	0.0238096	0.107039	0.222437	0.823973	0.911148	RTL10	ENSG00000215012	retrotransposon Gag like 10 [Source:HGNC Symbol;Acc:HGNC:26112]
20.688	25.6596	22.2215	25.9762	17.0016	28.3579	23.3175	0.0795594	0.357121	0.22278	0.823707	0.911148		ENSG00000280234	TEC
13011.7	13502.3	14174.3	12352.2	12562.6	15142	13457.5	-0.0226072	0.101779	-0.22212	0.82422	0.911192	NUCKS1	ENSG00000069275	nuclear casein kinase and cyclin dependent kinase substrate 1 [Source:HGNC Symbol;Acc:HGNC:29923]
435.538	452.141	461.097	381.947	434.312	564.889	454.987	0.0327672	0.14757	0.222045	0.824279	0.911192	NETO1	ENSG00000166342	neuropilin and tolloid like 1 [Source:HGNC Symbol;Acc:HGNC:13823]
39.1984	44.2408	41.974	30.7867	41.7311	48.7756	41.1178	-0.06233	0.280511	-0.222202	0.824157	0.911192		ENSG00000285601	novel transcript
1211.88	1181.23	1170.33	1238.2	1193.2	1175.15	1195	0.0186495	0.0839311	0.2222	0.824158	0.911192	RPSAP58	ENSG00000288920	ribosomal protein SA pseudogene 58 [Source:HGNC Symbol;Acc:HGNC:36809]
267.856	230.052	225.919	226.09	236.476	243.878	238.378	-0.0302154	0.136383	-0.221549	0.824665	0.911552	NAIF1	ENSG00000171169	nuclear apoptosis inducing factor 1 [Source:HGNC Symbol;Acc:HGNC:25446]
570.554	639.721	668.498	609.961	629.058	676.052	632.307	0.0240484	0.108591	0.221458	0.824736	0.911563	CLMP	ENSG00000166250	CXADR like membrane protein [Source:HGNC Symbol;Acc:HGNC:24039]
898.297	826.417	766.026	844.709	834.622	843.931	835.667	0.0221222	0.09995	0.221333	0.824833	0.911604	MAML1	ENSG00000161021	mastermind like transcriptional coactivator 1 [Source:HGNC Symbol;Acc:HGNC:13632]
1551.6	1645.76	1643.78	1748.11	1616.69	1542.67	1624.77	0.0198092	0.0895347	0.221246	0.824901	0.911611	SIAH1	ENSG00000196470	siah E3 ubiquitin protein ligase 1 [Source:HGNC Symbol;Acc:HGNC:10857]
95.8183	124.759	116.046	101.981	126.739	121.372	114.452	0.0408052	0.184665	0.220968	0.825117	0.911687	FLRT3	ENSG00000125848	fibronectin leucine rich transmembrane protein 3 [Source:HGNC Symbol;Acc:HGNC:3762]
23.9546	30.0837	18.5179	22.1279	30.9119	23.8206	24.9028	0.078914	0.357199	0.220924	0.825151	0.911687	LINC01664	ENSG00000235478	long intergenic non-protein coding RNA 1664 [Source:HGNC Symbol;Acc:HGNC:52452]
164.415	185.811	201.846	166.44	151.468	250.684	186.777	0.0429028	0.194173	0.220951	0.825131	0.911687		ENSG00000261098	novel transcript
115.417	129.183	122.836	124.109	125.193	128.178	124.153	0.0363438	0.164755	0.220592	0.82541	0.911813	MOB3C	ENSG00000142961	MOB kinase activator 3C [Source:HGNC Symbol;Acc:HGNC:29800]
60.9753	48.6648	53.702	52.9146	44.8223	57.8501	53.1549	-0.0537362	0.243654	-0.220543	0.825448	0.911813	MATN1	ENSG00000162510	matrilin 1 [Source:HGNC Symbol;Acc:HGNC:6907]
266.767	215.895	220.981	238.597	295.209	190.565	238.002	0.038008	0.172256	0.220649	0.825366	0.911813		ENSG00000227704	novel transcript
108.884	103.523	87.6516	118.336	78.8254	88.4766	97.6163	-0.0457274	0.207829	-0.220024	0.825852	0.912193	LBHD1	ENSG00000162194	LBH domain containing 1 [Source:HGNC Symbol;Acc:HGNC:28351]
56.6199	35.3926	51.233	43.2937	47.9135	46.507	46.8266	-0.0592809	0.26962	-0.219869	0.825973	0.912259	CHST7	ENSG00000147119	carbohydrate sulfotransferase 7 [Source:HGNC Symbol;Acc:HGNC:13817]
450.782	467.182	455.541	417.544	445.132	488.89	454.179	-0.024442	0.111423	-0.219362	0.826368	0.912561	RFFL	ENSG00000092871	ring finger and FYVE like domain containing E3 ubiquitin protein ligase [Source:HGNC Symbol;Acc:HGNC:24821]
663.106	647.685	670.35	649.406	720.248	584.173	655.828	-0.0238723	0.108808	-0.219399	0.82634	0.912561	XPA	ENSG00000136936	XPA, DNA damage recognition and repair factor [Source:HGNC Symbol;Acc:HGNC:12814]
26.1323	28.3141	26.5424	32.7108	30.9119	21.552	27.6939	0.0719655	0.328289	0.219214	0.826483	0.912621	GLRX3P2	ENSG00000216657	glutaredoxin 3 pseudogene 2 [Source:HGNC Symbol;Acc:HGNC:49788]
14.155	23.0052	22.2215	22.1279	18.5472	22.6863	20.4572	0.0832729	0.380562	0.218816	0.826794	0.912896		ENSG00000289042	novel transcript, sense intronic to POM121
23.9546	16.8115	17.9007	9.62083	15.456	29.4922	18.8726	-0.098015	0.448774	-0.218406	0.827113	0.913146		ENSG00000269921	novel transcript
66.4195	68.1308	64.8128	84.6633	60.2782	58.9844	67.2148	0.0497696	0.227915	0.21837	0.827141	0.913146	PCCA-DT	ENSG00000274605	PCCA divergent transcript [Source:HGNC Symbol;Acc:HGNC:53266]
1331.66	1246.7	1092.56	1079.46	1088.1	1585.77	1237.38	0.0337444	0.15474	0.218072	0.827373	0.913334	ZC3H4	ENSG00000130749	zinc finger CCCH-type containing 4 [Source:HGNC Symbol;Acc:HGNC:17808]
357.141	434.444	376.532	386.757	431.221	330.086	386.03	-0.0299045	0.137378	-0.21768	0.827678	0.913562	MTERF3	ENSG00000156469	mitochondrial transcription termination factor 3 [Source:HGNC Symbol;Acc:HGNC:24258]
1083.4	1141.41	1190.7	1198.76	1265.84	887.035	1127.86	-0.0292956	0.134693	-0.217499	0.82782	0.913562	MRPL33	ENSG00000243147	mitochondrial ribosomal protein L33 [Source:HGNC Symbol;Acc:HGNC:14487]
100.174	86.7119	77.1581	97.1704	78.8254	91.8796	88.6532	0.0436757	0.200802	0.217506	0.827814	0.913562	NEUROG2-AS1	ENSG00000249509	NEUROG2 and ZGRF1 antisense RNA 1 [Source:HGNC Symbol;Acc:HGNC:40656]
54.4422	63.7067	48.7639	63.4975	57.1871	51.0442	56.4403	0.0523339	0.240621	0.217495	0.827823	0.913562	DHX9-AS1	ENSG00000287808	DHX9 antisense RNA 1 [Source:HGNC Symbol;Acc:HGNC:56097]
1341.46	1401.55	1411.68	1490.27	1386.4	1214.85	1374.37	-0.0221927	0.102102	-0.217357	0.82793	0.913571	LEO1	ENSG00000166477	LEO1 homolog, Paf1/RNA polymerase II complex component [Source:HGNC Symbol;Acc:HGNC:30401]
4430.51	3964.86	3697.42	3737.69	4151.47	4390.94	4062.15	0.0225175	0.103647	0.21725	0.828013	0.913571	TBC1D9B	ENSG00000197226	TBC1 domain family member 9B [Source:HGNC Symbol;Acc:HGNC:29097]
32.6653	27.4293	32.0978	31.7487	38.6399	27.2236	31.6341	0.0668026	0.307407	0.21731	0.827967	0.913571	ARIH2OS	ENSG00000221883	ARIH2 opposite strand lncRNA [Source:HGNC Symbol;Acc:HGNC:34425]
6866.25	5921.18	6002.28	4019.58	5823.81	8127.37	6126.75	-0.0643112	0.296637	-0.216801	0.828363	0.913646	LRP1	ENSG00000123384	LDL receptor related protein 1 [Source:HGNC Symbol;Acc:HGNC:6692]
1079.04	1099.83	1222.18	1222.81	1143.74	980.049	1124.61	-0.024425	0.112606	-0.216908	0.82828	0.913646	BIVM	ENSG00000134897	basic, immunoglobulin-like variable motif containing [Source:HGNC Symbol;Acc:HGNC:16034]
519.379	520.271	536.403	551.274	539.413	510.442	529.53	0.0219566	0.101239	0.216879	0.828303	0.913646	RYK	ENSG00000163785	receptor like tyrosine kinase [Source:HGNC Symbol;Acc:HGNC:10481]
360.407	314.994	369.124	402.151	367.852	297.191	351.953	0.0309372	0.142739	0.21674	0.828411	0.913646	GON7	ENSG00000170270	GON7 subunit of KEOPS complex [Source:HGNC Symbol;Acc:HGNC:20356]
174.215	168.115	153.082	134.692	196.291	155.401	163.633	-0.0371295	0.171345	-0.216695	0.828446	0.913646	DLK2	ENSG00000171462	delta like non-canonical Notch ligand 2 [Source:HGNC Symbol;Acc:HGNC:21113]
15.2438	18.5811	21.6043	15.3933	26.2751	19.2834	19.3968	0.0858843	0.395692	0.217048	0.828171	0.913646	ADAP2	ENSG00000184060	ArfGAP with dual PH domains 2 [Source:HGNC Symbol;Acc:HGNC:16487]
80.5745	76.0941	94.4415	92.36	91.1902	77.1335	85.299	0.0436931	0.201736	0.216586	0.828531	0.913673	ZNF763	ENSG00000197054	zinc finger protein 763 [Source:HGNC Symbol;Acc:HGNC:27614]
1276.13	1304.22	1338.85	1259.37	1248.84	1468.94	1316.06	0.0212948	0.0983758	0.216463	0.828626	0.913711	FOXJ2	ENSG00000065970	forkhead box J2 [Source:HGNC Symbol;Acc:HGNC:24818]
1051.82	1095.4	1092.56	1165.08	1123.65	999.332	1087.97	0.0208578	0.0964999	0.216143	0.828876	0.913919	COA5	ENSG00000183513	cytochrome c oxidase assembly factor 5 [Source:HGNC Symbol;Acc:HGNC:33848]
260.234	299.068	248.758	299.208	259.66	262.027	271.492	0.0294612	0.136851	0.21528	0.829549	0.914364	HDAC1	ENSG00000116478	histone deacetylase 1 [Source:HGNC Symbol;Acc:HGNC:4852]
592.331	576.9	641.955	613.809	625.966	546.74	599.617	-0.0232223	0.107893	-0.215235	0.829584	0.914364	CBWD2	ENSG00000136682	COBW domain containing 2 [Source:HGNC Symbol;Acc:HGNC:17907]
797.034	821.993	831.456	938.993	825.348	635.217	808.34	-0.0299501	0.139002	-0.215466	0.829404	0.914364	PTS	ENSG00000150787	6-pyruvoyltetrahydropterin synthase [Source:HGNC Symbol;Acc:HGNC:9689]
82.7522	101.754	78.3926	88.5117	98.9181	83.9394	89.0446	0.0431344	0.200347	0.215299	0.829534	0.914364	SCHIP1	ENSG00000151967	schwannomin interacting protein 1 [Source:HGNC Symbol;Acc:HGNC:15678]
2014.36	2098.78	2214.75	2308.04	2230.3	1890.9	2126.19	0.0221553	0.102904	0.2153	0.829533	0.914364	RUVBL1	ENSG00000175792	RuvB like AAA ATPase 1 [Source:HGNC Symbol;Acc:HGNC:10474]
59.8864	42.4711	70.9854	71.1942	49.4591	58.9844	58.8301	0.0564656	0.262758	0.214896	0.829849	0.914521	TLCD1	ENSG00000160606	TLC domain containing 1 [Source:HGNC Symbol;Acc:HGNC:25177]
63.153	38.0471	31.4805	22.1279	46.3679	56.7158	42.982	-0.078921	0.367231	-0.214909	0.829839	0.914521	HBB	ENSG00000244734	hemoglobin subunit beta [Source:HGNC Symbol;Acc:HGNC:4827]
1585.36	1517.46	1428.35	1420.03	1499.23	1549.48	1499.98	-0.0192181	0.0895182	-0.214684	0.830013	0.914635	WWP2	ENSG00000198373	WW domain containing E3 ubiquitin protein ligase 2 [Source:HGNC Symbol;Acc:HGNC:16804]
34.843	24.7748	16.6661	21.1658	20.0927	37.4324	25.8292	0.0840151	0.392324	0.214147	0.830432	0.914968	TNS2	ENSG00000111077	tensin 2 [Source:HGNC Symbol;Acc:HGNC:19737]
1265.24	1298.02	1355.51	1292.08	1293.66	1386.13	1315.11	0.0185772	0.0867519	0.214141	0.830437	0.914968	TMEM192	ENSG00000170088	transmembrane protein 192 [Source:HGNC Symbol;Acc:HGNC:26775]
1676.82	1775.82	1626.49	1691.34	1621.33	1699.21	1681.84	-0.0179451	0.0838786	-0.213942	0.830592	0.915005	DHDDS	ENSG00000117682	dehydrodolichyl diphosphate synthase subunit [Source:HGNC Symbol;Acc:HGNC:20603]
3019.37	3059.69	2965.96	2925.7	2996.91	3229.4	3032.84	0.0171264	0.0800428	0.213965	0.830574	0.915005	AMFR	ENSG00000159461	autocrine motility factor receptor [Source:HGNC Symbol;Acc:HGNC:463]
1332.75	1248.47	1226.51	1193.95	1228.75	1330.55	1260.16	-0.0196342	0.0918534	-0.213756	0.830737	0.91508	UBIAD1	ENSG00000120942	UbiA prenyltransferase domain containing 1 [Source:HGNC Symbol;Acc:HGNC:30791]
100.174	86.7119	66.0473	64.4596	81.9166	96.4169	82.621	-0.050012	0.234117	-0.21362	0.830843	0.91508	GPX1	ENSG00000233276	glutathione peroxidase 1 [Source:HGNC Symbol;Acc:HGNC:4553]
31.5765	33.623	29.6287	27.9004	40.1855	23.8206	31.1225	-0.0678225	0.317456	-0.213643	0.830825	0.91508	FAM86EP	ENSG00000290374	family with sequence similarity 86, member A pseudogene [Source:NCBI gene (formerly Entrezgene);Acc:348926]
72.9526	97.3297	91.9725	87.5496	89.6446	79.4021	86.4752	-0.0429981	0.201386	-0.213511	0.830929	0.915107	CCDC15	ENSG00000149548	coiled-coil domain containing 15 [Source:HGNC Symbol;Acc:HGNC:25798]
373.474	380.471	459.245	305.942	375.58	503.636	399.725	-0.0376434	0.176463	-0.213322	0.831076	0.915202	LRP1B	ENSG00000168702	LDL receptor related protein 1B [Source:HGNC Symbol;Acc:HGNC:6693]
545.511	576.015	610.475	579.174	595.054	588.71	582.49	0.0216323	0.101513	0.213098	0.831251	0.915327	ZNF200	ENSG00000010539	zinc finger protein 200 [Source:HGNC Symbol;Acc:HGNC:12993]
6379.54	6184.86	6020.8	6015.91	6134.47	6236.47	6162.01	-0.0152678	0.0716856	-0.212983	0.83134	0.915359	GLYR1	ENSG00000140632	glyoxylate reductase 1 homolog [Source:HGNC Symbol;Acc:HGNC:24434]
2348.64	2373.07	2454.24	2381.16	2363.22	2354.84	2379.19	-0.0159724	0.0750308	-0.212879	0.831422	0.915381	KCMF1	ENSG00000176407	potassium channel modulatory factor 1 [Source:HGNC Symbol;Acc:HGNC:20589]
28.31	37.1622	39.5049	35.5971	35.5487	30.6265	34.4582	-0.0631719	0.297092	-0.212634	0.831612	0.915454	CEP152	ENSG00000103995	centrosomal protein 152 [Source:HGNC Symbol;Acc:HGNC:29298]
5732.77	5461.08	5449.83	5394.4	5724.89	5709.01	5578.66	0.0158462	0.0746042	0.212403	0.831793	0.915454	UBTF	ENSG00000108312	upstream binding transcription factor [Source:HGNC Symbol;Acc:HGNC:12511]
1358.88	1233.43	1164.78	1019.81	1302.94	1514.31	1265.69	0.0302415	0.142321	0.212488	0.831727	0.915454	RPTOR	ENSG00000141564	regulatory associated protein of MTOR complex 1 [Source:HGNC Symbol;Acc:HGNC:30287]
3718.4	3771.97	4020.25	3893.55	3718.7	4035.9	3859.79	0.0170796	0.0803013	0.212694	0.831566	0.915454	ZFYVE9	ENSG00000157077	zinc finger FYVE-type containing 9 [Source:HGNC Symbol;Acc:HGNC:6775]
33.7542	38.0471	26.5424	32.7108	34.0031	35.1638	33.3702	0.0643229	0.302751	0.212462	0.831747	0.915454	LINC02861	ENSG00000262185	long intergenic non-protein coding RNA 2861 [Source:HGNC Symbol;Acc:HGNC:54406]
1271.77	1353.77	1195.64	1212.22	1358.58	1306.73	1283.12	0.0203461	0.0958893	0.212184	0.831964	0.915474	INPP5A	ENSG00000068383	inositol polyphosphate-5-phosphatase A [Source:HGNC Symbol;Acc:HGNC:6076]
7097.09	6652.93	7117.06	7559.09	7564.15	6073.13	7010.57	0.0224287	0.105714	0.212163	0.83198	0.915474	BEX4	ENSG00000102409	brain expressed X-linked 4 [Source:HGNC Symbol;Acc:HGNC:25475]
314.676	323.842	346.903	411.772	338.486	258.624	332.384	0.0348287	0.164174	0.212145	0.831994	0.915474	COA6	ENSG00000168275	cytochrome c oxidase assembly factor 6 [Source:HGNC Symbol;Acc:HGNC:18025]
2840.79	2968.56	2943.74	2995.93	2885.63	2772.27	2901.15	-0.0164975	0.0779129	-0.211743	0.832307	0.915567	SART3	ENSG00000075856	spliceosome associated factor 3, U4/U6 recycling protein [Source:HGNC Symbol;Acc:HGNC:16860]
568.377	568.051	613.561	598.416	570.325	607.993	587.787	0.0213353	0.100709	0.211852	0.832223	0.915567	CEPT1	ENSG00000134255	choline/ethanolamine phosphotransferase 1 [Source:HGNC Symbol;Acc:HGNC:24289]
5700.1	5652.2	6012.16	6113.08	6095.83	4891.17	5744.09	-0.0224379	0.105977	-0.211723	0.832323	0.915567	SAP18	ENSG00000150459	Sin3A associated protein 18 [Source:HGNC Symbol;Acc:HGNC:10530]
1420.94	1485.6	1463.53	1458.52	1426.59	1433.78	1448.16	-0.0170328	0.0803752	-0.211916	0.832172	0.915567	NPR2	ENSG00000159899	natriuretic peptide receptor 2 [Source:HGNC Symbol;Acc:HGNC:7944]
243.901	226.513	228.388	249.18	242.659	191.699	230.39	-0.0307557	0.145482	-0.211406	0.83257	0.915597	SYPL1	ENSG00000008282	synaptophysin like 1 [Source:HGNC Symbol;Acc:HGNC:11507]
3287.22	3216.3	3135.71	3076.74	3236.48	3441.51	3232.33	0.0173054	0.0818701	0.211376	0.832594	0.915597	WDR37	ENSG00000047056	WD repeat domain 37 [Source:HGNC Symbol;Acc:HGNC:31406]
51.1757	50.4345	46.9121	59.6492	54.0959	39.7011	50.3281	0.0539016	0.254734	0.2116	0.832419	0.915597	GLS2	ENSG00000135423	glutaminase 2 [Source:HGNC Symbol;Acc:HGNC:29570]
319.031	335.345	340.113	320.374	338.486	322.146	329.249	-0.0244737	0.115777	-0.211386	0.832586	0.915597	FRG1BP	ENSG00000149531	FSHD region gene 1 family member B, pseudogene [Source:HGNC Symbol;Acc:HGNC:15792]
6085.55	5808.81	5517.73	5840.81	5718.71	5651.16	5770.46	-0.0162463	0.0769167	-0.211219	0.832716	0.915664	PACSIN2	ENSG00000100266	protein kinase C and casein kinase substrate in neurons 2 [Source:HGNC Symbol;Acc:HGNC:8571]
2148.29	2204.96	2341.9	2404.25	2296.76	2087.14	2247.22	0.0193175	0.0915488	0.211008	0.832881	0.915779	RNF146	ENSG00000118518	ring finger protein 146 [Source:HGNC Symbol;Acc:HGNC:21336]
717.548	737.936	774.05	805.264	783.617	602.322	736.789	-0.0266654	0.126499	-0.210796	0.833047	0.915894	LSM2	ENSG00000204392	LSM2 homolog, U6 small nuclear RNA and mRNA degradation associated [Source:HGNC Symbol;Acc:HGNC:13940]
2124.34	2163.37	2378.94	2107.92	2335.4	2321.94	2238.65	0.0192643	0.091492	0.210557	0.833233	0.916032	NBAS	ENSG00000151779	NBAS subunit of NRZ tethering complex [Source:HGNC Symbol;Acc:HGNC:15625]
10314.6	10460.3	10855.2	9646.81	9721.8	11801.4	10466.7	-0.0211285	0.100516	-0.2102	0.833512	0.916271	CNR1	ENSG00000118432	cannabinoid receptor 1 [Source:HGNC Symbol;Acc:HGNC:2159]
2712.31	2830.52	2854.23	2646.69	2700.16	3170.41	2819.05	0.0204064	0.097168	0.210011	0.833659	0.91633	HEATR5B	ENSG00000008869	HEAT repeat containing 5B [Source:HGNC Symbol;Acc:HGNC:29273]
181.837	188.466	191.352	171.251	168.47	234.803	189.363	0.0343407	0.163547	0.209974	0.833688	0.91633	DPY19L2P2	ENSG00000291139	DPY19L2 pseudogene 2 [Source:HGNC Symbol;Acc:HGNC:21764]
371.296	352.156	321.595	316.525	316.847	387.936	344.393	-0.0277259	0.132274	-0.209609	0.833973	0.916576		ENSG00000272163	novel transcript, antisense to NEFM
1908.74	2051.89	2154.87	2232.03	2034	1936.28	2052.97	0.0200289	0.095652	0.209393	0.834141	0.916694	STAMBP	ENSG00000124356	STAM binding protein [Source:HGNC Symbol;Acc:HGNC:16950]
3445.1	3585.27	3605.44	3381.72	3608.97	3535.66	3527.03	-0.0158531	0.075771	-0.209223	0.834274	0.916706	PPP2R2C	ENSG00000074211	protein phosphatase 2 regulatory subunit Bgamma [Source:HGNC Symbol;Acc:HGNC:9306]
141.55	143.34	147.526	168.365	128.284	122.506	141.929	-0.0362132	0.173058	-0.209254	0.83425	0.916706		ENSG00000229770	novel transcript
25.0434	34.5078	29.0114	31.7487	27.8207	32.8952	30.1712	0.065322	0.312604	0.208961	0.834479	0.916864	CXXC4-AS1	ENSG00000245384	CXXC4 antisense RNA 1 [Source:HGNC Symbol;Acc:HGNC:41054]
56.6199	59.2826	50.6157	50.0283	58.7326	63.5217	56.4668	0.0494337	0.236726	0.208822	0.834587	0.916916	FRMD4B	ENSG00000114541	FERM domain containing 4B [Source:HGNC Symbol;Acc:HGNC:24886]
2202.73	2252.74	2364.74	2168.54	2227.2	2348.03	2260.66	-0.01713	0.0821454	-0.208533	0.834813	0.917097	DUSP16	ENSG00000111266	dual specificity phosphatase 16 [Source:HGNC Symbol;Acc:HGNC:17909]
28.31	34.5078	27.1597	25.9762	40.1855	29.4922	30.9386	0.0662571	0.318094	0.208294	0.834999	0.917234		ENSG00000277954	novel transcript, antisense to WWOX
2270.24	2463.33	2247.46	2223.37	2378.67	2298.12	2313.53	-0.0174232	0.0837798	-0.207965	0.835257	0.917316	ESYT1	ENSG00000139641	extended synaptotagmin 1 [Source:HGNC Symbol;Acc:HGNC:29534]
11.9773	21.2356	18.5179	17.3175	23.1839	15.8804	18.0188	0.0854423	0.410598	0.208092	0.835157	0.917316	TRIL	ENSG00000255690	TLR4 interactor with leucine rich repeats [Source:HGNC Symbol;Acc:HGNC:22200]
37.0207	23.89	35.1841	38.4833	23.1839	28.3579	31.02	-0.0687401	0.330469	-0.208008	0.835223	0.917316		ENSG00000286129	novel transcript
63.153	61.9371	53.0848	53.8767	68.0062	51.0442	58.517	-0.0490755	0.236247	-0.20773	0.83544	0.91745	USP2	ENSG00000036672	ubiquitin specific peptidase 2 [Source:HGNC Symbol;Acc:HGNC:12618]
942.939	871.543	972.192	1032.32	1001.55	696.47	919.501	-0.0303657	0.14651	-0.20726	0.835807	0.917786	PIN4	ENSG00000102309	peptidylprolyl cis/trans isomerase, NIMA-interacting 4 [Source:HGNC Symbol;Acc:HGNC:8992]
492.158	453.91	521.589	519.525	483.772	487.756	493.118	0.0227629	0.10994	0.207048	0.835972	0.917807	BET1	ENSG00000105829	Bet1 golgi vesicular membrane trafficking protein [Source:HGNC Symbol;Acc:HGNC:14562]
2528.3	2445.63	2283.88	2320.54	2173.11	2882.3	2438.96	0.0244969	0.118332	0.207019	0.835995	0.917807	TRAF3	ENSG00000131323	TNF receptor associated factor 3 [Source:HGNC Symbol;Acc:HGNC:12033]
77.3079	64.5915	53.702	65.4217	55.6415	64.656	63.5534	-0.0485241	0.234415	-0.207001	0.836009	0.917807	DHRS4	ENSG00000157326	dehydrogenase/reductase 4 [Source:HGNC Symbol;Acc:HGNC:16985]
4694.01	4326.75	3914.08	3652.07	4323.03	4741.44	4275.23	-0.0244392	0.118166	-0.206821	0.83615	0.917894	DGCR2	ENSG00000070413	DiGeorge syndrome critical region gene 2 [Source:HGNC Symbol;Acc:HGNC:2845]
1371.94	1312.18	1237.62	1391.17	1545.6	1063.99	1320.42	0.0279206	0.135059	0.206729	0.836221	0.917905	C1orf122	ENSG00000197982	chromosome 1 open reading frame 122 [Source:HGNC Symbol;Acc:HGNC:24789]
43.5538	31.8533	44.4431	37.5212	35.5487	41.9697	39.1483	-0.0584426	0.282901	-0.206583	0.836335	0.917963		ENSG00000280310	tec
897.208	906.051	935.156	987.097	964.452	829.185	919.858	0.0211076	0.102307	0.206316	0.836544	0.918071	MRPS22	ENSG00000175110	mitochondrial ribosomal protein S22 [Source:HGNC Symbol;Acc:HGNC:14508]
51.1757	69.9004	68.5164	70.2321	71.0974	56.7158	64.6063	0.0477183	0.231304	0.206301	0.836555	0.918071		ENSG00000271860	novel transcript
427.916	479.57	442.579	431.013	434.312	463.935	446.554	-0.0226985	0.110134	-0.206098	0.836714	0.918178	DYRK3	ENSG00000143479	dual specificity tyrosine phosphorylation regulated kinase 3 [Source:HGNC Symbol;Acc:HGNC:3094]
2950.77	2954.4	2965.34	3067.12	3136.01	2544.27	2936.32	-0.0206731	0.100575	-0.205548	0.837144	0.918276	RRAGA	ENSG00000155876	Ras related GTP binding A [Source:HGNC Symbol;Acc:HGNC:16963]
1665.93	1769.63	1601.8	1378.67	1576.51	2193.77	1697.72	0.0317712	0.154368	0.205816	0.836935	0.918276	LETM1	ENSG00000168924	leucine zipper and EF-hand containing transmembrane protein 1 [Source:HGNC Symbol;Acc:HGNC:6556]
617.375	637.952	608.623	622.468	635.24	631.814	625.579	0.019606	0.0953998	0.205514	0.837171	0.918276	NAGA	ENSG00000198951	alpha-N-acetylgalactosaminidase [Source:HGNC Symbol;Acc:HGNC:7631]
34.843	23.89	24.0733	26.9383	29.3663	29.4922	28.1005	0.0676168	0.328982	0.205533	0.837155	0.918276	KLHL7-DT	ENSG00000230658	KLHL7 divergent transcript [Source:HGNC Symbol;Acc:HGNC:43431]
205.792	216.78	253.696	251.104	227.203	214.386	228.16	0.029978	0.145837	0.205557	0.837137	0.918276	RIPK2-DT	ENSG00000251136	RIPK2 divergent transcript [Source:HGNC Symbol;Acc:HGNC:55545]
21.7769	26.5445	24.0733	23.09	24.7295	21.552	23.6277	-0.0713406	0.346627	-0.205814	0.836936	0.918276		ENSG00000284959	novel transcript, antisense to TSHR
946.206	1023.73	1048.73	1077.53	1074.19	916.527	1014.49	0.0214377	0.1044	0.205342	0.837305	0.918356	DHX32	ENSG00000089876	DEAH-box helicase 32 (putative) [Source:HGNC Symbol;Acc:HGNC:16717]
3895.88	3951.58	4024.57	4082.12	4177.75	3455.13	3931.17	-0.0197305	0.0961393	-0.205228	0.837394	0.918387	TPM4	ENSG00000167460	tropomyosin 4 [Source:HGNC Symbol;Acc:HGNC:12013]
1042.02	1176.8	1163.54	1179.51	1052.55	1102.56	1119.5	-0.0200529	0.0977971	-0.205045	0.837537	0.918476	ZNF561	ENSG00000171469	zinc finger protein 561 [Source:HGNC Symbol;Acc:HGNC:28684]
1535.27	1651.07	1718.47	1680.76	1675.43	1488.22	1624.87	-0.0194231	0.0950864	-0.204268	0.838144	0.919031	RAB12	ENSG00000206418	RAB12, member RAS oncogene family [Source:HGNC Symbol;Acc:HGNC:31332]
31.5765	29.1989	27.1597	25.0142	30.9119	28.3579	28.7032	-0.0648887	0.317706	-0.204241	0.838165	0.919031		ENSG00000288093	novel transcript
4401.11	4608.12	4550.48	4719.02	4853.17	4162.94	4549.14	0.0180572	0.0885451	0.203932	0.838407	0.919162	SAE1	ENSG00000142230	SUMO1 activating enzyme subunit 1 [Source:HGNC Symbol;Acc:HGNC:30660]
2547.9	2623.48	2729.54	2873.74	2726.43	2409.29	2651.73	0.0193508	0.0948776	0.203955	0.838388	0.919162	TRIM27	ENSG00000204713	tripartite motif containing 27 [Source:HGNC Symbol;Acc:HGNC:9975]
4328.16	4298.43	4163.45	4399.61	4126.74	4122.1	4239.75	-0.0153494	0.0753128	-0.203809	0.838503	0.9192	MMS19	ENSG00000155229	MMS19 homolog, cytosolic iron-sulfur assembly component [Source:HGNC Symbol;Acc:HGNC:13824]
382.184	362.774	378.383	415.62	357.033	327.817	370.635	-0.0257678	0.126497	-0.203703	0.838586	0.919224	ZCCHC9	ENSG00000131732	zinc finger CCHC-type containing 9 [Source:HGNC Symbol;Acc:HGNC:25424]
2068.8	1981.99	1913.52	1852.01	2097.37	1944.22	1976.32	-0.0180023	0.0885135	-0.203385	0.838835	0.919362	KEAP1	ENSG00000079999	kelch like ECH associated protein 1 [Source:HGNC Symbol;Acc:HGNC:23177]
26.1323	28.3141	25.9251	26.9383	26.2751	30.6265	27.3686	0.0654728	0.321817	0.203447	0.838786	0.919362	KCNMB3	ENSG00000171121	potassium calcium-activated channel subfamily M regulatory beta subunit 3 [Source:HGNC Symbol;Acc:HGNC:6287]
1170.51	1128.14	1142.56	1173.74	1185.47	1037.9	1139.72	-0.0190462	0.0936996	-0.203269	0.838925	0.919394	UTP3	ENSG00000132467	UTP3 small subunit processome component [Source:HGNC Symbol;Acc:HGNC:24477]
7013.25	6319.35	5483.78	5500.23	6245.75	6757.12	6219.91	-0.0239644	0.118079	-0.202951	0.839173	0.919599	MAPK8IP2	ENSG00000008735	mitogen-activated protein kinase 8 interacting protein 2 [Source:HGNC Symbol;Acc:HGNC:6883]
609.753	620.255	587.636	654.217	687.79	510.442	611.682	0.0257708	0.127054	0.202834	0.839265	0.919632	ANAPC15	ENSG00000110200	anaphase promoting complex subunit 15 [Source:HGNC Symbol;Acc:HGNC:24531]
2417.23	2464.21	2423.38	2634.18	2672.34	2112.1	2453.91	0.0218012	0.107529	0.202748	0.839332	0.919639	MRPL37	ENSG00000116221	mitochondrial ribosomal protein L37 [Source:HGNC Symbol;Acc:HGNC:14034]
1725.82	1690	1686.37	1674.99	1731.07	1641.36	1691.6	-0.0159974	0.0790038	-0.202489	0.839534	0.919793	NAXE	ENSG00000163382	NAD(P)HX epimerase [Source:HGNC Symbol;Acc:HGNC:18453]
6693.13	6747.6	6391.78	6437.3	6755.8	6438.38	6577.33	-0.014784	0.0730479	-0.202388	0.839614	0.919813	NMT1	ENSG00000136448	N-myristoyltransferase 1 [Source:HGNC Symbol;Acc:HGNC:7857]
444.248	464.528	462.331	461.8	499.228	391.339	453.912	-0.0244235	0.120784	-0.202208	0.839754	0.9199	LYPLAL1	ENSG00000143353	lysophospholipase like 1 [Source:HGNC Symbol;Acc:HGNC:20440]
1706.22	1622.75	1809.82	1692.3	1601.24	1779.74	1702.01	-0.0182823	0.0905207	-0.201968	0.839942	0.919971	SANBR	ENSG00000162929	SANT and BTB domain regulator of CSR [Source:HGNC Symbol;Acc:HGNC:29387]
878.697	817.569	839.48	830.278	907.265	765.663	839.825	-0.0205413	0.101686	-0.202008	0.839911	0.919971	RNF216P1	ENSG00000196204	ring finger protein 216 pseudogene 1 [Source:HGNC Symbol;Acc:HGNC:33610]
3130.43	3226.92	3195.58	3319.19	3268.94	2847.13	3164.7	-0.0181581	0.0899866	-0.201787	0.840083	0.920021	MTFR1L	ENSG00000117640	mitochondrial fission regulator 1 like [Source:HGNC Symbol;Acc:HGNC:28836]
2788.53	2775.67	2979.54	3019.98	3021.64	2372.99	2826.39	-0.0226234	0.112134	-0.201754	0.840109	0.920021	PPA1	ENSG00000180817	inorganic pyrophosphatase 1 [Source:HGNC Symbol;Acc:HGNC:9226]
157.882	139.801	135.798	152.971	159.196	130.446	146.016	0.0328325	0.162918	0.201528	0.840286	0.920146	SLC10A4	ENSG00000145248	solute carrier family 10 member 4 [Source:HGNC Symbol;Acc:HGNC:22980]
89.2852	96.4449	107.404	99.0946	109.737	95.2825	99.5414	0.0373443	0.185526	0.201288	0.840473	0.920285	MYLK-AS1	ENSG00000239523	MYLK antisense RNA 1 [Source:HGNC Symbol;Acc:HGNC:42440]
227.568	213.24	222.833	225.127	292.118	167.879	224.794	0.0366176	0.182242	0.200928	0.840755	0.920517	PLA2G4C	ENSG00000105499	phospholipase A2 group IVC [Source:HGNC Symbol;Acc:HGNC:9037]
7284.37	7458.99	7821.36	8233.51	7846.99	6790.01	7572.54	0.0192722	0.0959737	0.200807	0.840849	0.920517	CBX1	ENSG00000108468	chromobox 1 [Source:HGNC Symbol;Acc:HGNC:1551]
769.813	827.302	867.874	880.306	856.26	767.932	828.248	0.0207393	0.103293	0.200782	0.840869	0.920517	BBS9	ENSG00000122507	Bardet-Biedl syndrome 9 [Source:HGNC Symbol;Acc:HGNC:30000]
62.0641	71.67	54.9366	55.8008	74.1886	65.7903	64.0751	0.0464119	0.231453	0.200524	0.841071	0.920671	RPL13P5	ENSG00000240370	ribosomal protein L13 pseudogene 5 [Source:HGNC Symbol;Acc:HGNC:30363]
92.5518	95.56	90.7379	121.222	92.7358	71.4619	94.045	0.0432746	0.216027	0.20032	0.84123	0.920778		ENSG00000225528	novel protein similar to translation machinery associated 7 homolog (S. cerevisiae) TMA7
41.3761	43.3559	38.2704	40.4075	49.4591	38.5667	41.906	0.053643	0.267914	0.200224	0.841305	0.920793		ENSG00000287263	novel transcript
492.158	455.68	530.23	486.814	462.133	553.546	496.76	0.0238078	0.119149	0.199816	0.841625	0.921008	NOM1	ENSG00000146909	nucleolar protein with MIF4G domain 1 [Source:HGNC Symbol;Acc:HGNC:13244]
2038.32	2095.24	2195.61	2143.52	1967.54	2142.72	2097.16	-0.0168755	0.0844515	-0.199824	0.841618	0.921008	CCDC82	ENSG00000149231	coiled-coil domain containing 82 [Source:HGNC Symbol;Acc:HGNC:26282]
2525.03	2530.57	2492.52	2569.72	2618.24	2270.9	2501.16	-0.0175781	0.0880845	-0.199559	0.841826	0.921094	USB1	ENSG00000103005	U6 snRNA biogenesis phosphodiesterase 1 [Source:HGNC Symbol;Acc:HGNC:25792]
482.358	426.481	349.372	357.895	452.86	420.831	414.966	-0.0298323	0.149472	-0.199584	0.841806	0.921094	FBXL15	ENSG00000107872	F-box and leucine rich repeat protein 15 [Source:HGNC Symbol;Acc:HGNC:28155]
128.484	107.063	131.477	110.64	132.921	134.984	124.261	0.0353333	0.177253	0.199338	0.841998	0.921216	MRPS30-DT	ENSG00000251141	MRPS30 divergent transcript [Source:HGNC Symbol;Acc:HGNC:53420]
811.189	836.15	861.084	868.761	819.166	851.871	841.37	0.0181333	0.091027	0.199208	0.8421	0.921228	DNAJC27	ENSG00000115137	DnaJ heat shock protein family (Hsp40) member C27 [Source:HGNC Symbol;Acc:HGNC:30290]
28.31	43.3559	33.9496	26.9383	43.2767	41.9697	36.3	0.0617832	0.310389	0.199051	0.842223	0.921228	CBLN3	ENSG00000139899	cerebellin 3 precursor [Source:HGNC Symbol;Acc:HGNC:20146]
211.236	211.471	224.684	186.644	183.926	292.654	218.436	0.0366293	0.184021	0.199049	0.842224	0.921228	CLMN	ENSG00000165959	calmin [Source:HGNC Symbol;Acc:HGNC:19972]
4159.39	4155.09	4002.96	4138.88	4289.03	4017.75	4127.18	0.0148133	0.0744347	0.19901	0.842255	0.921228	NKIRAS2	ENSG00000168256	NFKB inhibitor interacting Ras like 2 [Source:HGNC Symbol;Acc:HGNC:17898]
1356.7	1305.1	1346.25	1476.8	1472.95	1126.38	1347.36	0.0236947	0.119162	0.198845	0.842384	0.921302	MRPL27	ENSG00000108826	mitochondrial ribosomal protein L27 [Source:HGNC Symbol;Acc:HGNC:14483]
227.568	219.434	230.24	237.635	258.115	169.013	223.667	-0.0327138	0.164623	-0.198719	0.842482	0.921342	RPS2P5	ENSG00000240342	ribosomal protein S2 pseudogene 5 [Source:HGNC Symbol;Acc:HGNC:31386]
94.7295	114.141	106.17	102.943	102.009	103.223	103.869	-0.0356698	0.179872	-0.198306	0.842805	0.921629	CD8A	ENSG00000153563	CD8a molecule [Source:HGNC Symbol;Acc:HGNC:1706]
1217.33	1176.8	1308.6	1306.51	1355.49	1101.42	1244.36	0.0214318	0.108126	0.198212	0.842879	0.921642	SNRNP40	ENSG00000060688	small nuclear ribonucleoprotein U5 subunit 40 [Source:HGNC Symbol;Acc:HGNC:30857]
1449.25	1456.41	1312.92	1481.61	1550.23	1112.76	1393.86	-0.0258732	0.130882	-0.197683	0.843293	0.922027	MRPL20	ENSG00000242485	mitochondrial ribosomal protein L20 [Source:HGNC Symbol;Acc:HGNC:14478]
1089.93	981.26	1165.4	1209.34	986.09	985.721	1069.62	-0.023492	0.118938	-0.197515	0.843424	0.922037	IFRD1	ENSG00000006652	interferon related developmental regulator 1 [Source:HGNC Symbol;Acc:HGNC:5456]
129.572	118.565	101.849	101.019	111.283	127.043	114.889	-0.0365105	0.184809	-0.197558	0.843391	0.922037		ENSG00000290960	novel transcript
871.075	819.339	879.602	928.41	834.622	767.932	850.163	-0.0208442	0.105688	-0.197223	0.843653	0.922136	BBS2	ENSG00000125124	Bardet-Biedl syndrome 2 [Source:HGNC Symbol;Acc:HGNC:967]
2505.43	2513.76	2664.73	2273.4	2460.59	3078.53	2582.74	0.0236743	0.120239	0.196893	0.843911	0.922136	AFF3	ENSG00000144218	AF4/FMR2 family member 3 [Source:HGNC Symbol;Acc:HGNC:6473]
39.1984	37.1622	35.8014	40.4075	20.0927	44.2383	36.1501	-0.0612991	0.311524	-0.196772	0.844006	0.922136	FBXO32	ENSG00000156804	F-box protein 32 [Source:HGNC Symbol;Acc:HGNC:16731]
506.313	491.957	511.712	499.321	528.594	505.905	507.3	0.0199946	0.101413	0.197161	0.843702	0.922136	STK32A	ENSG00000169302	serine/threonine kinase 32A [Source:HGNC Symbol;Acc:HGNC:28317]
816.633	814.03	860.467	823.543	768.161	933.542	836.063	0.0207755	0.105357	0.197191	0.843678	0.922136	PRDM10	ENSG00000170325	PR/SET domain 10 [Source:HGNC Symbol;Acc:HGNC:13995]
50.0868	48.6648	38.8877	41.3696	37.0943	52.1785	44.7136	-0.0530557	0.269613	-0.196785	0.843996	0.922136		ENSG00000240207	novel transcript, antisense to RARRES1
84.9299	72.5548	72.8372	67.3458	83.4622	73.7305	75.8101	-0.0410949	0.208733	-0.196878	0.843923	0.922136		ENSG00000270175	novel transcript, antisense to TARBP2
348.43	331.806	324.681	331.919	326.121	328.952	331.985	-0.0226278	0.114992	-0.196778	0.844001	0.922136	TBCE	ENSG00000285053	tubulin folding cofactor E [Source:HGNC Symbol;Acc:HGNC:11582]
109.973	104.408	156.168	146.237	109.737	125.909	125.405	0.040392	0.205728	0.196337	0.844346	0.92244		ENSG00000275764	novel transcript
3339.49	3329.56	3581.99	3480.82	3795.98	2818.78	3391.1	-0.0229639	0.117093	-0.196116	0.844519	0.922562	ERH	ENSG00000100632	ERH mRNA splicing and mitosis factor [Source:HGNC Symbol;Acc:HGNC:3447]
5277.63	5019.56	4812.2	5069.22	5420.41	4797.02	5066	0.0167444	0.0855198	0.195795	0.84477	0.922769	TUFM	ENSG00000178952	Tu translation elongation factor, mitochondrial [Source:HGNC Symbol;Acc:HGNC:12420]
14.155	29.1989	21.6043	30.7867	23.1839	14.7461	22.2791	0.0790588	0.405514	0.194959	0.845425	0.923109	THPO	ENSG00000090534	thrombopoietin [Source:HGNC Symbol;Acc:HGNC:11795]
507.401	535.313	473.442	528.184	519.32	443.518	501.196	-0.022841	0.117138	-0.194991	0.8454	0.923109	PIM2	ENSG00000102096	Pim-2 proto-oncogene, serine/threonine kinase [Source:HGNC Symbol;Acc:HGNC:8987]
2222.33	2198.77	2153.64	2322.47	2357.03	1794.49	2174.79	-0.0226553	0.116119	-0.195104	0.845312	0.923109	CHMP2A	ENSG00000130724	charged multivesicular body protein 2A [Source:HGNC Symbol;Acc:HGNC:30216]
205.792	215.895	217.277	221.279	159.196	269.967	214.901	0.0345366	0.177178	0.194926	0.845451	0.923109	ZFP69B	ENSG00000187801	ZFP69 zinc finger protein B [Source:HGNC Symbol;Acc:HGNC:28053]
26.1323	30.9685	22.8388	36.5592	30.9119	15.8804	27.2152	0.0711374	0.364473	0.195179	0.845253	0.923109	RNF39	ENSG00000204618	ring finger protein 39 [Source:HGNC Symbol;Acc:HGNC:18064]
58.7976	46.0104	52.4675	38.4833	43.2767	69.1933	51.3715	-0.0539593	0.276449	-0.195188	0.845246	0.923109		ENSG00000274422	novel transcript
70.7749	69.9004	92.5897	82.7392	85.0078	61.2531	77.0442	-0.0438072	0.225064	-0.194643	0.845672	0.923239	ATP6AP1-DT	ENSG00000197180	ATP6AP1 divergent transcript [Source:HGNC Symbol;Acc:HGNC:25138]
136.106	183.157	151.23	184.72	151.468	121.372	154.675	-0.0373098	0.191708	-0.194618	0.845692	0.923239	CRYBB2P1	ENSG00000291087	crystallin beta B2 pseudogene 1 [Source:NCBI gene (formerly Entrezgene);Acc:1416]
46.8203	39.8167	38.2704	52.9146	46.3679	29.4922	42.2803	0.0561482	0.288855	0.194382	0.845877	0.923284	MATN2	ENSG00000132561	matrilin 2 [Source:HGNC Symbol;Acc:HGNC:6908]
2898.5	3072.08	3100.52	3062.31	2935.09	2980.98	3008.25	-0.0149561	0.0769603	-0.194335	0.845914	0.923284	TBRG1	ENSG00000154144	transforming growth factor beta regulator 1 [Source:HGNC Symbol;Acc:HGNC:29551]
239.546	222.973	229.005	255.914	191.654	251.818	231.818	0.0285017	0.146667	0.19433	0.845918	0.923284	ZNF2	ENSG00000275111	zinc finger protein 2 [Source:HGNC Symbol;Acc:HGNC:12991]
1367.59	1388.28	1461.07	1474.87	1494.59	1305.6	1415.33	0.0181597	0.0935125	0.194196	0.846023	0.923331	NUDT11	ENSG00000196368	nudix hydrolase 11 [Source:HGNC Symbol;Acc:HGNC:18011]
2871.28	2924.31	3072.74	3280.7	2998.46	2705.34	2975.47	0.0187572	0.096797	0.193779	0.846349	0.923512	RBM22	ENSG00000086589	RNA binding motif protein 22 [Source:HGNC Symbol;Acc:HGNC:25503]
714.282	664.496	749.359	793.719	712.52	653.366	714.624	0.0217027	0.112015	0.193748	0.846373	0.923512	RRAGC	ENSG00000116954	Ras related GTP binding C [Source:HGNC Symbol;Acc:HGNC:19902]
283.1	297.298	305.546	273.232	275.116	323.28	292.929	-0.0248515	0.12823	-0.193804	0.84633	0.923512	CHST9	ENSG00000154080	carbohydrate sulfotransferase 9 [Source:HGNC Symbol;Acc:HGNC:19898]
19427.2	20100.3	20288.3	19441.8	19785.2	20052.4	19849.2	-0.0130923	0.067655	-0.193515	0.846555	0.923644	SEPTIN3	ENSG00000100167	septin 3 [Source:HGNC Symbol;Acc:HGNC:10750]
29.3988	33.623	24.6906	25.9762	20.0927	44.2383	29.6699	0.0677517	0.350372	0.193371	0.846669	0.9237	DUSP8P5	ENSG00000235316	dual specificity phosphatase 8 pseudogene 5 [Source:HGNC Symbol;Acc:HGNC:45003]
11381.7	11903.4	12627.4	12817.8	12559.5	10987	12046.1	0.0178452	0.0924023	0.193125	0.846861	0.923821	MORF4L2	ENSG00000123562	mortality factor 4 like 2 [Source:HGNC Symbol;Acc:HGNC:16849]
52.2645	38.9319	54.9366	39.4454	51.0047	52.1785	48.1269	-0.0512661	0.265529	-0.193072	0.846903	0.923821		ENSG00000277715	novel transcript, antisense to CKAP4
860.187	881.276	882.071	895.7	910.356	786.081	869.278	-0.0189483	0.0984038	-0.192557	0.847306	0.923992	PACC1	ENSG00000065600	proton activated chloride channel 1 [Source:HGNC Symbol;Acc:HGNC:25593]
40.2872	33.623	30.8632	38.4833	24.7295	43.104	35.1817	0.0587126	0.304895	0.192566	0.847299	0.923992	GINS4	ENSG00000147536	GINS complex subunit 4 [Source:HGNC Symbol;Acc:HGNC:28226]
831.877	812.26	812.938	914.941	914.993	671.515	826.421	0.0250609	0.130086	0.192649	0.847234	0.923992	GKAP1	ENSG00000165113	G kinase anchoring protein 1 [Source:HGNC Symbol;Acc:HGNC:17496]
19.5992	34.5078	32.0978	24.0521	29.3663	30.6265	28.3749	-0.0652354	0.338538	-0.192698	0.847196	0.923992		ENSG00000272148	novel transcript, antisense to AGBL5
3269.8	3256.12	3191.88	2849.69	3174.65	3845.33	3264.58	0.0223289	0.11602	0.192457	0.847384	0.924011	DAG1	ENSG00000173402	dystroglycan 1 [Source:HGNC Symbol;Acc:HGNC:2666]
458.403	482.224	464.183	506.056	491.5	428.771	471.856	0.0216147	0.112419	0.19227	0.847531	0.924104	ZNF793-AS1	ENSG00000266916	ZNF793 antisense RNA 1 (head to head) [Source:HGNC Symbol;Acc:HGNC:51303]
1410.05	1389.16	1424.65	1409.45	1332.3	1432.64	1399.71	-0.0159006	0.0828294	-0.191969	0.847767	0.924285	FNBP4	ENSG00000109920	formin binding protein 4 [Source:HGNC Symbol;Acc:HGNC:19752]
17.4215	22.1204	18.5179	21.1658	12.3648	20.4177	18.668	-0.0761867	0.397013	-0.1919	0.847821	0.924285		ENSG00000283538	novel transcript
1082.31	1191.85	1174.65	1161.23	1231.84	1014.08	1142.66	-0.0200509	0.104726	-0.191461	0.848164	0.924593	COIL	ENSG00000121058	coilin [Source:HGNC Symbol;Acc:HGNC:2184]
251.523	308.801	261.72	274.194	296.754	238.206	271.866	-0.0273114	0.142889	-0.191137	0.848418	0.92467	MTRF1	ENSG00000120662	mitochondrial translation release factor 1 [Source:HGNC Symbol;Acc:HGNC:7469]
509.579	465.413	506.157	543.577	531.685	431.04	497.909	0.0235338	0.123127	0.191135	0.84842	0.92467	RAP1B	ENSG00000127314	RAP1B, member of RAS oncogene family [Source:HGNC Symbol;Acc:HGNC:9857]
1040.94	1044.08	1111.08	1052.52	1112.83	1074.2	1072.61	0.016829	0.0880392	0.191153	0.848406	0.92467	MCPH1	ENSG00000147316	microcephalin 1 [Source:HGNC Symbol;Acc:HGNC:6954]
13620.4	13591.6	14049.6	14599.6	14752.7	12418.5	13838.7	0.0175619	0.0919748	0.190942	0.848571	0.924745	TERF2IP	ENSG00000166848	TERF2 interacting protein [Source:HGNC Symbol;Acc:HGNC:19246]
82.7522	63.7067	50.6157	57.725	80.371	52.1785	64.5582	-0.049632	0.260004	-0.19089	0.848612	0.924745	ARID5A	ENSG00000196843	AT-rich interaction domain 5A [Source:HGNC Symbol;Acc:HGNC:17361]
549.866	419.402	380.852	400.227	480.68	494.562	454.265	0.0297504	0.156024	0.190678	0.848778	0.924858	RARA	ENSG00000131759	retinoic acid receptor alpha [Source:HGNC Symbol;Acc:HGNC:9864]
2281.13	2219.12	2240.67	2307.08	2239.57	2122.31	2234.98	-0.0151295	0.0794718	-0.190376	0.849015	0.924915	TSR1	ENSG00000167721	TSR1 ribosome maturation factor [Source:HGNC Symbol;Acc:HGNC:25542]
129.572	108.832	104.935	113.526	114.374	105.491	112.789	-0.0339372	0.178147	-0.190501	0.848917	0.924915	TIGD3	ENSG00000173825	tigger transposable element derived 3 [Source:HGNC Symbol;Acc:HGNC:18334]
182.926	186.696	193.821	175.099	221.02	183.759	190.554	0.0282331	0.148298	0.190381	0.849011	0.924915	TTTY14	ENSG00000176728	testis-specific transcript, Y-linked 14 [Source:HGNC Symbol;Acc:HGNC:18495]
1473.21	1612.13	1649.95	1652.86	1627.51	1516.58	1588.71	0.017271	0.0907799	0.190251	0.849112	0.924955	SEC22C	ENSG00000093183	SEC22 homolog C, vesicle trafficking protein [Source:HGNC Symbol;Acc:HGNC:16828]
386.54	431.79	434.554	395.416	408.037	471.875	421.369	0.0229991	0.121075	0.189957	0.849342	0.925138	EXOSC3	ENSG00000107371	exosome component 3 [Source:HGNC Symbol;Acc:HGNC:17944]
739.325	796.334	787.63	810.074	738.795	801.961	779.02	0.0182427	0.0961226	0.189785	0.849477	0.925218	TENT2	ENSG00000164329	terminal nucleotidyltransferase 2 [Source:HGNC Symbol;Acc:HGNC:26776]
1400.25	1354.65	1098.11	1085.23	1383.31	1319.21	1273.46	-0.0248194	0.130905	-0.189599	0.849623	0.92525	ECH1	ENSG00000104823	enoyl-CoA hydratase 1 [Source:HGNC Symbol;Acc:HGNC:3149]
657.662	675.114	706.768	644.596	698.609	728.231	685.163	0.0191007	0.100747	0.189591	0.84963	0.92525	POLR1E	ENSG00000137054	RNA polymerase I subunit E [Source:HGNC Symbol;Acc:HGNC:17631]
199.259	188.466	200.611	188.568	196.291	193.968	194.527	-0.0260633	0.137998	-0.188867	0.850197	0.9258	ZNF595	ENSG00000272602	zinc finger protein 595 [Source:HGNC Symbol;Acc:HGNC:27196]
4950.98	4920.46	4725.16	5060.56	5000	4367.12	4837.38	-0.0167174	0.0886939	-0.188484	0.850497	0.926033	AKR1B1	ENSG00000085662	aldo-keto reductase family 1 member B [Source:HGNC Symbol;Acc:HGNC:381]
1784.62	1872.27	1943.77	2034.81	1871.72	1762.73	1878.32	0.0174232	0.092462	0.188437	0.850534	0.926033	NOL11	ENSG00000130935	nucleolar protein 11 [Source:HGNC Symbol;Acc:HGNC:24557]
553.133	553.01	616.03	624.392	673.88	461.667	580.352	0.0271633	0.144211	0.188358	0.850596	0.926033	TMA7	ENSG00000232112	translation machinery associated 7 homolog [Source:HGNC Symbol;Acc:HGNC:26932]
755.658	645.915	658.004	616.695	655.333	753.186	680.799	-0.0223255	0.118664	-0.18814	0.850767	0.926152	CNNM3	ENSG00000168763	cyclin and CBS domain divalent metal cation transport mediator 3 [Source:HGNC Symbol;Acc:HGNC:104]
1515.67	1518.34	1546.87	1579.74	1443.59	1504.1	1518.05	-0.0156631	0.0833304	-0.187964	0.850905	0.926168	YY1AP1	ENSG00000163374	YY1 associated protein 1 [Source:HGNC Symbol;Acc:HGNC:30935]
71.8637	62.8219	58.0229	50.0283	58.7326	77.1335	63.1005	-0.0452492	0.240648	-0.18803	0.850853	0.926168		ENSG00000255182	novel transcript, antisense to PPP1R16A
29.3988	37.1622	30.8632	25.0142	37.0943	32.8952	32.0713	-0.0581446	0.31062	-0.187189	0.851512	0.9267	MAP7D3	ENSG00000129680	MAP7 domain containing 3 [Source:HGNC Symbol;Acc:HGNC:25742]
3766.31	3873.72	3851.11	3732.88	3860.9	3795.42	3813.39	-0.0133573	0.0713898	-0.187104	0.851579	0.9267	ZDHHC9	ENSG00000188706	zinc finger DHHC-type palmitoyltransferase 9 [Source:HGNC Symbol;Acc:HGNC:18475]
864.542	799.873	824.666	704.245	836.167	992.526	837.003	0.0245154	0.131014	0.18712	0.851567	0.9267	TMEM200C	ENSG00000206432	transmembrane protein 200C [Source:HGNC Symbol;Acc:HGNC:37208]
2496.72	2497.83	2603.62	2768.88	2676.97	2253.89	2549.65	0.0187887	0.10063	0.186711	0.851887	0.926939	GMPR2	ENSG00000100938	guanosine monophosphate reductase 2 [Source:HGNC Symbol;Acc:HGNC:4377]
40.2872	57.513	35.1841	48.1042	41.7311	46.507	44.8878	0.0522811	0.280077	0.186667	0.851922	0.926939	FAAP24	ENSG00000131944	FA core complex associated protein 24 [Source:HGNC Symbol;Acc:HGNC:28467]
3855.6	3712.68	3756.67	3702.1	4026.28	3476.68	3755	-0.0160166	0.0859803	-0.186282	0.852224	0.926999	PSMC4	ENSG00000013275	proteasome 26S subunit, ATPase 4 [Source:HGNC Symbol;Acc:HGNC:9551]
32.6653	34.5078	30.246	22.1279	40.1855	32.8952	32.1046	-0.0593766	0.31851	-0.18642	0.852116	0.926999	LINC00649	ENSG00000237945	long intergenic non-protein coding RNA 649 [Source:HGNC Symbol;Acc:HGNC:44305]
10.8884	22.1204	29.0114	20.2037	32.4575	15.8804	21.7603	0.0800949	0.42987	0.186324	0.852191	0.926999	PABPC1P4	ENSG00000255642	poly(A) binding protein cytoplasmic 1 pseudogene 4 [Source:HGNC Symbol;Acc:HGNC:8563]
59.8864	48.6648	67.8991	69.27	66.4606	47.6413	59.9704	0.046228	0.248022	0.186387	0.852142	0.926999		ENSG00000280433	novel protein, similar to trafficking protein particle complex 10 TRAPPC10
22.8657	21.2356	21.6043	25.9762	20.0927	15.8804	21.2758	-0.0693254	0.372343	-0.186187	0.852298	0.927012		ENSG00000272944	novel transcript
885.23	940.559	945.65	922.638	955.178	930.139	929.899	0.0165771	0.0890789	0.186094	0.852371	0.927024	RAB9B	ENSG00000123570	RAB9B, member RAS oncogene family [Source:HGNC Symbol;Acc:HGNC:14090]
310.321	307.031	300.608	297.284	292.118	313.071	303.405	-0.0219652	0.118223	-0.185795	0.852606	0.927212	AXIN2	ENSG00000168646	axin 2 [Source:HGNC Symbol;Acc:HGNC:904]
1376.3	1294.48	1175.27	1241.09	1387.95	1164.94	1273.34	-0.0198627	0.106967	-0.18569	0.852688	0.927235	CST3	ENSG00000101439	cystatin C [Source:HGNC Symbol;Acc:HGNC:2475]
614.108	609.638	655.535	657.103	673.88	522.92	622.197	-0.0225823	0.121705	-0.185549	0.852798	0.927288	KRT10	ENSG00000186395	keratin 10 [Source:HGNC Symbol;Acc:HGNC:6413]
333.186	329.151	342.582	320.374	321.484	378.862	337.606	0.0227499	0.122726	0.185371	0.852938	0.927372	TMEM87B	ENSG00000153214	transmembrane protein 87B [Source:HGNC Symbol;Acc:HGNC:25913]
690.327	709.622	610.475	606.112	639.877	795.155	675.261	0.023964	0.129636	0.184856	0.853342	0.927705	GNG7	ENSG00000176533	G protein subunit gamma 7 [Source:HGNC Symbol;Acc:HGNC:4410]
31.5765	22.1204	31.4805	26.9383	35.5487	20.4177	28.0137	-0.0631355	0.341599	-0.184824	0.853367	0.927705		ENSG00000261335	novel transcript, antisense to MXRA7
46.8203	62.8219	47.5294	46.18	37.0943	66.9246	51.2284	-0.0507856	0.275293	-0.184478	0.853638	0.927926	HYDIN	ENSG00000157423	HYDIN axonemal central pair apparatus protein [Source:HGNC Symbol;Acc:HGNC:19368]
76.2191	64.5915	75.3063	71.1942	81.9166	70.3276	73.2592	0.0386816	0.209762	0.184407	0.853694	0.927926	PPM1L-DT	ENSG00000260572	PPM1L divergent transcript [Source:HGNC Symbol;Acc:HGNC:55390]
764.369	750.323	793.185	847.595	763.524	662.44	763.573	-0.0210795	0.114414	-0.184238	0.853826	0.927951	POLR3F	ENSG00000132664	RNA polymerase III subunit F [Source:HGNC Symbol;Acc:HGNC:15763]
2664.4	2643.83	2870.9	2840.07	2619.79	2631.61	2711.77	-0.0154882	0.0840743	-0.18422	0.853841	0.927951	SRSF1	ENSG00000136450	serine and arginine rich splicing factor 1 [Source:HGNC Symbol;Acc:HGNC:10780]
2023.07	2053.66	2222.77	2234.92	2272.03	1699.21	2084.28	-0.0225823	0.122743	-0.183981	0.854029	0.928088	MRPL51	ENSG00000111639	mitochondrial ribosomal protein L51 [Source:HGNC Symbol;Acc:HGNC:14044]
1279.39	1254.67	1239.47	1122.75	1100.46	1487.09	1247.31	-0.0231789	0.126065	-0.183865	0.854119	0.928119	PGPEP1	ENSG00000130517	pyroglutamyl-peptidase I [Source:HGNC Symbol;Acc:HGNC:13568]
139.372	164.576	169.748	157.782	157.651	170.147	159.879	0.02861	0.155945	0.183462	0.854435	0.928261	GABRA5	ENSG00000186297	gamma-aminobutyric acid type A receptor subunit alpha5 [Source:HGNC Symbol;Acc:HGNC:4079]
20.688	19.4659	19.7525	14.4312	32.4575	18.1491	20.824	0.072974	0.397692	0.183494	0.854411	0.928261	RPS10P7	ENSG00000223396	ribosomal protein S10 pseudogene 7 [Source:HGNC Symbol;Acc:HGNC:36423]
51.1757	37.1622	38.8877	30.7867	32.4575	68.059	43.0881	0.0607301	0.330891	0.183535	0.854378	0.928261		ENSG00000230423	novel transcript
3287.22	3187.1	3125.21	3010.36	3208.66	3284.98	3183.92	-0.0144958	0.0791945	-0.183041	0.854766	0.928433	BCL7A	ENSG00000110987	BAF chromatin remodeling complex subunit BCL7A [Source:HGNC Symbol;Acc:HGNC:1004]
1511.32	1582.93	1608.59	1682.68	1748.07	1345.3	1579.82	0.0208682	0.114068	0.182945	0.854841	0.928433	MPC2	ENSG00000143158	mitochondrial pyruvate carrier 2 [Source:HGNC Symbol;Acc:HGNC:24515]
847.121	875.082	949.97	915.903	905.719	887.035	896.805	0.0172475	0.0942764	0.182946	0.85484	0.928433	GPD1L	ENSG00000152642	glycerol-3-phosphate dehydrogenase 1 like [Source:HGNC Symbol;Acc:HGNC:28956]
754.569	724.664	809.851	870.685	789.8	664.709	769.046	0.0222568	0.121508	0.183172	0.854663	0.928433	DNAJC19	ENSG00000205981	DnaJ heat shock protein family (Hsp40) member C19 [Source:HGNC Symbol;Acc:HGNC:30528]
14.155	21.2356	20.987	25.0142	7.72798	19.2834	18.0672	-0.0804889	0.440255	-0.182824	0.854936	0.928469		ENSG00000287908	novel protein
2089.49	2104.98	2037.59	2159.88	2224.11	1767.26	2063.89	-0.0193595	0.105979	-0.182673	0.855055	0.928531	TXN2	ENSG00000100348	thioredoxin 2 [Source:HGNC Symbol;Acc:HGNC:17772]
106.707	99.9841	96.2933	100.057	95.827	98.6855	99.5922	-0.0329172	0.180369	-0.182499	0.855191	0.928544	CDCA4	ENSG00000170779	cell division cycle associated 4 [Source:HGNC Symbol;Acc:HGNC:14625]
35.9319	22.1204	29.6287	21.1658	26.2751	36.2981	28.57	-0.0631409	0.345851	-0.182566	0.855138	0.928544	TMED2-DT	ENSG00000247373	TMED2 divergent transcript [Source:HGNC Symbol;Acc:HGNC:53346]
2901.77	2848.22	3036.94	3045.96	3086.56	2754.12	2945.59	0.0155312	0.0851957	0.1823	0.855347	0.928647	BTBD10	ENSG00000148925	BTB domain containing 10 [Source:HGNC Symbol;Acc:HGNC:21445]
1748.68	1738.66	1769.08	1878.95	1799.07	1510.91	1740.89	-0.018789	0.103252	-0.181973	0.855604	0.928724	TAF11	ENSG00000064995	TATA-box binding protein associated factor 11 [Source:HGNC Symbol;Acc:HGNC:11544]
1363.23	1337.84	1224.04	1259.37	1426.59	1191.03	1300.35	-0.0187377	0.10296	-0.181989	0.855591	0.928724	PMVK	ENSG00000163344	phosphomevalonate kinase [Source:HGNC Symbol;Acc:HGNC:9141]
483.447	490.188	504.305	467.572	483.772	509.308	489.765	-0.0189207	0.10394	-0.182035	0.855555	0.928724	SETMAR	ENSG00000170364	SET domain and mariner transposase fusion gene [Source:HGNC Symbol;Acc:HGNC:10762]
2100.38	2150.1	2223.39	2137.75	2153.02	2250.48	2169.19	0.0143233	0.0787687	0.18184	0.855709	0.928771	ACBD3	ENSG00000182827	acyl-CoA binding domain containing 3 [Source:HGNC Symbol;Acc:HGNC:15453]
9552.43	9353.38	9290.45	9771.88	9911.91	8175.01	9342.51	-0.0174651	0.0961213	-0.181699	0.855819	0.928823	PEBP1	ENSG00000089220	phosphatidylethanolamine binding protein 1 [Source:HGNC Symbol;Acc:HGNC:8630]
869.987	837.92	880.22	842.785	822.257	953.96	867.855	0.0180435	0.0994111	0.181504	0.855972	0.928855	RRP8	ENSG00000132275	ribosomal RNA processing 8 [Source:HGNC Symbol;Acc:HGNC:29030]
2987.79	2870.34	3267.8	3334.58	3344.67	2286.78	3015.33	-0.0260627	0.143554	-0.181554	0.855933	0.928855	UQCRH	ENSG00000173660	ubiquinol-cytochrome c reductase hinge protein [Source:HGNC Symbol;Acc:HGNC:12590]
26.1323	25.6596	15.4316	8.65875	30.9119	24.9549	21.9582	-0.0816223	0.450569	-0.181154	0.856247	0.929019	TPGS1	ENSG00000141933	tubulin polyglutamylase complex subunit 1 [Source:HGNC Symbol;Acc:HGNC:25058]
32.6653	41.5863	38.8877	40.4075	38.6399	38.5667	38.4589	0.0501349	0.276703	0.181187	0.856221	0.929019	GALNT16-AS1	ENSG00000258957	GALNT16 and EXD2 antisense RNA 1 [Source:HGNC Symbol;Acc:HGNC:55435]
1839.06	1799.71	1786.98	1941.48	1904.17	1644.76	1819.36	0.0171472	0.0946979	0.181073	0.85631	0.929021	ENOX1	ENSG00000120658	ecto-NOX disulfide-thiol exchanger 1 [Source:HGNC Symbol;Acc:HGNC:25474]
35.9319	30.9685	19.7525	26.9383	23.1839	30.6265	27.9003	-0.0630224	0.348512	-0.180833	0.856499	0.929158	TMEM255B	ENSG00000184497	transmembrane protein 255B [Source:HGNC Symbol;Acc:HGNC:28297]
1472.12	1426.32	1253.66	1328.64	1270.48	1490.49	1373.62	-0.0192485	0.106503	-0.180733	0.856577	0.929159	PPFIA4	ENSG00000143847	PTPRF interacting protein alpha 4 [Source:HGNC Symbol;Acc:HGNC:9248]
1878.26	1917.39	1941.3	1875.1	1919.63	1890.9	1903.76	-0.0138423	0.0766146	-0.180674	0.856623	0.929159	CLDN12	ENSG00000157224	claudin 12 [Source:HGNC Symbol;Acc:HGNC:2034]
2245.2	2179.3	2142.53	2066.55	2281.3	2291.32	2201.03	0.0152327	0.084528	0.180209	0.856989	0.929246	EPN2	ENSG00000072134	epsin 2 [Source:HGNC Symbol;Acc:HGNC:18639]
2122.16	2099.67	2314.74	2054.05	1848.53	2531.79	2161.82	-0.0221903	0.123158	-0.180177	0.857013	0.929246	ERO1A	ENSG00000197930	endoplasmic reticulum oxidoreductase 1 alpha [Source:HGNC Symbol;Acc:HGNC:13280]
26.1323	25.6596	25.9251	22.1279	26.2751	32.8952	26.5025	0.0601786	0.33353	0.180429	0.856816	0.929246	ZNF350-AS1	ENSG00000269235	ZNF350 antisense RNA 1 [Source:HGNC Symbol;Acc:HGNC:48598]
123.039	131.837	144.44	137.578	132.921	122.506	132.054	-0.029818	0.165321	-0.180365	0.856866	0.929246		ENSG00000274718	novel transcript
179.659	156.612	162.958	121.222	154.56	237.072	168.681	0.0394874	0.219039	0.180276	0.856936	0.929246		ENSG00000282936	novel protein
53.3534	26.5445	41.3567	39.4454	47.9135	29.4922	39.6843	-0.0575786	0.319729	-0.180086	0.857085	0.929257	ODAD2	ENSG00000169126	outer dynein arm docking complex subunit 2 [Source:HGNC Symbol;Acc:HGNC:25583]
1001.74	910.475	1016.02	1052.52	978.362	932.408	981.92	0.0177805	0.0989026	0.179778	0.857327	0.929258	RCBTB2	ENSG00000136161	RCC1 and BTB domain containing protein 2 [Source:HGNC Symbol;Acc:HGNC:1914]
779.613	796.334	835.777	736.956	746.523	896.11	798.552	-0.0198225	0.110266	-0.179769	0.857334	0.929258	ATXN7	ENSG00000163635	ataxin 7 [Source:HGNC Symbol;Acc:HGNC:10560]
8819.64	9150.76	9540.44	9435.15	9412.68	8378.06	9122.79	-0.0152938	0.0849885	-0.179952	0.85719	0.929258	HDAC2	ENSG00000196591	histone deacetylase 2 [Source:HGNC Symbol;Acc:HGNC:4853]
656.573	623.795	508.626	566.667	664.606	527.457	591.287	-0.0244296	0.135855	-0.179821	0.857293	0.929258	APRT	ENSG00000198931	adenine phosphoribosyltransferase [Source:HGNC Symbol;Acc:HGNC:626]
268.945	277.832	269.745	263.611	272.025	293.788	274.324	0.0222744	0.123963	0.179685	0.8574	0.929262	KIAA1328	ENSG00000150477	KIAA1328 [Source:HGNC Symbol;Acc:HGNC:29248]
520.468	501.69	505.54	549.35	500.773	453.726	505.258	-0.0202024	0.112566	-0.179472	0.857567	0.929377	AKIP1	ENSG00000166452	A-kinase interacting protein 1 [Source:HGNC Symbol;Acc:HGNC:1170]
878.697	870.658	825.9	840.861	916.538	849.603	863.71	0.0167266	0.0932914	0.179294	0.857707	0.929461	LHX1	ENSG00000273706	LIM homeobox 1 [Source:HGNC Symbol;Acc:HGNC:6593]
1094.29	1110.44	1128.36	1142.95	1128.29	1026.56	1105.15	-0.0161459	0.090271	-0.17886	0.858047	0.929728	ATG5	ENSG00000057663	autophagy related 5 [Source:HGNC Symbol;Acc:HGNC:589]
791.59	780.407	872.812	783.136	744.977	952.825	820.958	0.0213589	0.11945	0.17881	0.858087	0.929728	RASSF8	ENSG00000123094	Ras association domain family member 8 [Source:HGNC Symbol;Acc:HGNC:13232]
727.348	813.145	846.887	836.05	732.613	787.215	790.543	-0.0190141	0.106377	-0.178743	0.858139	0.929728	ZNF331	ENSG00000130844	zinc finger protein 331 [Source:HGNC Symbol;Acc:HGNC:15489]
29.3988	30.9685	27.1597	25.9762	34.0031	24.9549	28.7435	-0.0571848	0.320127	-0.178632	0.858227	0.929756	PINLYP	ENSG00000234465	phospholipase A2 inhibitor and LY6/PLAUR domain containing [Source:HGNC Symbol;Acc:HGNC:44206]
18.5104	22.1204	22.8388	23.09	24.7295	13.6118	20.8168	-0.0683257	0.382866	-0.178458	0.858363	0.929837		ENSG00000285641	novel protein
69.686	57.513	65.4301	68.3079	69.5518	60.1187	65.1013	0.0392105	0.220293	0.177992	0.858729	0.930166	BORA	ENSG00000136122	BORA aurora kinase A activator [Source:HGNC Symbol;Acc:HGNC:24724]
1016.98	1054.7	1072.19	1065.99	953.633	1084.41	1041.32	-0.0167181	0.0939879	-0.177875	0.858822	0.930199	JADE1	ENSG00000077684	jade family PHD finger 1 [Source:HGNC Symbol;Acc:HGNC:30027]
51.1757	47.78	46.9121	43.2937	57.1871	51.0442	49.5655	0.0442165	0.249134	0.177481	0.859131	0.9304	RAB6D	ENSG00000233087	RAB6D, member RAS oncogene family [Source:HGNC Symbol;Acc:HGNC:30272]
18.5104	22.1204	24.6906	32.7108	15.456	19.2834	22.1286	0.0686492	0.386751	0.177502	0.859114	0.9304		ENSG00000265478	novel transcript
52.2645	54.8585	58.0229	51.9525	80.371	41.9697	56.5732	0.0468065	0.263907	0.17736	0.859226	0.930436	SSBP3P1	ENSG00000233225	SSBP3 pseudogene 1 [Source:HGNC Symbol;Acc:HGNC:54577]
139.372	123.874	144.44	163.554	115.92	133.849	136.835	0.0314137	0.177299	0.177179	0.859368	0.930522	ZNF571-AS1	ENSG00000267470	ZNF571 antisense RNA 1 [Source:HGNC Symbol;Acc:HGNC:44324]
13.0661	15.9267	30.8632	24.0521	20.0927	20.4177	20.7364	0.0739712	0.417754	0.177069	0.859454	0.930549	LINC00622	ENSG00000260941	long intergenic non-protein coding RNA 622 [Source:HGNC Symbol;Acc:HGNC:44251]
978.871	1079.47	1163.54	1088.12	1097.37	1002.74	1068.35	-0.0181063	0.102448	-0.176736	0.859716	0.930626	GYG2	ENSG00000056998	glycogenin 2 [Source:HGNC Symbol;Acc:HGNC:4700]
3932.91	4027.68	3982.59	3396.15	3568.78	4789.08	3949.53	-0.0229233	0.129612	-0.176862	0.859617	0.930626	RUNX1T1	ENSG00000079102	RUNX1 partner transcriptional co-repressor 1 [Source:HGNC Symbol;Acc:HGNC:1535]
496.513	525.58	566.649	513.752	479.135	573.964	525.932	-0.0204047	0.115502	-0.176662	0.859774	0.930626	CCDC30	ENSG00000186409	coiled-coil domain containing 30 [Source:HGNC Symbol;Acc:HGNC:26103]
719.726	774.213	754.298	682.117	884.081	655.635	745.012	-0.0225652	0.127618	-0.176819	0.85965	0.930626	ABHD14A	ENSG00000248487	abhydrolase domain containing 14A [Source:HGNC Symbol;Acc:HGNC:24538]
275.478	308.801	274.066	341.54	306.028	226.863	288.796	0.0282251	0.160354	0.176018	0.86028	0.93104	HYLS1	ENSG00000198331	HYLS1 centriolar and ciliogenesis associated [Source:HGNC Symbol;Acc:HGNC:26558]
62.0641	67.246	76.5408	64.4596	80.371	58.9844	68.2777	-0.0393696	0.223641	-0.17604	0.860263	0.93104	EPHA5-AS1	ENSG00000250846	EPHA5 antisense RNA 1 [Source:HGNC Symbol;Acc:HGNC:50602]
19.5992	28.3141	12.9626	15.3933	23.1839	19.2834	19.7894	-0.0738655	0.420064	-0.175843	0.860417	0.931121	HLA-F	ENSG00000204642	major histocompatibility complex, class I, F [Source:HGNC Symbol;Acc:HGNC:4963]
34.843	23.89	18.5179	22.1279	27.8207	29.4922	26.1153	0.0632544	0.360013	0.1757	0.860529	0.931175	COL5A3	ENSG00000080573	collagen type V alpha 3 chain [Source:HGNC Symbol;Acc:HGNC:14864]
694.683	684.847	682.695	769.667	788.254	542.203	693.725	0.0249377	0.142075	0.175525	0.860667	0.931257	CAMK1	ENSG00000134072	calcium/calmodulin dependent protein kinase I [Source:HGNC Symbol;Acc:HGNC:1459]
2779.82	2853.53	3054.23	3225.87	3021.64	2555.61	2915.12	0.0186998	0.106737	0.175195	0.860926	0.931469	FH	ENSG00000091483	fumarate hydratase [Source:HGNC Symbol;Acc:HGNC:3700]
470.381	443.292	390.729	395.416	445.132	482.084	437.839	0.0223127	0.127414	0.175119	0.860986	0.931469	RILPL1	ENSG00000188026	Rab interacting lysosomal protein like 1 [Source:HGNC Symbol;Acc:HGNC:26814]
53.3534	48.6648	52.4675	54.8387	55.6415	48.7756	52.2903	0.041783	0.239155	0.174711	0.861307	0.931748	INTS6-AS1	ENSG00000236778	INTS6 antisense RNA 1 [Source:HGNC Symbol;Acc:HGNC:42691]
391.984	390.204	366.038	410.81	398.764	319.877	379.613	-0.0225882	0.129587	-0.174309	0.861623	0.932023	GSTM2	ENSG00000213366	glutathione S-transferase mu 2 [Source:HGNC Symbol;Acc:HGNC:4634]
3772.85	3820.63	4014.69	3592.42	3440.5	4420.43	3843.59	-0.0191567	0.109996	-0.174158	0.861741	0.932073	NCBP3	ENSG00000074356	nuclear cap binding subunit 3 [Source:HGNC Symbol;Acc:HGNC:24612]
39.1984	37.1622	33.9496	32.7108	47.9135	27.2236	36.3597	-0.0523325	0.30074	-0.174013	0.861855	0.932073		ENSG00000228395	novel transcript
2800.51	2783.63	2820.28	2913.19	3010.82	2377.53	2784.33	-0.0183807	0.105624	-0.174019	0.861851	0.932073	MRPS21	ENSG00000266472	mitochondrial ribosomal protein S21 [Source:HGNC Symbol;Acc:HGNC:14046]
1277.21	1382.08	1487.61	1554.73	1459.04	1196.7	1392.9	0.0208228	0.119762	0.173869	0.861969	0.932128	CCNC	ENSG00000112237	cyclin C [Source:HGNC Symbol;Acc:HGNC:1581]
2301.82	2398.73	2290.05	2357.1	2400.31	2299.26	2341.21	0.0133136	0.0767068	0.173565	0.862207	0.93222	WRNIP1	ENSG00000124535	WRN helicase interacting protein 1 [Source:HGNC Symbol;Acc:HGNC:20876]
3325.33	3392.38	3517.79	3651.11	3537.87	2922	3391.08	-0.0180114	0.103798	-0.173524	0.86224	0.93222	SCCPDH	ENSG00000143653	saccharopine dehydrogenase (putative) [Source:HGNC Symbol;Acc:HGNC:24275]
21.7769	21.2356	24.6906	34.635	15.456	19.2834	22.8462	0.0667405	0.384613	0.173526	0.862238	0.93222		ENSG00000284830	novel transcript
29.3988	22.1204	24.0733	25.9762	30.9119	15.8804	24.7268	-0.0625122	0.360605	-0.173354	0.862373	0.932297	TXLNB	ENSG00000164440	taxilin beta [Source:HGNC Symbol;Acc:HGNC:21617]
39.1984	31.8533	25.3079	28.8625	41.7311	29.4922	32.7409	0.0551114	0.318685	0.172934	0.862704	0.932587	DDX19A-DT	ENSG00000261777	DDX19A divergent transcript [Source:HGNC Symbol;Acc:HGNC:55349]
1557.05	1478.53	1512.3	1516.24	1605.87	1474.61	1524.1	0.014531	0.0841046	0.172773	0.86283	0.932656	RUNDC1	ENSG00000198863	RUN domain containing 1 [Source:HGNC Symbol;Acc:HGNC:25418]
38.1096	40.7015	33.9496	39.4454	32.4575	43.104	37.9613	0.0485685	0.281253	0.172686	0.862898	0.932663	LIMD1-AS1	ENSG00000230530	LIMD1 antisense RNA 1 [Source:HGNC Symbol;Acc:HGNC:44107]
319.031	374.277	326.533	353.085	391.036	259.758	337.287	-0.027232	0.158237	-0.172096	0.863362	0.932896	FRG1	ENSG00000109536	FSHD region gene 1 [Source:HGNC Symbol;Acc:HGNC:3954]
25.0434	18.5811	24.6906	25.0142	24.7295	15.8804	22.3232	-0.0636779	0.369881	-0.172158	0.863313	0.932896	POPDC3	ENSG00000132429	popeye domain containing 3 [Source:HGNC Symbol;Acc:HGNC:17649]
55.5311	69.0156	82.0962	79.8529	68.0062	54.4472	68.1582	-0.0415306	0.241158	-0.172214	0.86327	0.932896	TYMS	ENSG00000176890	thymidylate synthetase [Source:HGNC Symbol;Acc:HGNC:12441]
216.68	200.853	233.943	228.014	193.2	217.789	215.08	-0.0244591	0.142111	-0.172112	0.863349	0.932896	BASP1-AS1	ENSG00000215196	BASP1 antisense RNA 1 [Source:HGNC Symbol;Acc:HGNC:26609]
55.5311	44.2408	36.4186	41.3696	43.2767	45.3726	44.3682	-0.0468921	0.272814	-0.171883	0.863529	0.932993	KLF15	ENSG00000163884	Kruppel like factor 15 [Source:HGNC Symbol;Acc:HGNC:14536]
20.688	22.1204	13.5798	8.65875	27.8207	18.1491	18.5028	-0.0785357	0.457072	-0.171824	0.863576	0.932993	TDRD6	ENSG00000180113	tudor domain containing 6 [Source:HGNC Symbol;Acc:HGNC:21339]
619.552	624.68	661.091	686.927	571.871	618.202	630.387	-0.0185866	0.108276	-0.171659	0.863706	0.933066	RINT1	ENSG00000135249	RAD50 interactor 1 [Source:HGNC Symbol;Acc:HGNC:21876]
782.879	812.26	837.628	811.036	873.262	782.678	816.624	0.0163574	0.0956217	0.171064	0.864174	0.933437	ZNF92	ENSG00000146757	zinc finger protein 92 [Source:HGNC Symbol;Acc:HGNC:13168]
730.615	746.784	783.309	770.629	774.344	693.067	749.791	-0.0169108	0.0988116	-0.171142	0.864112	0.933437	AMN1	ENSG00000151743	antagonist of mitotic exit network 1 homolog [Source:HGNC Symbol;Acc:HGNC:27281]
46.8203	57.513	53.702	43.2937	61.8238	51.0442	52.3662	-0.0426558	0.249665	-0.170852	0.86434	0.9335	ODC1-DT	ENSG00000257135	ODC1 divergent transcript [Source:HGNC Symbol;Acc:HGNC:54070]
32.6653	23.0052	29.6287	28.8625	29.3663	23.8206	27.8914	-0.0560105	0.327871	-0.170831	0.864357	0.9335		ENSG00000291185	novel transcript
3854.51	3730.38	3644.33	3808.89	3670.79	3645.69	3725.77	-0.012692	0.0744448	-0.170489	0.864625	0.933589	PIGS	ENSG00000087111	phosphatidylinositol glycan anchor biosynthesis class S [Source:HGNC Symbol;Acc:HGNC:14937]
7851.66	6705.13	6215.24	5363.61	6996.91	8051.37	6863.99	-0.0252054	0.147742	-0.170604	0.864535	0.933589	SPTBN2	ENSG00000173898	spectrin beta, non-erythrocytic 2 [Source:HGNC Symbol;Acc:HGNC:11276]
432.271	491.072	506.774	513.752	431.221	463.935	473.171	-0.020489	0.120172	-0.170498	0.864619	0.933589	LYSMD3	ENSG00000176018	LysM domain containing 3 [Source:HGNC Symbol;Acc:HGNC:26969]
198.17	174.309	172.834	192.417	157.651	180.356	179.289	-0.0257958	0.151529	-0.170238	0.864823	0.933668	ZNF530	ENSG00000183647	zinc finger protein 530 [Source:HGNC Symbol;Acc:HGNC:29297]
859.098	928.171	891.948	955.349	973.726	788.35	899.44	0.0187892	0.110354	0.170262	0.864804	0.933668	EIF1AY	ENSG00000198692	eukaryotic translation initiation factor 1A Y-linked [Source:HGNC Symbol;Acc:HGNC:3252]
697.949	658.303	696.275	697.51	697.064	635.217	680.386	-0.0167791	0.0986366	-0.17011	0.864923	0.933709	SRSF12	ENSG00000154548	serine and arginine rich splicing factor 12 [Source:HGNC Symbol;Acc:HGNC:21220]
2773.29	2707.53	2697.45	2732.32	2426.59	2922	2709.86	-0.0159071	0.0935874	-0.16997	0.865034	0.933761	SRRM1	ENSG00000133226	serine and arginine repetitive matrix 1 [Source:HGNC Symbol;Acc:HGNC:16638]
876.52	890.124	935.773	1036.16	975.271	735.037	908.148	0.0225267	0.132607	0.169876	0.865108	0.933774	NAA20	ENSG00000173418	N-alpha-acetyltransferase 20, NatB catalytic subunit [Source:HGNC Symbol;Acc:HGNC:15908]
46.8203	58.3978	61.1092	57.725	54.0959	51.0442	54.8654	-0.0406987	0.240011	-0.169571	0.865348	0.933944	DGKG	ENSG00000058866	diacylglycerol kinase gamma [Source:HGNC Symbol;Acc:HGNC:2853]
151.349	156.612	149.995	150.085	157.651	142.924	151.436	-0.0257888	0.15213	-0.169518	0.86539	0.933944	NBPF3	ENSG00000142794	NBPF member 3 [Source:HGNC Symbol;Acc:HGNC:25076]
22.8657	21.2356	30.246	23.09	30.9119	19.2834	24.6054	-0.0604355	0.357082	-0.169248	0.865601	0.934105	POLR2J4	ENSG00000214783	RNA polymerase II subunit J4, pseudogene [Source:HGNC Symbol;Acc:HGNC:28195]
2371.5	2382.81	2473.38	2525.47	2667.7	2127.98	2424.81	0.0174562	0.103226	0.169107	0.865713	0.934158	PRDX6	ENSG00000117592	peroxiredoxin 6 [Source:HGNC Symbol;Acc:HGNC:16753]
84.9299	100.869	114.811	97.1704	97.3726	102.088	99.5402	-0.0323569	0.191453	-0.169007	0.865791	0.934176	TMEM150C	ENSG00000249242	transmembrane protein 150C [Source:HGNC Symbol;Acc:HGNC:37263]
2283.31	2327.06	2267.83	2506.23	2678.52	1808.1	2311.84	0.0231578	0.137204	0.168784	0.865966	0.934298	NDUFS4	ENSG00000164258	NADH:ubiquinone oxidoreductase subunit S4 [Source:HGNC Symbol;Acc:HGNC:7711]
7827.7	7777.53	7762.1	7313.76	7312.21	9018.95	7835.37	0.0171908	0.102386	0.167902	0.866661	0.934912	VANGL2	ENSG00000162738	VANGL planar cell polarity protein 2 [Source:HGNC Symbol;Acc:HGNC:15511]
25.0434	15.9267	19.1352	23.09	26.2751	13.6118	20.5137	0.0665395	0.396229	0.167932	0.866637	0.934912		ENSG00000273058	novel transcript
303.788	290.219	312.336	288.625	304.482	302.862	300.385	-0.0200604	0.119625	-0.167695	0.866824	0.935021	PRICKLE1	ENSG00000139174	prickle planar cell polarity protein 1 [Source:HGNC Symbol;Acc:HGNC:17019]
323.387	329.151	294.435	327.108	310.665	292.654	312.9	-0.0206163	0.123102	-0.167474	0.866997	0.935141	FOXD1	ENSG00000251493	forkhead box D1 [Source:HGNC Symbol;Acc:HGNC:3802]
5188.34	5006.28	4877.01	4922.98	5406.49	4590.58	4998.61	-0.0149622	0.0895112	-0.167154	0.867249	0.935291	BMERB1	ENSG00000166780	bMERB domain containing 1 [Source:HGNC Symbol;Acc:HGNC:19213]
44.6426	58.3978	54.3193	51.9525	55.6415	55.5815	53.4225	0.0402818	0.241007	0.167139	0.86726	0.935291	CFAP43	ENSG00000197748	cilia and flagella associated protein 43 [Source:HGNC Symbol;Acc:HGNC:26684]
1882.61	1924.47	1956.11	1948.22	1843.9	2023.62	1929.82	0.0136486	0.0818527	0.166746	0.86757	0.935339	SNX1	ENSG00000028528	sorting nexin 1 [Source:HGNC Symbol;Acc:HGNC:11172]
1971.9	1969.6	2145.61	2131.01	2188.56	1843.26	2041.66	0.0164587	0.0986932	0.166766	0.867554	0.935339	MRPS35	ENSG00000061794	mitochondrial ribosomal protein S35 [Source:HGNC Symbol;Acc:HGNC:16635]
1343.63	1324.57	1164.16	1199.72	1404.95	1181.96	1269.83	-0.0181571	0.108818	-0.166857	0.867482	0.935339	C11orf68	ENSG00000175573	chromosome 11 open reading frame 68 [Source:HGNC Symbol;Acc:HGNC:28801]
687.061	713.161	726.521	648.444	627.512	883.632	714.388	0.0230732	0.138219	0.166932	0.867423	0.935339	AMER1	ENSG00000184675	APC membrane recruitment protein 1 [Source:HGNC Symbol;Acc:HGNC:26837]
74.0414	46.8952	78.3926	66.3837	61.8238	65.7903	65.5545	-0.0410874	0.246496	-0.166686	0.867617	0.935339	SBF2-AS1	ENSG00000246273	SBF2 antisense RNA 1 [Source:HGNC Symbol;Acc:HGNC:27438]
41.3761	47.78	45.0603	42.3317	40.1855	55.5815	45.3858	0.0436037	0.262228	0.166282	0.867935	0.935615	IL11	ENSG00000095752	interleukin 11 [Source:HGNC Symbol;Acc:HGNC:5966]
3133.69	2925.2	2550.54	2765.03	2939.72	3000.27	2885.74	0.0167443	0.100996	0.165791	0.868321	0.935964	ITPK1	ENSG00000100605	inositol-tetrakisphosphate 1-kinase [Source:HGNC Symbol;Acc:HGNC:6177]
970.16	986.569	1051.2	1080.42	914.993	1043.57	1007.82	0.0166733	0.101024	0.165043	0.86891	0.936194	EDRF1	ENSG00000107938	erythroid differentiation regulatory factor 1 [Source:HGNC Symbol;Acc:HGNC:24640]
70.7749	69.0156	87.6516	68.3079	64.915	100.954	76.9365	0.0383087	0.232334	0.164887	0.869033	0.936194	LRRC9	ENSG00000131951	leucine rich repeat containing 9 [Source:HGNC Symbol;Acc:HGNC:19848]
178.57	145.995	130.243	142.388	140.649	158.804	149.442	-0.0284695	0.172508	-0.165033	0.868918	0.936194	B3GNTL1	ENSG00000175711	UDP-GlcNAc:betaGal beta-1,3-N-acetylglucosaminyltransferase like 1 [Source:HGNC Symbol;Acc:HGNC:21727]
21.7769	21.2356	22.2215	13.4692	18.5472	30.6265	21.3128	-0.0650521	0.394526	-0.164887	0.869033	0.936194	CRLF2	ENSG00000205755	cytokine receptor like factor 2 [Source:HGNC Symbol;Acc:HGNC:14281]
45.7315	38.9319	50.6157	47.1421	46.3679	46.507	45.8827	0.0425152	0.257684	0.16499	0.868952	0.936194	RBM33-DT	ENSG00000216895	RBM33 divergent transcript [Source:HGNC Symbol;Acc:HGNC:56024]
16.3327	33.623	34.5668	23.09	37.0943	23.8206	28.0879	-0.0609372	0.369243	-0.165033	0.868918	0.936194		ENSG00000276408	novel transcript
100.174	77.8637	96.9106	103.905	83.4622	91.8796	92.3658	0.0327869	0.198313	0.165329	0.868685	0.936194		ENSG00000280422	TEC
317.943	277.832	280.855	293.435	270.479	321.011	293.593	0.0214628	0.129974	0.165131	0.868841	0.936194		ENSG00000288398	novel transcript
5378.89	5634.5	5880.68	5582.01	5377.13	5785.01	5606.37	-0.0129791	0.0787717	-0.164769	0.869126	0.936227	RBBP4	ENSG00000162521	RB binding protein 4, chromatin remodeling factor [Source:HGNC Symbol;Acc:HGNC:9887]
94.7295	110.602	99.3796	100.057	97.3726	100.954	100.516	-0.0298541	0.181325	-0.164644	0.869224	0.936265	CYTOR	ENSG00000222041	cytoskeleton regulator RNA [Source:HGNC Symbol;Acc:HGNC:28717]
1980.61	1977.56	2111.66	2197.4	2154.56	1636.82	2009.77	-0.0200784	0.122112	-0.164426	0.869396	0.936382	POLR2K	ENSG00000147669	RNA polymerase II, I and III subunit K [Source:HGNC Symbol;Acc:HGNC:9198]
267.856	248.633	227.153	260.725	250.387	217.789	245.424	-0.0228885	0.139625	-0.163928	0.869788	0.936536	ETHE1	ENSG00000105755	ETHE1 persulfide dioxygenase [Source:HGNC Symbol;Acc:HGNC:23287]
80934.9	79885.5	82251.1	84046.6	88703.3	72911.6	81455.5	0.0152586	0.0930652	0.163956	0.869766	0.936536	TUBA1A	ENSG00000167552	tubulin alpha 1a [Source:HGNC Symbol;Acc:HGNC:20766]
538.978	523.811	565.415	589.757	519.32	496.83	539.018	-0.0183116	0.111625	-0.164046	0.869695	0.936536	RANBP17	ENSG00000204764	RAN binding protein 17 [Source:HGNC Symbol;Acc:HGNC:14428]
18.5104	23.89	13.5798	17.3175	9.27358	24.9549	17.921	-0.0724695	0.441631	-0.164095	0.869656	0.936536		ENSG00000246596	SUMO interacting motifs containing 1 (SIMC1) pseudogene
1720.37	1752.82	1807.97	1913.58	1842.35	1458.73	1749.3	-0.0188109	0.115289	-0.163163	0.87039	0.93705	WDR61	ENSG00000140395	WD repeat domain 61 [Source:HGNC Symbol;Acc:HGNC:30300]
62.0641	56.6282	85.1825	70.2321	72.643	69.1933	69.3239	0.0379289	0.232359	0.163234	0.870334	0.93705	ST20	ENSG00000180953	suppressor of tumorigenicity 20 [Source:HGNC Symbol;Acc:HGNC:33520]
37.0207	46.8952	46.9121	43.2937	46.3679	46.507	44.4994	0.0424603	0.260601	0.162932	0.870572	0.937122	LPCAT2	ENSG00000087253	lysophosphatidylcholine acyltransferase 2 [Source:HGNC Symbol;Acc:HGNC:26032]
105.618	84.9423	126.539	104.867	123.648	99.8198	107.572	0.0329569	0.202504	0.162747	0.870718	0.937122	DHRS12	ENSG00000102796	dehydrogenase/reductase 12 [Source:HGNC Symbol;Acc:HGNC:25832]
1264.15	1237.86	1144.41	1271.87	1275.12	1136.58	1221.66	0.0155802	0.0957463	0.162723	0.870736	0.937122	CCDC115	ENSG00000136710	coiled-coil domain containing 115 [Source:HGNC Symbol;Acc:HGNC:28178]
6482.98	6705.13	6783.74	6746.13	6828.44	6228.53	6629.16	-0.0125884	0.0773804	-0.162682	0.870768	0.937122	ATP1A1	ENSG00000163399	ATPase Na+/K+ transporting subunit alpha 1 [Source:HGNC Symbol;Acc:HGNC:799]
79.4856	75.2093	67.8991	71.1942	61.8238	81.6707	72.8805	-0.0347393	0.213417	-0.162777	0.870694	0.937122	RHOXF1-AS1	ENSG00000258545	RHOXF1 antisense RNA 1 [Source:HGNC Symbol;Acc:HGNC:51582]
732.792	748.554	773.433	815.847	836.167	637.486	757.38	0.0197609	0.121664	0.162423	0.870973	0.93726	MRPS31	ENSG00000102738	mitochondrial ribosomal protein S31 [Source:HGNC Symbol;Acc:HGNC:16632]
308.143	291.104	291.349	293.435	292.118	315.34	298.581	0.0195089	0.120158	0.16236	0.871022	0.93726	RECK	ENSG00000122707	reversion inducing cysteine rich protein with kazal motifs [Source:HGNC Symbol;Acc:HGNC:11345]
28.31	36.2774	37.6532	36.5592	30.9119	31.7608	33.5787	-0.0484292	0.298488	-0.162248	0.87111	0.937288		ENSG00000237954	novel transcript
2067.72	2023.57	1998.7	2207.02	2117.47	1830.79	2040.88	0.0156773	0.0968359	0.161895	0.871388	0.93752	SYN1	ENSG00000008056	synapsin I [Source:HGNC Symbol;Acc:HGNC:11494]
16.3327	23.0052	21.6043	21.1658	20.0927	22.6863	20.8145	0.0598875	0.370383	0.161691	0.871549	0.937563	EMP3	ENSG00000142227	epithelial membrane protein 3 [Source:HGNC Symbol;Acc:HGNC:3335]
1173.77	1215.74	1209.84	1178.55	1216.38	1240.94	1205.87	0.013541	0.0837488	0.161685	0.871554	0.937563	DCAF1	ENSG00000145041	DDB1 and CUL4 associated factor 1 [Source:HGNC Symbol;Acc:HGNC:30911]
1272.86	1279.44	1319.09	1374.82	1268.93	1186.49	1283.61	-0.014999	0.093066	-0.161165	0.871963	0.937937	SMYD2	ENSG00000143499	SET and MYND domain containing 2 [Source:HGNC Symbol;Acc:HGNC:20982]
51.1757	65.4763	50.6157	56.7629	47.9135	56.7158	54.7767	-0.0390656	0.243057	-0.160726	0.872309	0.938218	NFKB2	ENSG00000077150	nuclear factor kappa B subunit 2 [Source:HGNC Symbol;Acc:HGNC:7795]
19.5992	24.7748	24.0733	26.9383	20.0927	23.8206	23.2165	0.0565109	0.351883	0.160596	0.872412	0.938218		ENSG00000272688	novel transcript
52.2645	25.6596	26.5424	30.7867	34.0031	34.0295	33.881	-0.05501	0.342424	-0.160649	0.87237	0.938218		ENSG00000273026	novel transcript, antisense to SLC39A1
142.639	136.262	161.106	143.35	145.286	161.073	148.286	0.0256842	0.160021	0.160505	0.872483	0.938219	PRDM5	ENSG00000138738	PR/SET domain 5 [Source:HGNC Symbol;Acc:HGNC:9349]
65.3307	95.56	88.8861	86.5875	91.1902	80.5364	84.6818	0.0336444	0.209706	0.160436	0.872538	0.938219	PAIP1P2	ENSG00000174977	PAIP1 pseudogene 2 [Source:HGNC Symbol;Acc:HGNC:56189]
644.596	675.999	695.657	722.525	649.15	620.471	668.066	-0.0168144	0.104931	-0.160243	0.87269	0.938247	FGFR1OP2	ENSG00000111790	FGFR1 oncogene partner 2 [Source:HGNC Symbol;Acc:HGNC:23098]
19.5992	37.1622	29.6287	30.7867	29.3663	23.8206	28.394	-0.054789	0.341891	-0.160253	0.872682	0.938247	AKR1C4	ENSG00000198610	aldo-keto reductase family 1 member C4 [Source:HGNC Symbol;Acc:HGNC:387]
80.5745	58.3978	54.9366	54.8387	77.2798	66.9246	65.492	0.0389461	0.243226	0.160123	0.872784	0.938282	CFAP46	ENSG00000171811	cilia and flagella associated protein 46 [Source:HGNC Symbol;Acc:HGNC:25247]
2504.34	2440.32	2383.88	2373.46	2695.52	2184.69	2430.37	-0.0158701	0.0992654	-0.159876	0.872979	0.938314	LSM4	ENSG00000130520	LSM4 homolog, U6 small nuclear RNA and mRNA degradation associated [Source:HGNC Symbol;Acc:HGNC:17259]
2949.68	3122.51	3280.15	3323.04	3272.03	2860.74	3134.69	0.0151324	0.0946408	0.159893	0.872966	0.938314	TMCO1	ENSG00000143183	transmembrane and coiled-coil domains 1 [Source:HGNC Symbol;Acc:HGNC:18188]
871.075	835.266	832.073	845.671	884.081	834.856	850.504	0.0144268	0.0902537	0.159847	0.873001	0.938314	EXOG	ENSG00000157036	exo/endonuclease G [Source:HGNC Symbol;Acc:HGNC:3347]
359.319	307.031	301.842	285.739	360.124	309.668	320.62	-0.0218829	0.137278	-0.159405	0.87335	0.938554	MRPS12	ENSG00000128626	mitochondrial ribosomal protein S12 [Source:HGNC Symbol;Acc:HGNC:10380]
651.129	584.863	560.476	583.022	596.6	634.083	601.696	0.0171361	0.107499	0.159407	0.873348	0.938554	MAGEL2	ENSG00000254585	MAGE family member L2 [Source:HGNC Symbol;Acc:HGNC:6814]
90.3741	100.869	63.5783	96.2083	92.7358	70.3276	85.6822	0.0370497	0.232759	0.159176	0.87353	0.93868	CNBD2	ENSG00000149646	cyclic nucleotide binding domain containing 2 [Source:HGNC Symbol;Acc:HGNC:16145]
314.676	317.649	329.002	347.312	312.21	313.071	322.32	0.0188978	0.118918	0.158914	0.873736	0.938761	HBEGF	ENSG00000113070	heparin binding EGF like growth factor [Source:HGNC Symbol;Acc:HGNC:3059]
39.1984	33.623	29.6287	40.4075	20.0927	35.1638	33.019	-0.0511305	0.321892	-0.158844	0.873792	0.938761	TTC34	ENSG00000215912	tetratricopeptide repeat domain 34 [Source:HGNC Symbol;Acc:HGNC:34297]
28.31	12.3874	24.0733	20.2037	18.5472	28.3579	21.9799	0.0637293	0.40114	0.15887	0.873771	0.938761		ENSG00000288597	novel transcript
97.996	114.141	104.318	116.412	103.555	89.611	104.339	-0.0295761	0.186458	-0.15862	0.873968	0.938765	SPATA6L	ENSG00000106686	spermatogenesis associated 6 like [Source:HGNC Symbol;Acc:HGNC:25472]
1561.4	1526.31	1497.48	1504.7	1536.32	1583.5	1534.95	0.0128047	0.0808246	0.158426	0.874121	0.938765	OSBPL2	ENSG00000130703	oxysterol binding protein like 2 [Source:HGNC Symbol;Acc:HGNC:15761]
1913.1	2016.49	2141.91	2123.32	2012.37	1996.4	2033.93	0.0136828	0.0862982	0.158553	0.874021	0.938765	EPC2	ENSG00000135999	enhancer of polycomb homolog 2 [Source:HGNC Symbol;Acc:HGNC:24543]
46.8203	42.4711	35.1841	38.4833	30.9119	56.7158	41.7644	0.0465478	0.293932	0.158363	0.874171	0.938765	ANKRD36B	ENSG00000196912	ankyrin repeat domain 36B [Source:HGNC Symbol;Acc:HGNC:29333]
79.4856	100.869	98.1451	101.019	91.1902	93.0139	93.9537	0.0303947	0.191824	0.158451	0.874101	0.938765	ID2-AS1	ENSG00000235092	ID2 antisense RNA 1 [Source:HGNC Symbol;Acc:HGNC:51103]
54.4422	61.0523	75.3063	69.27	38.6399	75.9992	62.4516	-0.0420398	0.26546	-0.158365	0.874169	0.938765		ENSG00000276449	novel transcript
37.0207	24.7748	34.5668	37.5212	23.1839	30.6265	31.2823	-0.0510699	0.323427	-0.157902	0.874534	0.938818	LRP11	ENSG00000120256	LDL receptor related protein 11 [Source:HGNC Symbol;Acc:HGNC:16936]
2224.51	2210.27	2311.66	2455.24	2329.21	1880.7	2235.26	-0.0177493	0.112333	-0.158006	0.874452	0.938818	AMZ2	ENSG00000196704	archaelysin family metallopeptidase 2 [Source:HGNC Symbol;Acc:HGNC:28041]
1700.77	1668.76	1686.37	1861.63	1720.25	1526.79	1694.1	0.0155418	0.0983704	0.157992	0.874463	0.938818	EPB41L4A-AS1	ENSG00000224032	EPB41L4A antisense RNA 1 [Source:HGNC Symbol;Acc:HGNC:30749]
161.149	138.916	140.119	158.744	157.651	130.446	147.837	0.0258184	0.163451	0.157958	0.87449	0.938818	ZSCAN31	ENSG00000235109	zinc finger and SCAN domain containing 31 [Source:HGNC Symbol;Acc:HGNC:14097]
26.1323	38.0471	27.7769	26.9383	41.7311	28.3579	31.4973	0.0512	0.324074	0.157988	0.874466	0.938818		ENSG00000289311	novel transcript
45.7315	48.6648	46.9121	42.3317	57.1871	47.6413	48.0781	0.0398824	0.252766	0.157784	0.874627	0.938851	LINC02019	ENSG00000273356	long intergenic non-protein coding RNA 2019 [Source:HGNC Symbol;Acc:HGNC:52854]
32.6653	30.0837	35.1841	40.4075	29.3663	30.6265	33.0556	0.0475404	0.301486	0.157687	0.874703	0.938866	NFKBIZ	ENSG00000144802	NFKB inhibitor zeta [Source:HGNC Symbol;Acc:HGNC:29805]
3325.33	3229.58	3233.23	3498.13	3610.51	2799.49	3282.71	0.0172249	0.109641	0.157102	0.875164	0.939257	UBE2L6	ENSG00000156587	ubiquitin conjugating enzyme E2 L6 [Source:HGNC Symbol;Acc:HGNC:12490]
58.7976	67.246	73.4545	68.3079	61.8238	74.8648	67.4158	0.0344191	0.219137	0.157066	0.875192	0.939257		ENSG00000247121	novel transcript, antisense to LNPEP and ERAP2
38.1096	39.8167	24.0733	28.8625	30.9119	44.2383	34.3354	0.0511165	0.32615	0.156727	0.87546	0.939477	ARHGAP4	ENSG00000089820	Rho GTPase activating protein 4 [Source:HGNC Symbol;Acc:HGNC:674]
21.7769	35.3926	16.6661	27.9004	18.5472	22.6863	23.8283	-0.0612379	0.391076	-0.156588	0.875569	0.939527	PTX3	ENSG00000163661	pentraxin 3 [Source:HGNC Symbol;Acc:HGNC:9692]
128.484	98.2145	91.3552	97.1704	120.556	93.0139	104.799	-0.031478	0.202207	-0.155672	0.876292	0.939671	SEMA3B	ENSG00000012171	semaphorin 3B [Source:HGNC Symbol;Acc:HGNC:10724]
1573.38	1576.74	1560.45	1604.75	1588.87	1556.28	1576.75	0.0122197	0.0783241	0.156014	0.876022	0.939671	RALBP1	ENSG00000017797	ralA binding protein 1 [Source:HGNC Symbol;Acc:HGNC:9841]
137.194	133.607	161.723	152.971	151.468	138.387	145.892	0.0253673	0.16284	0.15578	0.876206	0.939671	TSPAN15	ENSG00000099282	tetraspanin 15 [Source:HGNC Symbol;Acc:HGNC:23298]
2717.76	2725.23	2782.63	2835.26	2953.63	2349.17	2727.28	-0.0162098	0.103742	-0.156252	0.875835	0.939671	CNRIP1	ENSG00000119865	cannabinoid receptor interacting protein 1 [Source:HGNC Symbol;Acc:HGNC:24546]
2503.25	2401.39	2309.8	2456.2	2429.68	2260.69	2393.5	-0.0129697	0.0833355	-0.155632	0.876323	0.939671	ARMCX1	ENSG00000126947	armadillo repeat containing X-linked 1 [Source:HGNC Symbol;Acc:HGNC:18073]
8764.11	8945.48	9165.15	9300.46	9516.23	7780.27	8911.95	-0.0152409	0.0978035	-0.155832	0.876166	0.939671	C1orf43	ENSG00000143612	chromosome 1 open reading frame 43 [Source:HGNC Symbol;Acc:HGNC:29876]
34.843	36.2774	37.0359	37.5212	26.2751	39.7011	35.2756	-0.0455892	0.292396	-0.155916	0.876099	0.939671	C5orf34	ENSG00000172244	chromosome 5 open reading frame 34 [Source:HGNC Symbol;Acc:HGNC:24738]
20.688	16.8115	17.9007	13.4692	15.456	23.8206	18.0243	-0.0638725	0.408908	-0.156203	0.875873	0.939671	SP6	ENSG00000189120	Sp6 transcription factor [Source:HGNC Symbol;Acc:HGNC:14530]
175.304	151.303	148.761	146.237	165.379	155.401	157.064	-0.0244261	0.156461	-0.156116	0.875942	0.939671	BCDIN3D-AS1	ENSG00000258057	BCDIN3D antisense RNA 1 [Source:HGNC Symbol;Acc:HGNC:44113]
432.271	382.24	310.484	319.412	355.487	467.338	377.872	0.0266337	0.171141	0.155624	0.876329	0.939671	PEG13	ENSG00000282164	paternally expressed 13 [Source:HGNC Symbol;Acc:HGNC:19969]
425.738	416.748	409.247	431.013	406.492	397.011	414.375	-0.0168761	0.108499	-0.155542	0.876394	0.939673	IQSEC2	ENSG00000124313	IQ motif and Sec7 domain ArfGEF 2 [Source:HGNC Symbol;Acc:HGNC:29059]
113.24	100.869	120.367	118.336	114.374	108.894	112.68	0.0272513	0.175377	0.155387	0.876516	0.939737	PROX2	ENSG00000119608	prospero homeobox 2 [Source:HGNC Symbol;Acc:HGNC:26715]
17.4215	22.1204	25.3079	27.9004	23.1839	17.0147	22.1581	0.0578579	0.372541	0.155306	0.87658	0.939739	CKAP2-DT	ENSG00000278238	CKAP2 divergent transcript [Source:HGNC Symbol;Acc:HGNC:56053]
68.5972	88.4815	70.9854	70.2321	58.7326	91.8796	74.8181	-0.0354143	0.228756	-0.154812	0.876969	0.940079	ENOSF1	ENSG00000132199	enolase superfamily member 1 [Source:HGNC Symbol;Acc:HGNC:30365]
62.0641	56.6282	64.1955	60.6112	61.8238	56.7158	60.3398	-0.0347643	0.224656	-0.154745	0.877023	0.940079		ENSG00000290835	novel transcript
2564.23	2696.03	2896.21	2936.28	2867.08	2255.02	2702.47	-0.0181745	0.11758	-0.154571	0.877159	0.940158	CHMP5	ENSG00000086065	charged multivesicular body protein 5 [Source:HGNC Symbol;Acc:HGNC:26942]
21.7769	18.5811	24.0733	23.09	15.456	22.6863	20.9439	-0.0576385	0.373646	-0.15426	0.877405	0.940299	CCDC175	ENSG00000151838	coiled-coil domain containing 175 [Source:HGNC Symbol;Acc:HGNC:19847]
282.011	267.214	214.191	254.952	244.204	247.281	251.642	-0.0225135	0.145959	-0.154245	0.877416	0.940299	ZNF526	ENSG00000167625	zinc finger protein 526 [Source:HGNC Symbol;Acc:HGNC:29415]
83.841	90.2512	109.873	110.64	88.099	91.8796	95.7639	0.0307489	0.199764	0.153926	0.877668	0.940502	OMA1	ENSG00000162600	OMA1 zinc metallopeptidase [Source:HGNC Symbol;Acc:HGNC:29661]
234.102	245.979	277.152	242.445	290.572	242.744	255.499	0.0215592	0.14014	0.15384	0.877736	0.940507	RAD18	ENSG00000070950	RAD18 E3 ubiquitin protein ligase [Source:HGNC Symbol;Acc:HGNC:18278]
83.841	117.68	101.231	106.791	103.555	87.3423	100.074	-0.0304094	0.197875	-0.15368	0.877862	0.940508	POLDIP3	ENSG00000100227	DNA polymerase delta interacting protein 3 [Source:HGNC Symbol;Acc:HGNC:23782]
51.1757	49.5497	48.7639	42.3317	46.3679	64.656	50.4741	0.0394879	0.256864	0.153731	0.877822	0.940508	DENND3-AS1	ENSG00000253210	DENND3 antisense RNA 1 [Source:HGNC Symbol;Acc:HGNC:55537]
30.4876	23.0052	32.0978	27.9004	29.3663	31.7608	29.103	0.0490898	0.31985	0.153477	0.878022	0.940612	ZNHIT2	ENSG00000174276	zinc finger HIT-type containing 2 [Source:HGNC Symbol;Acc:HGNC:1177]
6183.55	6081.34	6235.61	5948.56	6360.13	6340.83	6191.67	0.011186	0.0730488	0.153131	0.878295	0.940812	ACVR1B	ENSG00000135503	activin A receptor type 1B [Source:HGNC Symbol;Acc:HGNC:172]
1545.07	1510.38	1545.63	1639.39	1678.52	1338.49	1542.91	0.0163669	0.106916	0.153082	0.878334	0.940812	COA3	ENSG00000183978	cytochrome c oxidase assembly factor 3 [Source:HGNC Symbol;Acc:HGNC:24990]
2049.2	2051	2025.86	2081.95	2287.48	1685.59	2030.18	-0.0179199	0.117329	-0.152732	0.878609	0.940906	MRPS7	ENSG00000125445	mitochondrial ribosomal protein S7 [Source:HGNC Symbol;Acc:HGNC:14499]
3024.81	2909.27	2717.2	2945.9	3024.73	2757.52	2896.57	0.0131451	0.0860125	0.152828	0.878534	0.940906	TRAP1	ENSG00000126602	TNF receptor associated protein 1 [Source:HGNC Symbol;Acc:HGNC:16264]
1251.08	1315.72	1431.44	1256.48	1208.66	1585.77	1341.52	0.018771	0.122897	0.152738	0.878605	0.940906	ZNF37BP	ENSG00000234420	zinc finger protein 37B, pseudogene [Source:HGNC Symbol;Acc:HGNC:13103]
19.5992	33.623	20.3697	28.8625	15.456	30.6265	24.7562	0.0579992	0.380157	0.152567	0.87874	0.940979		ENSG00000270681	novel transcript, antisense to SH3D19
893.941	919.323	887.009	931.297	936.631	805.364	895.594	-0.0151652	0.0996873	-0.152127	0.879087	0.941247	PCNA	ENSG00000132646	proliferating cell nuclear antigen [Source:HGNC Symbol;Acc:HGNC:8729]
80.5745	57.513	62.961	75.0425	61.8238	56.7158	65.7718	-0.0356372	0.234371	-0.152055	0.879144	0.941247	PJVK	ENSG00000204311	pejvakin [Source:HGNC Symbol;Acc:HGNC:29502]
75.1303	69.0156	81.479	81.7771	49.4591	97.5512	75.7354	0.0367804	0.241959	0.152011	0.879178	0.941247		ENSG00000253596	novel transcript
30.4876	23.0052	29.0114	22.1279	34.0031	24.9549	27.265	-0.0510816	0.336299	-0.151893	0.879271	0.941274	PCDHB8	ENSG00000120322	protocadherin beta 8 [Source:HGNC Symbol;Acc:HGNC:8693]
512.846	487.533	562.945	537.805	477.589	528.591	517.885	-0.0170672	0.112418	-0.151819	0.879329	0.941274	ACSL6	ENSG00000164398	acyl-CoA synthetase long chain family member 6 [Source:HGNC Symbol;Acc:HGNC:16496]
37.0207	39.8167	35.1841	32.7108	41.7311	35.1638	36.9379	-0.042991	0.283368	-0.151714	0.879412	0.941296		ENSG00000283504	novel transcript
19.5992	25.6596	27.7769	34.635	21.6383	19.2834	24.7654	0.0551952	0.364056	0.151612	0.879493	0.941315	TRAF3IP2	ENSG00000056972	TRAF3 interacting protein 2 [Source:HGNC Symbol;Acc:HGNC:1343]
1341.46	1337.84	1427.12	1422.92	1375.58	1346.43	1375.22	0.0128492	0.0848204	0.151487	0.879592	0.941354	INIP	ENSG00000148153	INTS3 and NABP interacting protein [Source:HGNC Symbol;Acc:HGNC:24994]
51.1757	34.5078	38.2704	43.2937	35.5487	46.507	41.5505	0.0423272	0.280192	0.151065	0.879924	0.941643	ZNF23	ENSG00000167377	zinc finger protein 23 [Source:HGNC Symbol;Acc:HGNC:13023]
785.057	801.643	846.27	826.43	792.891	838.259	815.092	0.0140049	0.0927721	0.15096	0.880007	0.941664	ZNF614	ENSG00000142556	zinc finger protein 614 [Source:HGNC Symbol;Acc:HGNC:24722]
1849.95	1739.55	1617.23	1555.69	1661.52	1927.2	1725.19	-0.0164547	0.109099	-0.150823	0.880115	0.941713	MARK2	ENSG00000072518	microtubule affinity regulating kinase 2 [Source:HGNC Symbol;Acc:HGNC:3332]
801.389	716.7	756.767	783.136	769.707	742.977	761.779	0.0145453	0.0965563	0.15064	0.880259	0.9418	TAF3	ENSG00000165632	TATA-box binding protein associated factor 3 [Source:HGNC Symbol;Acc:HGNC:17303]
129.572	102.639	95.0588	61.5733	114.374	142.924	107.69	-0.0401906	0.267065	-0.15049	0.880378	0.94186	SRCAP	ENSG00000080603	Snf2 related CREBBP activator protein [Source:HGNC Symbol;Acc:HGNC:16974]
2774.38	2832.29	2591.28	2709.23	2661.52	2754.12	2720.47	-0.0119812	0.0796796	-0.150367	0.880475	0.941896	NAA40	ENSG00000110583	N-alpha-acetyltransferase 40, NatD catalytic subunit [Source:HGNC Symbol;Acc:HGNC:25845]
5183.99	5366.4	5439.95	5500.23	5613.6	4727.83	5305.34	-0.0139113	0.0926233	-0.150193	0.880613	0.941909	COPZ1	ENSG00000111481	COPI coat complex subunit zeta 1 [Source:HGNC Symbol;Acc:HGNC:2243]
3151.12	3193.3	3145.58	2997.85	3041.73	3367.78	3149.56	-0.0124582	0.0829356	-0.150216	0.880594	0.941909	SPRED2	ENSG00000198369	sprouty related EVH1 domain containing 2 [Source:HGNC Symbol;Acc:HGNC:17722]
624.997	655.648	646.276	685.003	612.056	606.859	638.473	-0.015279	0.101932	-0.149893	0.880849	0.942031	ZUP1	ENSG00000153975	zinc finger containing ubiquitin peptidase 1 [Source:HGNC Symbol;Acc:HGNC:21224]
25.0434	29.1989	17.2834	21.1658	27.8207	24.9549	24.2445	0.0543263	0.362443	0.149889	0.880852	0.942031	IQCJ-SCHIP1	ENSG00000283154	IQCJ-SCHIP1 readthrough [Source:HGNC Symbol;Acc:HGNC:38842]
1635.44	1731.58	1886.36	1892.42	1989.18	1448.52	1763.92	0.0192933	0.128838	0.149748	0.880963	0.942083	TCEAL8	ENSG00000180964	transcription elongation factor A like 8 [Source:HGNC Symbol;Acc:HGNC:28683]
1820.55	1966.94	1942.53	1932.83	1964.45	1786.55	1902.31	-0.0128699	0.0861866	-0.149326	0.881296	0.942238	BTN2A1	ENSG00000112763	butyrophilin subfamily 2 member A1 [Source:HGNC Symbol;Acc:HGNC:1136]
13213.1	13287.3	13844	13951.2	13766.6	12284.6	13391.1	-0.0124019	0.083002	-0.149417	0.881225	0.942238	BLCAP	ENSG00000166619	BLCAP apoptosis inducing factor [Source:HGNC Symbol;Acc:HGNC:1055]
50.0868	65.4763	70.3682	61.5733	77.2798	55.5815	63.3943	0.0355725	0.238217	0.149328	0.881295	0.942238	PPIAP9	ENSG00000219797	peptidylprolyl isomerase A pseudogene 9 [Source:HGNC Symbol;Acc:HGNC:9272]
18.5104	28.3141	24.6906	22.1279	32.4575	21.552	24.6087	0.0531109	0.355898	0.149231	0.881372	0.942251	CYP2U1-AS1	ENSG00000245293	CYP2U1 and SGMS2 antisense RNA 1 [Source:HGNC Symbol;Acc:HGNC:54817]
2239.75	2366	2314.13	2122.36	2225.66	2506.84	2295.79	-0.0139129	0.0933811	-0.14899	0.881561	0.942387	GNG4	ENSG00000168243	G protein subunit gamma 4 [Source:HGNC Symbol;Acc:HGNC:4407]
4542.66	4790.39	5052.93	5048.05	4697.07	4764.13	4815.87	0.0121793	0.0819517	0.148616	0.881857	0.942636	PLEKHA5	ENSG00000052126	pleckstrin homology domain containing A5 [Source:HGNC Symbol;Acc:HGNC:30036]
1917.45	1961.64	1990.68	2057.9	2069.55	1683.32	1946.76	-0.015383	0.103696	-0.148347	0.882069	0.942795	PDCD2	ENSG00000071994	programmed cell death 2 [Source:HGNC Symbol;Acc:HGNC:8762]
535.711	573.36	588.253	584.947	533.231	596.65	568.692	0.0155269	0.104757	0.148218	0.882171	0.942837	CEP43	ENSG00000213066	centrosomal protein 43 [Source:HGNC Symbol;Acc:HGNC:17012]
124.128	161.036	145.057	149.123	142.195	132.715	142.376	-0.0246046	0.1668	-0.147509	0.88273	0.943132	AKAP3	ENSG00000111254	A-kinase anchoring protein 3 [Source:HGNC Symbol;Acc:HGNC:373]
57.7087	45.1256	54.9366	57.725	52.5503	43.104	51.8584	-0.0369021	0.250371	-0.14739	0.882824	0.943132	RAB32	ENSG00000118508	RAB32, member RAS oncogene family [Source:HGNC Symbol;Acc:HGNC:9772]
151.349	161.036	163.575	144.312	154.56	171.282	157.686	-0.0227039	0.154016	-0.147413	0.882806	0.943132	ADAT2	ENSG00000189007	adenosine deaminase tRNA specific 2 [Source:HGNC Symbol;Acc:HGNC:21172]
1325.12	1286.52	1387.61	1401.76	1327.67	1305.6	1339.05	0.0128141	0.0867606	0.147694	0.882584	0.943132	ZNF254	ENSG00000213096	zinc finger protein 254 [Source:HGNC Symbol;Acc:HGNC:13047]
1263.06	1269.71	1237.62	1174.7	1285.94	1279.51	1251.76	-0.0128218	0.0869761	-0.147418	0.882802	0.943132	ZBED1	ENSG00000214717	zinc finger BED-type containing 1 [Source:HGNC Symbol;Acc:HGNC:447]
433.36	438.868	441.962	445.445	425.039	428.771	435.574	-0.0155029	0.105065	-0.147555	0.882694	0.943132		ENSG00000267002	novel transcript
189.459	192.005	223.45	214.545	221.02	182.625	203.851	0.0220024	0.149371	0.147301	0.882895	0.94314		ENSG00000260400	novel transcript, overlapping to TET1
86.0187	109.717	77.7754	89.4737	75.7342	99.8198	89.7565	-0.0310313	0.211669	-0.146603	0.883445	0.943662	ADGRF3	ENSG00000173567	adhesion G protein-coupled receptor F3 [Source:HGNC Symbol;Acc:HGNC:18989]
1222.77	1163.53	1217.86	1168.93	1276.66	1195.57	1207.56	0.0128013	0.0874735	0.146345	0.883649	0.9437	KDSR	ENSG00000119537	3-ketodihydrosphingosine reductase [Source:HGNC Symbol;Acc:HGNC:4021]
2272.42	2289.9	2288.82	2401.36	2431.22	1948.75	2272.08	-0.0153402	0.10491	-0.146222	0.883746	0.9437	C9orf78	ENSG00000136819	chromosome 9 open reading frame 78 [Source:HGNC Symbol;Acc:HGNC:24932]
5203.59	5058.49	5229.47	5530.05	5590.42	4189.03	5133.51	-0.0172988	0.118404	-0.1461	0.883843	0.9437	RPL7A	ENSG00000148303	ribosomal protein L7a [Source:HGNC Symbol;Acc:HGNC:10364]
1867.37	1766.98	1794.39	1845.28	1802.16	1734.37	1801.76	-0.011844	0.0808731	-0.146451	0.883565	0.9437	DEDD	ENSG00000158796	death effector domain containing [Source:HGNC Symbol;Acc:HGNC:2755]
370.207	363.659	294.435	311.715	381.762	349.369	345.191	0.020494	0.140101	0.14628	0.8837	0.9437	PRRT3	ENSG00000163704	proline rich transmembrane protein 3 [Source:HGNC Symbol;Acc:HGNC:26591]
81.6633	69.0156	62.3437	61.5733	78.8254	77.1335	71.7591	0.0323377	0.22137	0.14608	0.883858	0.9437	B4GAT1-DT	ENSG00000255468	B4GAT1 divergent transcript [Source:HGNC Symbol;Acc:HGNC:56070]
1186.84	1199.81	1225.89	1277.65	1267.39	1104.82	1210.4	0.0138875	0.0951622	0.145935	0.883973	0.943755	SLC25A17	ENSG00000100372	solute carrier family 25 member 17 [Source:HGNC Symbol;Acc:HGNC:10987]
2897.41	2464.21	2253.02	1741.37	2357.03	3782.94	2582.66	0.0497654	0.341387	0.145774	0.8841	0.943823	HCFC1	ENSG00000172534	host cell factor C1 [Source:HGNC Symbol;Acc:HGNC:4839]
177.482	174.309	170.982	188.568	171.561	153.133	172.672	-0.021912	0.150537	-0.145559	0.88427	0.943938	H3-3A	ENSG00000163041	H3.3 histone A [Source:HGNC Symbol;Acc:HGNC:4764]
25.0434	23.0052	27.1597	21.1658	30.9119	27.2236	25.7516	0.0491103	0.33866	0.145013	0.8847	0.94409	IL18R1	ENSG00000115604	interleukin 18 receptor 1 [Source:HGNC Symbol;Acc:HGNC:5988]
2079.69	2282.82	2386.35	2450.43	2386.4	1990.72	2262.74	0.0157688	0.108737	0.145018	0.884697	0.94409	UTP4	ENSG00000141076	UTP4 small subunit processome component [Source:HGNC Symbol;Acc:HGNC:1983]
2381.3	2282.82	2047.47	2039.62	2296.76	2444.45	2248.74	0.0151625	0.104583	0.14498	0.884726	0.94409	ORAI2	ENSG00000160991	ORAI calcium release-activated calcium modulator 2 [Source:HGNC Symbol;Acc:HGNC:21667]
25.0434	27.4293	20.3697	19.2417	26.2751	24.9549	23.8857	-0.0513778	0.353994	-0.145137	0.884602	0.94409	RBM25-AS1	ENSG00000258813	RBM25 antisense RNA 1 [Source:HGNC Symbol;Acc:HGNC:55437]
46.8203	55.7434	43.2085	33.6729	40.1855	75.9992	49.2716	0.0453339	0.312435	0.145099	0.884633	0.94409		ENSG00000291101	novel transcript
2325.77	2012.95	1947.47	2023.26	2210.2	2113.23	2105.48	0.0143523	0.0991799	0.144709	0.88494	0.944251	RASA3	ENSG00000185989	RAS p21 protein activator 3 [Source:HGNC Symbol;Acc:HGNC:20331]
537.889	545.046	582.698	576.288	599.691	512.711	559.054	0.0156895	0.108716	0.144317	0.88525	0.944447	IFNGR2	ENSG00000159128	interferon gamma receptor 2 [Source:HGNC Symbol;Acc:HGNC:5440]
20.688	17.6963	19.1352	8.65875	27.8207	20.4177	19.0695	-0.063025	0.436564	-0.144366	0.885211	0.944447	TUBA3FP	ENSG00000284130	tubulin alpha 3f pseudogene [Source:HGNC Symbol;Acc:HGNC:24067]
39.1984	29.1989	40.7395	33.6729	43.2767	30.6265	36.1188	-0.0429005	0.297954	-0.143983	0.885514	0.944661		ENSG00000260805	novel transcript
3114.09	3103.05	3296.19	3323.04	3259.66	2847.13	3157.19	-0.0132036	0.0919017	-0.143671	0.88576	0.94479	RSRC2	ENSG00000111011	arginine and serine rich coiled-coil 2 [Source:HGNC Symbol;Acc:HGNC:30559]
525.912	488.418	507.392	430.051	408.037	655.635	502.574	-0.0242211	0.168566	-0.143689	0.885746	0.94479	PROSER3	ENSG00000167595	proline and serine rich 3 [Source:HGNC Symbol;Acc:HGNC:25204]
1183.57	1287.41	1365.39	1241.09	1228.75	1333.96	1273.36	-0.013755	0.095852	-0.143503	0.885893	0.944797	CCNG2	ENSG00000138764	cyclin G2 [Source:HGNC Symbol;Acc:HGNC:1593]
1157.44	1121.95	1203.67	1227.62	1063.37	1154.73	1154.8	-0.0136161	0.0948582	-0.143542	0.885862	0.944797	PDE7A	ENSG00000205268	phosphodiesterase 7A [Source:HGNC Symbol;Acc:HGNC:8791]
902.652	801.643	937.625	1003.45	930.449	742.977	886.466	0.0186011	0.129971	0.143117	0.886198	0.945055	SERP2	ENSG00000151778	stress associated endoplasmic reticulum protein family member 2 [Source:HGNC Symbol;Acc:HGNC:20607]
1563.58	1375.89	1254.9	1308.43	1511.59	1327.15	1390.26	-0.0161254	0.113049	-0.142641	0.886573	0.945254	DMAC2	ENSG00000105341	distal membrane arm assembly component 2 [Source:HGNC Symbol;Acc:HGNC:25496]
7459.67	7228.06	7888.64	7785.18	7321.49	7295.92	7496.49	-0.0111401	0.0781244	-0.142595	0.88661	0.945254	PIP4P2	ENSG00000155099	phosphatidylinositol-4,5-bisphosphate 4-phosphatase 2 [Source:HGNC Symbol;Acc:HGNC:25452]
45.7315	53.0889	55.5538	51.9525	51.0047	48.7756	51.0178	-0.0347058	0.243444	-0.142562	0.886636	0.945254		ENSG00000258744	novel transcript, antisense to CMA1
312.498	282.256	268.51	310.753	270.479	286.982	288.58	0.0184803	0.129419	0.142794	0.886453	0.945254		ENSG00000274828	novel transcript
309.232	303.492	278.386	264.573	276.662	335.758	294.684	-0.0194511	0.136685	-0.142306	0.886838	0.945369	AP5S1	ENSG00000125843	adaptor related protein complex 5 subunit sigma 1 [Source:HGNC Symbol;Acc:HGNC:15875]
240.635	276.947	288.263	292.473	265.843	238.206	267.061	-0.0199036	0.139904	-0.142265	0.88687	0.945369	RPP38	ENSG00000152464	ribonuclease P/MRP subunit p38 [Source:HGNC Symbol;Acc:HGNC:30329]
1326.21	1350.23	1349.34	1340.18	1344.67	1373.66	1347.38	0.0114296	0.0803875	0.142181	0.886937	0.945373	GOLGA1	ENSG00000136935	golgin A1 [Source:HGNC Symbol;Acc:HGNC:4424]
456.226	435.329	437.641	474.307	457.496	381.13	440.355	-0.0169956	0.120469	-0.141078	0.887808	0.945635	CREM	ENSG00000095794	cAMP responsive element modulator [Source:HGNC Symbol;Acc:HGNC:2352]
556.399	635.297	611.092	617.657	591.963	576.232	598.107	-0.0147318	0.104292	-0.141255	0.887669	0.945635	MANBA	ENSG00000109323	mannosidase beta [Source:HGNC Symbol;Acc:HGNC:6831]
81.6633	84.0574	84.5653	91.3979	55.6415	105.491	83.8028	0.0321561	0.228198	0.140913	0.887938	0.945635	TSGA10	ENSG00000135951	testis specific 10 [Source:HGNC Symbol;Acc:HGNC:14927]
8131.49	8334.96	8144.81	8152.69	8683.16	7585.17	8172.05	-0.0115232	0.0816661	-0.141101	0.88779	0.945635	MTCH1	ENSG00000137409	mitochondrial carrier 1 [Source:HGNC Symbol;Acc:HGNC:17586]
3560.52	3403	3522.11	3369.22	3361.67	3843.06	3509.93	0.0124098	0.0880351	0.140964	0.887899	0.945635	ZMYM3	ENSG00000147130	zinc finger MYM-type containing 3 [Source:HGNC Symbol;Acc:HGNC:13054]
2946.41	3006.6	3082	2790.04	2829.99	3510.71	3027.63	0.0152618	0.107842	0.14152	0.887459	0.945635	TNIK	ENSG00000154310	TRAF2 and NCK interacting kinase [Source:HGNC Symbol;Acc:HGNC:30765]
195.992	167.23	165.427	175.099	180.835	163.341	174.654	-0.0212705	0.150937	-0.140923	0.887931	0.945635	CHST2	ENSG00000175040	carbohydrate sulfotransferase 2 [Source:HGNC Symbol;Acc:HGNC:1970]
455.137	450.371	360.483	405.999	448.223	425.368	424.263	0.0182928	0.129669	0.141073	0.887813	0.945635	MIEF2	ENSG00000177427	mitochondrial elongation factor 2 [Source:HGNC Symbol;Acc:HGNC:17920]
112.151	109.717	98.7624	76.9667	111.283	127.043	105.987	-0.02963	0.209178	-0.14165	0.887356	0.945635	THBS2	ENSG00000186340	thrombospondin 2 [Source:HGNC Symbol;Acc:HGNC:11786]
27.2211	27.4293	29.0114	32.7108	17.0016	29.4922	27.1444	-0.0478672	0.338643	-0.14135	0.887593	0.945635	RPS18P9	ENSG00000220848	ribosomal protein S18 pseudogene 9 [Source:HGNC Symbol;Acc:HGNC:36483]
11.9773	23.0052	22.8388	19.2417	23.1839	14.7461	19.1655	-0.0581988	0.410492	-0.141778	0.887255	0.945635	TCP1P1	ENSG00000229161	t-complex 1 pseudogene 1 [Source:HGNC Symbol;Acc:HGNC:11659]
201.436	175.193	188.266	205.886	162.288	183.759	186.138	-0.0214332	0.151587	-0.141393	0.88756	0.945635	RUNDC3A-AS1	ENSG00000267750	RUNDC3A antisense RNA 1 [Source:HGNC Symbol;Acc:HGNC:51344]
20.688	34.5078	37.0359	21.1658	24.7295	44.2383	30.3942	-0.0517117	0.367401	-0.14075	0.888067	0.945706		ENSG00000267904	novel transcript, sense intronic C19orf42
800.301	807.836	809.234	793.719	783.617	860.946	809.275	0.0130699	0.093077	0.14042	0.888328	0.945916	GPALPP1	ENSG00000133114	GPALPP motifs containing 1 [Source:HGNC Symbol;Acc:HGNC:20298]
3390.66	3458.74	3518.41	3335.54	3367.85	3588.98	3443.36	-0.0107432	0.0765876	-0.140273	0.888444	0.945956	MCM3AP	ENSG00000160294	minichromosome maintenance complex component 3 associated protein [Source:HGNC Symbol;Acc:HGNC:6946]
166.593	163.691	180.241	165.478	174.652	165.61	169.378	-0.0205972	0.146899	-0.140214	0.888491	0.945956	SHLD1	ENSG00000171984	shieldin complex subunit 1 [Source:HGNC Symbol;Acc:HGNC:26318]
679.439	706.967	641.955	593.605	582.69	821.245	670.984	-0.0198514	0.141904	-0.139893	0.888744	0.946158		ENSG00000283183	novel transcript
260.234	307.916	261.72	262.649	210.201	368.653	278.562	0.0261272	0.186974	0.139738	0.888867	0.946222	WDR4	ENSG00000160193	WD repeat domain 4 [Source:HGNC Symbol;Acc:HGNC:12756]
234.102	226.513	227.153	233.786	247.295	216.654	230.917	0.018344	0.131697	0.13929	0.889221	0.946531	GCFC2	ENSG00000005436	GC-rich sequence DNA-binding factor 2 [Source:HGNC Symbol;Acc:HGNC:1317]
1452.52	1410.4	1521.56	1487.38	1357.03	1576.7	1467.6	0.0130294	0.0938152	0.138884	0.889542	0.946755	CNIH4	ENSG00000143771	cornichon family AMPA receptor auxiliary protein 4 [Source:HGNC Symbol;Acc:HGNC:25013]
2089.49	2073.12	2184.5	1970.35	1958.27	2486.42	2127.03	0.0155733	0.112147	0.138864	0.889557	0.946755	FAXC	ENSG00000146267	failed axon connections homolog, metaxin like GST domain containing [Source:HGNC Symbol;Acc:HGNC:20742]
193.814	166.345	153.082	160.668	187.017	172.416	172.224	0.0218925	0.157949	0.138605	0.889762	0.946906	PLEKHO2	ENSG00000241839	pleckstrin homology domain containing O2 [Source:HGNC Symbol;Acc:HGNC:30026]
3915.48	4026.79	3803.59	3898.36	4086.56	3672.91	3900.62	-0.0111807	0.0807637	-0.138437	0.889895	0.94698	FXR2	ENSG00000129245	FMR1 autosomal homolog 2 [Source:HGNC Symbol;Acc:HGNC:4024]
116.506	119.45	121.601	158.744	97.3726	90.7453	117.403	-0.0302186	0.218431	-0.138344	0.889969	0.946991	IGFBP4	ENSG00000141753	insulin like growth factor binding protein 4 [Source:HGNC Symbol;Acc:HGNC:5473]
160.06	134.492	124.687	110.64	154.56	147.461	138.65	-0.0255931	0.185133	-0.138242	0.890049	0.94701	LRFN2	ENSG00000156564	leucine rich repeat and fibronectin type III domain containing 2 [Source:HGNC Symbol;Acc:HGNC:21226]
2079.69	2178.42	2206.1	2269.55	2194.75	1945.35	2145.64	-0.012725	0.0922106	-0.137999	0.890241	0.947147	PGRMC2	ENSG00000164040	progesterone receptor membrane component 2 [Source:HGNC Symbol;Acc:HGNC:16089]
1757.39	1767.86	1849.33	1840.47	2064.92	1406.55	1781.09	-0.0184487	0.13377	-0.137914	0.890309	0.947152	NFU1	ENSG00000169599	NFU1 iron-sulfur cluster scaffold [Source:HGNC Symbol;Acc:HGNC:16287]
12309.4	13013.9	13333.5	12141.5	12522.4	13690.1	12835.1	-0.0114856	0.0833613	-0.137781	0.890413	0.947196	PJA2	ENSG00000198961	praja ring finger ubiquitin ligase 2 [Source:HGNC Symbol;Acc:HGNC:17481]
44.6426	57.513	61.1092	48.1042	54.0959	66.9246	55.3982	0.0343233	0.249833	0.137385	0.890727	0.947219	GAS7	ENSG00000007237	growth arrest specific 7 [Source:HGNC Symbol;Acc:HGNC:4169]
9320.51	9517.07	9768.22	9864.24	9845.45	9106.29	9570.29	0.0103564	0.0753998	0.137353	0.890752	0.947219	FYN	ENSG00000010810	FYN proto-oncogene, Src family tyrosine kinase [Source:HGNC Symbol;Acc:HGNC:4037]
1967.54	1787.33	1646.86	1674.02	1791.35	1880.7	1791.3	-0.0138634	0.100869	-0.137439	0.890684	0.947219	KCNAB2	ENSG00000069424	potassium voltage-gated channel subfamily A regulatory beta subunit 2 [Source:HGNC Symbol;Acc:HGNC:6229]
1630	1762.55	1701.8	1598.98	1659.97	1794.49	1691.3	-0.0122238	0.0889065	-0.137491	0.890643	0.947219	TNFRSF21	ENSG00000146072	TNF receptor superfamily member 21 [Source:HGNC Symbol;Acc:HGNC:13469]
216.68	211.471	250.609	218.393	217.929	235.938	225.17	-0.0192392	0.139773	-0.137646	0.89052	0.947219	NOMO2	ENSG00000185164	NODAL modulator 2 [Source:HGNC Symbol;Acc:HGNC:22652]
518.29	515.847	551.835	514.715	469.861	618.202	531.458	0.0170651	0.124314	0.137274	0.890814	0.947219		ENSG00000288973	novel transcript
1140.02	1089.21	899.355	943.804	1126.74	1093.48	1048.77	0.016767	0.12264	0.136717	0.891255	0.947621	PIAS4	ENSG00000105229	protein inhibitor of activated STAT 4 [Source:HGNC Symbol;Acc:HGNC:17002]
170.949	210.586	209.253	219.355	182.38	180.356	195.48	-0.0213039	0.156048	-0.136521	0.891409	0.947718	CCNE1	ENSG00000105173	cyclin E1 [Source:HGNC Symbol;Acc:HGNC:1589]
247.168	208.816	172.217	192.417	205.564	216.654	207.139	-0.022358	0.164174	-0.136185	0.891675	0.947934	PPAN	ENSG00000130810	peter pan homolog [Source:HGNC Symbol;Acc:HGNC:9227]
544.422	559.203	602.45	528.184	664.606	542.203	573.511	0.0164232	0.120743	0.136017	0.891808	0.94794	FKBP5	ENSG00000096060	FKBP prolyl isomerase 5 [Source:HGNC Symbol;Acc:HGNC:3721]
2461.88	2676.57	2604.24	2826.6	2537.87	2443.32	2591.74	0.0124755	0.091685	0.136069	0.891766	0.94794	ZBED5	ENSG00000236287	zinc finger BED-type containing 5 [Source:HGNC Symbol;Acc:HGNC:30803]
4839.91	4765.61	4836.89	4984.55	5282.85	4310.4	4836.7	0.012996	0.0958493	0.135587	0.892148	0.948234	FAM32A	ENSG00000105058	family with sequence similarity 32 member A [Source:HGNC Symbol;Acc:HGNC:24563]
494.335	509.654	542.576	500.283	462.133	601.187	518.361	0.0168567	0.124404	0.1355	0.892217	0.948241	PAWR	ENSG00000177425	pro-apoptotic WT1 regulator [Source:HGNC Symbol;Acc:HGNC:8614]
510.668	511.423	488.874	493.549	506.956	495.696	501.194	-0.0137061	0.101354	-0.135231	0.89243	0.9484	ZNF212	ENSG00000170260	zinc finger protein 212 [Source:HGNC Symbol;Acc:HGNC:13004]
738.236	689.271	663.56	633.051	761.979	720.291	701.065	0.0148124	0.109781	0.134927	0.89267	0.948537	PDK2	ENSG00000005882	pyruvate dehydrogenase kinase 2 [Source:HGNC Symbol;Acc:HGNC:8810]
23.9546	22.1204	17.2834	14.4312	21.6383	24.9549	20.7305	-0.0523127	0.387769	-0.134907	0.892685	0.948537		ENSG00000275329	novel transcript
375.651	359.235	367.273	396.378	381.762	310.803	365.184	-0.0172232	0.127932	-0.134628	0.892906	0.948683	ABRACL	ENSG00000146386	ABRA C-terminal like [Source:HGNC Symbol;Acc:HGNC:21230]
314.676	353.926	364.186	376.175	355.487	290.385	342.472	-0.0183867	0.136629	-0.134574	0.892948	0.948683	ZNF16	ENSG00000170631	zinc finger protein 16 [Source:HGNC Symbol;Acc:HGNC:12947]
3833.82	3885.22	4077.65	4265.88	4140.65	3501.63	3950.81	0.0132265	0.0987477	0.133943	0.893448	0.948877	ARL2BP	ENSG00000102931	ADP ribosylation factor like GTPase 2 binding protein [Source:HGNC Symbol;Acc:HGNC:17146]
1253.26	1184.77	1231.44	1301.7	1222.57	1172.88	1227.77	0.011934	0.0890915	0.133952	0.893441	0.948877	MED10	ENSG00000133398	mediator complex subunit 10 [Source:HGNC Symbol;Acc:HGNC:28760]
748.036	729.088	722.817	741.766	768.161	710.082	736.658	0.0125199	0.0934472	0.133978	0.89342	0.948877	FAM161B	ENSG00000156050	FAM161 centrosomal protein B [Source:HGNC Symbol;Acc:HGNC:19854]
38.1096	44.2408	37.6532	47.1421	35.5487	32.8952	39.2649	-0.037919	0.282781	-0.134093	0.893329	0.948877	TLE1-DT	ENSG00000233926	TLE1 divergent transcript [Source:HGNC Symbol;Acc:HGNC:55701]
114.329	104.408	102.466	73.1183	98.9181	156.536	108.296	0.0331429	0.247319	0.134009	0.893396	0.948877		ENSG00000260267	novel transcript, antisense to ARMC5
509.579	502.575	522.823	532.994	497.682	517.248	513.817	0.0135695	0.101476	0.133722	0.893623	0.948969	KLHL32	ENSG00000186231	kelch like family member 32 [Source:HGNC Symbol;Acc:HGNC:21221]
25.0434	22.1204	25.3079	21.1658	23.1839	26.0893	23.8184	-0.0462273	0.34582	-0.133675	0.89366	0.948969	THSD4-AS1	ENSG00000259964	THSD4 antisense RNA 1 [Source:HGNC Symbol;Acc:HGNC:51420]
8954.66	8863.19	8692.94	8436.51	8857.81	9406.88	8868.67	0.0103263	0.0773725	0.133462	0.893828	0.948998	GNAO1	ENSG00000087258	G protein subunit alpha o1 [Source:HGNC Symbol;Acc:HGNC:4389]
11635.4	11347.8	11144.1	11658.5	12069.6	10656.9	11418.7	0.0107792	0.0807324	0.133517	0.893784	0.948998	MAGED2	ENSG00000102316	MAGE family member D2 [Source:HGNC Symbol;Acc:HGNC:16353]
121.951	98.2145	116.046	142.388	109.737	88.4766	112.802	0.0275548	0.206559	0.133399	0.893878	0.948998	NUDT17	ENSG00000186364	nudix hydrolase 17 [Source:HGNC Symbol;Acc:HGNC:26618]
590.154	598.135	582.081	603.226	548.687	597.784	586.678	-0.0132655	0.0996955	-0.133061	0.894145	0.949216	NRF1	ENSG00000106459	nuclear respiratory factor 1 [Source:HGNC Symbol;Acc:HGNC:7996]
80.5745	82.2878	62.961	71.1942	75.7342	81.6707	75.7371	0.0284699	0.214118	0.132964	0.894222	0.94923	B3GALT4	ENSG00000235863	beta-1,3-galactosyltransferase 4 [Source:HGNC Symbol;Acc:HGNC:919]
792.679	893.663	864.171	902.434	905.719	771.335	855	0.014244	0.107283	0.132771	0.894375	0.94927	WASHC2C	ENSG00000172661	WASH complex subunit 2C [Source:HGNC Symbol;Acc:HGNC:23414]
34.843	28.3141	25.3079	33.6729	34.0031	22.6863	29.8046	0.0432005	0.325413	0.132756	0.894387	0.94927	LRRFIP1P1	ENSG00000240429	LRR binding FLII interacting protein 1 pseudogene 1 [Source:HGNC Symbol;Acc:HGNC:32937]
2110.18	2108.51	2098.08	2287.83	2086.55	1884.1	2095.88	-0.0127473	0.0961867	-0.132527	0.894568	0.949395	ARFIP2	ENSG00000132254	ADP ribosylation factor interacting protein 2 [Source:HGNC Symbol;Acc:HGNC:17160]
30.4876	22.1204	15.4316	25.9762	15.456	21.552	21.8373	-0.0524543	0.396589	-0.132264	0.894776	0.949549	TLCD4-RWDD3	ENSG00000271092	TLCD4-RWDD3 readthrough [Source:HGNC Symbol;Acc:HGNC:49388]
775.257	760.941	809.851	784.098	734.158	847.334	785.273	0.0131007	0.0992909	0.131942	0.89503	0.949617	RBM41	ENSG00000089682	RNA binding motif protein 41 [Source:HGNC Symbol;Acc:HGNC:25617]
5292.87	5520.36	5928.83	5555.07	5417.31	5651.16	5560.93	-0.0105823	0.0801346	-0.132057	0.894939	0.949617	PAPOLA	ENSG00000090060	poly(A) polymerase alpha [Source:HGNC Symbol;Acc:HGNC:14981]
1488.45	1512.15	1565.38	1607.64	1539.41	1381.6	1515.77	-0.0122887	0.0931211	-0.131965	0.895012	0.949617	CCDC112	ENSG00000164221	coiled-coil domain containing 112 [Source:HGNC Symbol;Acc:HGNC:28599]
191.637	187.581	200.611	212.62	199.382	175.819	194.608	0.0190301	0.144382	0.131804	0.89514	0.949625	UCHL3	ENSG00000118939	ubiquitin C-terminal hydrolase L3 [Source:HGNC Symbol;Acc:HGNC:12515]
33.7542	65.4763	49.3812	58.6871	38.6399	54.4472	50.0643	0.0381577	0.289572	0.131773	0.895164	0.949625	MEIS1	ENSG00000143995	Meis homeobox 1 [Source:HGNC Symbol;Acc:HGNC:7000]
84.9299	72.5548	85.7998	91.3979	85.0078	71.4619	81.8587	0.0269256	0.204662	0.131561	0.895331	0.949736	RNLS	ENSG00000184719	renalase, FAD dependent amine oxidase [Source:HGNC Symbol;Acc:HGNC:25641]
198.17	215.01	245.054	235.71	233.385	201.908	221.54	0.0192479	0.146606	0.13129	0.895546	0.949896	TASP1	ENSG00000089123	taspase 1 [Source:HGNC Symbol;Acc:HGNC:15859]
4617.79	4763.85	4960.96	5069.22	4879.45	4276.37	4761.27	-0.0121487	0.0927665	-0.13096	0.895807	0.949902	RDH11	ENSG00000072042	retinol dehydrogenase 11 [Source:HGNC Symbol;Acc:HGNC:17964]
2667.67	2743.81	2875.22	3031.52	2839.26	2334.42	2748.65	-0.0145449	0.111098	-0.130919	0.895839	0.949902	TIMM17A	ENSG00000134375	translocase of inner mitochondrial membrane 17A [Source:HGNC Symbol;Acc:HGNC:17315]
904.83	918.438	943.798	895.7	938.177	915.393	919.389	-0.0115155	0.087972	-0.130899	0.895855	0.949902	USP30	ENSG00000135093	ubiquitin specific peptidase 30 [Source:HGNC Symbol;Acc:HGNC:20065]
1126.95	1223.7	1204.9	1235.31	1213.29	1078.73	1180.48	-0.0125966	0.0962851	-0.130826	0.895913	0.949902	PLPBP	ENSG00000147471	pyridoxal phosphate binding protein [Source:HGNC Symbol;Acc:HGNC:9457]
308.143	314.109	307.398	356.933	289.026	290.385	310.999	0.0170898	0.130647	0.13081	0.895926	0.949902	SLC50A1	ENSG00000169241	solute carrier family 50 member 1 [Source:HGNC Symbol;Acc:HGNC:30657]
17.4215	32.7382	19.1352	25.0142	27.8207	19.2834	23.5689	0.0496117	0.379284	0.130804	0.895931	0.949902	DYNC1I2P1	ENSG00000225137	dynein cytoplasmic 1 intermediate chain 2 pseudogene 1 [Source:HGNC Symbol;Acc:HGNC:45012]
332.098	304.376	341.965	325.184	323.03	341.429	328.014	0.0155551	0.119052	0.130658	0.896045	0.949956	MBP	ENSG00000197971	myelin basic protein [Source:HGNC Symbol;Acc:HGNC:6925]
333.186	332.691	320.978	295.36	341.577	341.429	327.537	-0.0158515	0.121493	-0.130473	0.896192	0.950045	TRAM2	ENSG00000065308	translocation associated membrane protein 2 [Source:HGNC Symbol;Acc:HGNC:16855]
709.926	737.936	678.991	671.534	709.429	727.096	705.819	-0.0127049	0.097514	-0.130288	0.896338	0.950066	RAB11FIP5	ENSG00000135631	RAB11 family interacting protein 5 [Source:HGNC Symbol;Acc:HGNC:24845]
4221.45	4310.82	4494.92	4083.08	4375.58	4674.52	4360.06	0.01113	0.0854251	0.13029	0.896337	0.950066	LRRN1	ENSG00000175928	leucine rich repeat neuronal 1 [Source:HGNC Symbol;Acc:HGNC:20980]
127.395	107.063	128.391	126.033	108.192	132.715	121.631	0.0227682	0.17533	0.129859	0.896678	0.950358	GK	ENSG00000198814	glycerol kinase [Source:HGNC Symbol;Acc:HGNC:4289]
18.5104	17.6963	19.7525	20.2037	23.1839	11.3432	18.4483	-0.0526073	0.406432	-0.129437	0.897012	0.950396	GRB14	ENSG00000115290	growth factor receptor bound protein 14 [Source:HGNC Symbol;Acc:HGNC:4565]
4239.96	4266.58	4555.41	4687.27	4783.62	3446.05	4329.82	-0.0165585	0.127655	-0.129713	0.896793	0.950396	PSMB7	ENSG00000136930	proteasome 20S subunit beta 7 [Source:HGNC Symbol;Acc:HGNC:9544]
433.36	444.177	445.665	465.648	457.496	414.025	443.395	0.0140881	0.108777	0.129513	0.896952	0.950396	NAAA	ENSG00000138744	N-acylethanolamine acid amidase [Source:HGNC Symbol;Acc:HGNC:736]
60.9753	68.1308	57.4056	56.7629	71.0974	63.5217	62.9823	0.0291851	0.225517	0.129414	0.89703	0.950396	LINC01234	ENSG00000249550	long intergenic non-protein coding RNA 1234 [Source:HGNC Symbol;Acc:HGNC:49757]
26.1323	40.7015	37.0359	32.7108	44.8223	31.7608	35.5273	0.0394382	0.304649	0.129454	0.896998	0.950396		ENSG00000279349	TEC
29.3988	30.9685	32.0978	34.635	26.2751	28.3579	30.2889	-0.0400153	0.309728	-0.129195	0.897203	0.950418	RNASEL	ENSG00000135828	ribonuclease L [Source:HGNC Symbol;Acc:HGNC:10050]
152.438	133.607	143.205	156.82	148.377	129.312	143.96	0.0209006	0.161904	0.129093	0.897284	0.950418	ZNF784	ENSG00000179922	zinc finger protein 784 [Source:HGNC Symbol;Acc:HGNC:33111]
4322.71	4293.12	4641.21	4181.21	4270.48	4919.53	4438.05	0.0121701	0.0942922	0.129068	0.897304	0.950418	NCOA6	ENSG00000198646	nuclear receptor coactivator 6 [Source:HGNC Symbol;Acc:HGNC:15936]
25.0434	22.1204	33.3323	31.7487	30.9119	21.552	27.4515	0.0441688	0.341654	0.129279	0.897137	0.950418		ENSG00000254783	immunoglobin superfamily, member 21 (IGSF21) pseudogene
2803.77	3026.07	3098.05	3066.16	2975.27	2823.31	2965.44	-0.0108483	0.0841534	-0.128911	0.897428	0.950482	RANBP9	ENSG00000010017	RAN binding protein 9 [Source:HGNC Symbol;Acc:HGNC:13727]
2133.05	2100.55	2280.18	2363.84	2225.66	1863.68	2161.16	-0.0138515	0.108209	-0.128007	0.898143	0.950837	PSMA3	ENSG00000100567	proteasome 20S subunit alpha 3 [Source:HGNC Symbol;Acc:HGNC:9532]
1012.63	927.286	1009.23	841.823	879.444	1191.03	976.906	-0.0176619	0.137887	-0.12809	0.898078	0.950837	TNR	ENSG00000116147	tenascin R [Source:HGNC Symbol;Acc:HGNC:11953]
593.42	530.889	423.444	466.61	556.415	542.203	518.83	0.0185022	0.1443	0.12822	0.897975	0.950837	MSC	ENSG00000178860	musculin [Source:HGNC Symbol;Acc:HGNC:7321]
131.75	103.523	140.119	126.033	129.83	127.043	126.383	0.0227879	0.177906	0.12809	0.898078	0.950837		ENSG00000260948	novel transcript, sense overlapping WDR77 & OVGP1
3626.94	3689.68	3781.98	3685.74	3506.96	3985.99	3712.88	0.0106721	0.0833244	0.128079	0.898087	0.950837	LINC00667	ENSG00000263753	long intergenic non-protein coding RNA 667 [Source:HGNC Symbol;Acc:HGNC:27906]
28.31	9.73297	17.2834	15.3933	13.9104	22.6863	17.8861	-0.0586918	0.458101	-0.12812	0.898054	0.950837		ENSG00000291215	novel transcript
1554.87	1686.46	1695.63	1681.72	1769.71	1533.6	1653.66	0.0119997	0.0938062	0.12792	0.898212	0.950844	NSUN2	ENSG00000037474	NOP2/Sun RNA methyltransferase 2 [Source:HGNC Symbol;Acc:HGNC:25994]
31.5765	36.2774	30.8632	28.8625	35.5487	37.4324	33.4268	0.0380989	0.298284	0.127727	0.898365	0.950938	PPP1R12A-AS1	ENSG00000257557	PPP1R12A antisense RNA 1 [Source:HGNC Symbol;Acc:HGNC:51903]
53.3534	63.7067	64.8128	55.8008	74.1886	58.9844	61.8078	0.0294755	0.231062	0.127565	0.898493	0.951006	PLIN3	ENSG00000105355	perilipin 3 [Source:HGNC Symbol;Acc:HGNC:16893]
107.796	97.3297	104.935	103.905	126.739	87.3423	104.674	0.0243345	0.190933	0.12745	0.898584	0.951036	CCDC65	ENSG00000139537	coiled-coil domain containing 65 [Source:HGNC Symbol;Acc:HGNC:29937]
781.79	742.36	804.296	829.316	783.617	694.201	772.597	-0.0134427	0.105738	-0.127133	0.898835	0.951119	UBE2F	ENSG00000184182	ubiquitin conjugating enzyme E2 F (putative) [Source:HGNC Symbol;Acc:HGNC:12480]
966.894	998.072	1040.71	988.06	962.906	1032.23	998.145	-0.0114139	0.0898509	-0.127031	0.898916	0.951119	ZNF521	ENSG00000198795	zinc finger protein 521 [Source:HGNC Symbol;Acc:HGNC:24605]
213.413	246.863	241.351	219.355	256.569	239.341	236.149	0.0174564	0.137255	0.127182	0.898796	0.951119	TRIM16	ENSG00000221926	tripartite motif containing 16 [Source:HGNC Symbol;Acc:HGNC:17241]
55.5311	39.8167	37.0359	43.2937	58.7326	27.2236	43.6056	-0.0395483	0.311183	-0.12709	0.898869	0.951119		ENSG00000259802	novel transcript, antisense to MARCH6
63.153	53.0889	56.1711	48.1042	60.2782	68.059	58.1424	0.0303638	0.239275	0.126899	0.89902	0.951162	GEMIN7-AS1	ENSG00000267348	GEMIN7 antisense RNA 1 [Source:HGNC Symbol;Acc:HGNC:53773]
9108.18	9382.58	9873.77	8697.23	8469.87	10918.9	9408.43	-0.0141927	0.112049	-0.126665	0.899205	0.951199	EDIL3	ENSG00000164176	EGF like repeats and discoidin domains 3 [Source:HGNC Symbol;Acc:HGNC:3173]
467.114	501.69	537.02	506.056	486.863	529.726	504.745	0.0138348	0.109266	0.126615	0.899245	0.951199	MTARC1	ENSG00000186205	mitochondrial amidoxime reducing component 1 [Source:HGNC Symbol;Acc:HGNC:26189]
2694.89	2581.89	2359.19	2385	2845.44	2337.83	2534.04	-0.0135303	0.106749	-0.126749	0.899139	0.951199	MCRS1	ENSG00000187778	microspherule protein 1 [Source:HGNC Symbol;Acc:HGNC:6960]
2517.41	2535.88	2790.04	2668.82	2602.78	2518.18	2605.52	-0.0106726	0.084479	-0.126334	0.899467	0.951346	CD59	ENSG00000085063	CD59 molecule (CD59 blood group) [Source:HGNC Symbol;Acc:HGNC:1689]
2241.93	2295.21	2349.31	2359.03	2695.52	1913.59	2309.1	0.0156383	0.123988	0.126128	0.899631	0.951346	SNRPD2	ENSG00000125743	small nuclear ribonucleoprotein D2 polypeptide [Source:HGNC Symbol;Acc:HGNC:11159]
23.9546	18.5811	25.3079	21.1658	23.1839	26.0893	23.0471	0.0448362	0.355507	0.126119	0.899637	0.951346	SRP54-AS1	ENSG00000258704	SRP54 antisense RNA 1 [Source:HGNC Symbol;Acc:HGNC:50643]
53.3534	69.9004	72.22	85.6254	61.8238	52.1785	65.8503	0.0314264	0.249117	0.126151	0.899612	0.951346	ADNP-AS1	ENSG00000259456	ADNP antisense RNA 1 [Source:HGNC Symbol;Acc:HGNC:51227]
1034.4	960.025	1006.14	1017.88	1037.09	969.84	1004.23	0.0112794	0.0896302	0.125843	0.899856	0.95151	GCLC	ENSG00000001084	glutamate-cysteine ligase catalytic subunit [Source:HGNC Symbol;Acc:HGNC:4311]
26.1323	21.2356	19.7525	21.1658	21.6383	21.552	21.9127	-0.0454465	0.361673	-0.125656	0.900004	0.951532	FCGRT	ENSG00000104870	Fc gamma receptor and transporter [Source:HGNC Symbol;Acc:HGNC:3621]
55.5311	68.1308	43.8258	50.9904	60.2782	52.1785	55.1558	-0.0320846	0.255308	-0.12567	0.899993	0.951532		ENSG00000285587	novel transcript
1257.62	1311.3	1335.14	1372.89	1367.85	1198.97	1307.3	0.0118362	0.0944089	0.125371	0.90023	0.951704	GSPT2	ENSG00000189369	G1 to S phase transition 2 [Source:HGNC Symbol;Acc:HGNC:4622]
344.075	349.502	341.347	343.464	361.669	341.429	346.914	0.0141263	0.11283	0.125199	0.900366	0.951781	TRPV1	ENSG00000196689	transient receptor potential cation channel subfamily V member 1 [Source:HGNC Symbol;Acc:HGNC:12716]
203.614	195.544	164.192	158.744	177.744	216.654	186.082	-0.0209578	0.167587	-0.125056	0.900479	0.951833	LINC01521	ENSG00000213888	long intergenic non-protein coding RNA 1521 [Source:HGNC Symbol;Acc:HGNC:26029]
65.3307	74.3245	69.1337	67.3458	81.9166	57.8501	69.3169	-0.0274564	0.220117	-0.124735	0.900733	0.951968	LOXL2	ENSG00000134013	lysyl oxidase like 2 [Source:HGNC Symbol;Acc:HGNC:6666]
869.987	907.82	1010.46	1027.5	1024.73	704.41	924.152	-0.0185016	0.148316	-0.124745	0.900725	0.951968	SBDSP1	ENSG00000291152	SBDS pseudogene 1 [Source:NCBI gene (formerly Entrezgene);Acc:155370]
163.327	180.502	172.834	164.516	146.832	210.983	173.166	0.0206808	0.166098	0.124509	0.900912	0.95209		ENSG00000278576	novel transcript, sense intronic to ZC3H14
126.306	132.722	114.811	130.843	114.374	120.237	123.216	-0.0210705	0.169585	-0.124248	0.901119	0.952242	ZNF485	ENSG00000198298	zinc finger protein 485 [Source:HGNC Symbol;Acc:HGNC:23440]
19.5992	33.623	28.3942	31.7487	27.8207	24.9549	27.6901	0.0417771	0.337088	0.123935	0.901366	0.952436		ENSG00000272217	novel transcript
2644.8	2621.71	2805.47	2712.11	2732.61	2684.93	2700.27	0.00949728	0.0768232	0.123625	0.901612	0.952562	BLOC1S6	ENSG00000104164	biogenesis of lysosomal organelles complex 1 subunit 6 [Source:HGNC Symbol;Acc:HGNC:8549]
55.5311	39.8167	48.7639	54.8387	41.7311	48.7756	48.2428	0.0320637	0.259317	0.123647	0.901595	0.952562		ENSG00000283757	novel transcript
205.792	171.654	198.759	177.023	179.289	226.863	193.23	0.0195573	0.158312	0.123536	0.901683	0.952569	JPH1	ENSG00000104369	junctophilin 1 [Source:HGNC Symbol;Acc:HGNC:14201]
4483.86	4612.54	4661.58	4713.25	4678.52	4455.59	4600.89	0.00904877	0.0733068	0.123437	0.901761	0.952585	CIAO1	ENSG00000144021	cytosolic iron-sulfur assembly component 1 [Source:HGNC Symbol;Acc:HGNC:14280]
2809.22	2995.98	3062.87	3171.03	3077.28	2695.13	2968.59	0.0116585	0.0945621	0.123289	0.901878	0.952642	IWS1	ENSG00000163166	interacts with SUPT6H, CTD assembly factor 1 [Source:HGNC Symbol;Acc:HGNC:25467]
19.5992	25.6596	22.8388	24.0521	21.6383	20.4177	22.3676	-0.0440119	0.357323	-0.123171	0.901971	0.952673	TNFAIP3	ENSG00000118503	TNF alpha induced protein 3 [Source:HGNC Symbol;Acc:HGNC:11896]
334.275	315.879	312.953	301.132	332.303	321.011	319.592	-0.0145199	0.118597	-0.122431	0.902557	0.953098	PCDHB14	ENSG00000120327	protocadherin beta 14 [Source:HGNC Symbol;Acc:HGNC:8685]
593.42	583.978	666.029	640.747	581.144	638.62	617.323	0.0131551	0.107525	0.122345	0.902626	0.953098	SIRT5	ENSG00000124523	sirtuin 5 [Source:HGNC Symbol;Acc:HGNC:14933]
22.8657	19.4659	27.1597	21.1658	12.3648	32.8952	22.6528	-0.0481053	0.3932	-0.122343	0.902627	0.953098	ACTG1P1	ENSG00000178631	actin gamma 1 pseudogene 1 [Source:HGNC Symbol;Acc:HGNC:146]
43.5538	56.6282	64.1955	50.9904	47.9135	70.3276	55.6015	0.0316059	0.258322	0.122351	0.902621	0.953098		ENSG00000271851	novel transcript, sense intronic to STX8
634.796	675.114	658.004	690.776	649.15	643.157	658.5	0.0118591	0.0970495	0.122196	0.902744	0.953154	ACTR3B	ENSG00000133627	actin related protein 3B [Source:HGNC Symbol;Acc:HGNC:17256]
521.556	486.648	511.712	512.79	493.045	525.188	508.49	0.0125183	0.102695	0.121898	0.90298	0.953336	TMEM131L	ENSG00000121210	transmembrane 131 like [Source:HGNC Symbol;Acc:HGNC:29146]
75.1303	75.2093	72.22	75.0425	74.1886	69.1933	73.4973	-0.0248818	0.204625	-0.121597	0.903218	0.953521	TAX1BP3	ENSG00000213977	Tax1 binding protein 3 [Source:HGNC Symbol;Acc:HGNC:30684]
4747.36	4708.1	4935.03	5074.03	4962.91	4242.34	4778.3	-0.0114407	0.0943321	-0.121281	0.903468	0.953717	CYRIB	ENSG00000153310	CYFIP related Rac1 interactor B [Source:HGNC Symbol;Acc:HGNC:25216]
4389.13	3894.96	3938.15	3661.69	3990.73	4463.53	4056.36	-0.0123922	0.102411	-0.121005	0.903687	0.953764	DIDO1	ENSG00000101191	death inducer-obliterator 1 [Source:HGNC Symbol;Acc:HGNC:2680]
1444.9	1309.53	1101.2	1155.46	1338.49	1399.75	1291.55	0.015264	0.126164	0.120985	0.903703	0.953764	DYRK1B	ENSG00000105204	dual specificity tyrosine phosphorylation regulated kinase 1B [Source:HGNC Symbol;Acc:HGNC:3092]
4704.9	5010.71	5246.13	4845.05	4258.12	5710.15	4962.51	-0.0141089	0.116504	-0.121102	0.90361	0.953764	RMND5A	ENSG00000153561	required for meiotic nuclear division 5 homolog A [Source:HGNC Symbol;Acc:HGNC:25850]
558.577	483.109	415.419	487.776	523.957	458.264	487.85	0.0161312	0.133686	0.120665	0.903956	0.953964	IRF3	ENSG00000126456	interferon regulatory factor 3 [Source:HGNC Symbol;Acc:HGNC:6118]
129.572	120.335	144.44	138.54	153.014	99.8198	130.954	-0.0228733	0.189811	-0.120506	0.904083	0.95403	NUP37	ENSG00000075188	nucleoporin 37 [Source:HGNC Symbol;Acc:HGNC:29929]
846.032	816.684	841.332	852.406	851.623	781.544	831.604	-0.0111537	0.0929722	-0.119968	0.904508	0.954306	KNSTRN	ENSG00000128944	kinetochore localized astrin (SPAG5) binding protein [Source:HGNC Symbol;Acc:HGNC:30767]
4318.36	4631.12	4643.07	4890.27	5038.64	3801.09	4553.76	0.0140298	0.116977	0.119936	0.904534	0.954306	ESD	ENSG00000139684	esterase D [Source:HGNC Symbol;Acc:HGNC:3465]
15.2438	22.1204	16.6661	15.3933	23.1839	14.7461	17.8923	-0.0492616	0.410306	-0.120061	0.904435	0.954306	LINC01522	ENSG00000237423	long intergenic non-protein coding RNA 1522 [Source:HGNC Symbol;Acc:HGNC:51224]
60.9753	66.3611	50.6157	49.0662	61.8238	63.5217	58.7273	-0.0287869	0.240471	-0.11971	0.904713	0.954427	ISL2	ENSG00000159556	ISL LIM homeobox 2 [Source:HGNC Symbol;Acc:HGNC:18524]
32.6653	18.5811	24.6906	29.8246	15.456	26.0893	24.5511	-0.0445839	0.372803	-0.119591	0.904807	0.95446	LVRN	ENSG00000172901	laeverin [Source:HGNC Symbol;Acc:HGNC:26904]
552.044	460.989	466.652	439.672	506.956	547.875	495.698	0.0153744	0.128685	0.119473	0.904901	0.954492	DLL4	ENSG00000128917	delta like canonical Notch ligand 4 [Source:HGNC Symbol;Acc:HGNC:2910]
3437.48	3588.81	3316.56	3306.68	3511.59	3594.65	3459.3	0.00965131	0.0808769	0.119333	0.905011	0.954541	MANEAL	ENSG00000185090	mannosidase endo-alpha like [Source:HGNC Symbol;Acc:HGNC:26452]
16276	16623.9	16935.3	17096.2	16833.1	15600.2	16560.8	-0.00895627	0.0751669	-0.119152	0.905155	0.954559	TMBIM6	ENSG00000139644	transmembrane BAX inhibitor motif containing 6 [Source:HGNC Symbol;Acc:HGNC:11723]
2569.67	2589.85	2573.99	2591.85	2568.78	2526.12	2570.05	-0.00871221	0.0730848	-0.119207	0.905111	0.954559	C22orf39	ENSG00000242259	chromosome 22 open reading frame 39 [Source:HGNC Symbol;Acc:HGNC:27012]
2449.9	2289.02	2185.12	2084.83	2200.93	2574.9	2297.45	-0.0125746	0.105986	-0.118643	0.905558	0.954849	ANK1	ENSG00000029534	ankyrin 1 [Source:HGNC Symbol;Acc:HGNC:492]
6536.33	6038.86	6348.57	5400.17	6247.3	7466.07	6339.55	0.0143047	0.120566	0.118646	0.905556	0.954849	ARID1A	ENSG00000117713	AT-rich interaction domain 1A [Source:HGNC Symbol;Acc:HGNC:11110]
115.417	100.869	91.3552	91.3979	95.827	113.432	101.383	-0.0226801	0.191456	-0.118461	0.905703	0.954934	SLC45A3	ENSG00000158715	solute carrier family 45 member 3 [Source:HGNC Symbol;Acc:HGNC:8642]
3662.87	3612.7	3621.49	3853.14	3748.07	3212.38	3618.44	-0.011127	0.0940257	-0.11834	0.905799	0.954969	POLDIP2	ENSG00000004142	DNA polymerase delta interacting protein 2 [Source:HGNC Symbol;Acc:HGNC:23781]
127.395	144.225	129.626	144.312	100.464	146.327	132.058	-0.0214365	0.181471	-0.118127	0.905967	0.954984	CCDC171	ENSG00000164989	coiled-coil domain containing 171 [Source:HGNC Symbol;Acc:HGNC:29828]
1063.8	1085.67	1157.37	1135.26	1126.74	1073.06	1106.98	0.0105338	0.0892082	0.118081	0.906004	0.954984	ABRAXAS2	ENSG00000165660	abraxas 2, BRISC complex subunit [Source:HGNC Symbol;Acc:HGNC:28975]
3349.29	3374.69	3279.53	3476.97	3442.04	3150	3345.42	0.0094631	0.0800897	0.118156	0.905944	0.954984	ABCF1	ENSG00000204574	ATP binding cassette subfamily F member 1 [Source:HGNC Symbol;Acc:HGNC:70]
1525.47	1552.85	1644.39	1598.98	1596.6	1563.09	1580.23	0.00969484	0.0822533	0.117866	0.906174	0.955096	VAMP7	ENSG00000124333	vesicle associated membrane protein 7 [Source:HGNC Symbol;Acc:HGNC:11486]
383.273	399.936	406.16	420.43	408.037	373.19	398.505	0.0132493	0.11255	0.117719	0.90629	0.955151	NFS1	ENSG00000244005	NFS1 cysteine desulfurase [Source:HGNC Symbol;Acc:HGNC:15910]
1005	960.025	1056.76	1041.94	998.455	959.631	1003.63	-0.0109215	0.0928885	-0.117576	0.906403	0.955204	TTLL1	ENSG00000100271	TTL family tubulin polyglutamylase complex subunit L1 [Source:HGNC Symbol;Acc:HGNC:1312]
1123.69	1110.44	1132.68	1220.88	1115.92	1000.47	1117.35	-0.0119304	0.101665	-0.11735	0.906583	0.955259	WDR70	ENSG00000082068	WD repeat domain 70 [Source:HGNC Symbol;Acc:HGNC:25495]
31.5765	33.623	32.0978	39.4454	32.4575	27.2236	32.7373	0.0355021	0.302404	0.1174	0.906543	0.955259	C10orf143	ENSG00000237489	chromosome 10 open reading frame 143 [Source:HGNC Symbol;Acc:HGNC:48677]
284.188	289.335	290.732	265.535	256.569	331.22	286.263	-0.0159977	0.136497	-0.117202	0.9067	0.955315	GXYLT1	ENSG00000151233	glucoside xylosyltransferase 1 [Source:HGNC Symbol;Acc:HGNC:27482]
2109.09	1966.94	2000.56	2047.31	2281.3	1694.67	2016.65	-0.0136808	0.116907	-0.117024	0.906841	0.955397	NDUFB4	ENSG00000065518	NADH:ubiquinone oxidoreductase subunit B4 [Source:HGNC Symbol;Acc:HGNC:7699]
6396.96	6675.93	7145.46	7132.89	6836.17	6394.14	6763.59	0.0100188	0.0857187	0.116881	0.906955	0.95544	RNF145	ENSG00000145860	ring finger protein 145 [Source:HGNC Symbol;Acc:HGNC:20853]
21.7769	23.89	34.5668	25.0142	24.7295	34.0295	27.3345	0.0402529	0.344596	0.116812	0.907009	0.95544		ENSG00000243960	novel transcript
758.924	706.967	718.496	758.122	610.51	830.319	730.557	0.0144874	0.12441	0.116449	0.907297	0.955676	OTUD3	ENSG00000169914	OTU deubiquitinase 3 [Source:HGNC Symbol;Acc:HGNC:29038]
39.1984	39.8167	40.1222	35.5971	44.8223	37.4324	39.4982	-0.0317969	0.273275	-0.116355	0.907371	0.955687	LINC02972	ENSG00000249790	long intergenic non-protein coding RNA 2972 [Source:HGNC Symbol;Acc:HGNC:56013]
1375.21	1463.48	1508.6	1546.07	1406.49	1362.31	1443.69	-0.0107903	0.0935374	-0.115358	0.908161	0.956451	LONRF1	ENSG00000154359	LON peptidase N-terminal domain and ring finger 1 [Source:HGNC Symbol;Acc:HGNC:26302]
466.025	514.962	485.17	460.838	505.41	491.159	487.261	-0.0123633	0.107246	-0.115279	0.908224	0.956451	DEXI	ENSG00000182108	Dexi homolog [Source:HGNC Symbol;Acc:HGNC:13267]
56671.1	56162.8	52561.3	54622.3	62241.2	49863.4	55353.7	0.0115286	0.100102	0.115168	0.908312	0.956477	GAPDH	ENSG00000111640	glyceraldehyde-3-phosphate dehydrogenase [Source:HGNC Symbol;Acc:HGNC:4141]
1288.1	1259.98	1080.21	1244.94	1275.12	1135.45	1213.97	0.0121852	0.105929	0.115031	0.90842	0.956524	KIF22	ENSG00000079616	kinesin family member 22 [Source:HGNC Symbol;Acc:HGNC:6391]
578.176	595.481	596.895	591.681	613.602	581.904	592.956	0.0111326	0.097003	0.114765	0.908631	0.956679	ZBTB2	ENSG00000181472	zinc finger and BTB domain containing 2 [Source:HGNC Symbol;Acc:HGNC:20868]
435.538	489.303	530.23	520.487	516.229	437.846	488.272	0.0142826	0.124865	0.114384	0.908934	0.95693	PIBF1	ENSG00000083535	progesterone immunomodulatory binding factor 1 [Source:HGNC Symbol;Acc:HGNC:23352]
44.6426	59.2826	50.6157	55.8008	46.3679	48.7756	50.9142	-0.028429	0.24919	-0.114085	0.90917	0.957112	POGLUT3	ENSG00000178202	protein O-glucosyltransferase 3 [Source:HGNC Symbol;Acc:HGNC:28496]
3990.61	3787.89	3434.46	3497.17	4097.38	3531.13	3723.11	-0.0115691	0.101605	-0.113864	0.909346	0.957162	ATP6V1F	ENSG00000128524	ATPase H+ transporting V1 subunit F [Source:HGNC Symbol;Acc:HGNC:16832]
35.9319	47.78	47.5294	34.635	43.2767	57.8501	44.5005	0.0322349	0.282973	0.113915	0.909305	0.957162	CA5BP1	ENSG00000290746	carbonic anhydrase 5B pseudogene 1 [Source:NCBI gene (formerly Entrezgene);Acc:340591]
2393.28	2320.87	2140.67	2216.64	2412.68	2177.89	2277	-0.0101445	0.0896547	-0.113151	0.909911	0.957623	TADA3	ENSG00000171148	transcriptional adaptor 3 [Source:HGNC Symbol;Acc:HGNC:19422]
59.8864	57.513	63.5783	48.1042	63.3694	68.059	60.085	-0.0266062	0.235021	-0.113208	0.909866	0.957623		ENSG00000289507	novel transcript
27.2211	23.0052	23.4561	19.2417	24.7295	31.7608	24.9024	0.0395565	0.350026	0.11301	0.910023	0.957673	MAP2K5-DT	ENSG00000270964	MAP2K5 divergent transcript [Source:HGNC Symbol;Acc:HGNC:55261]
54.4422	73.4397	59.2574	59.6492	72.643	53.3128	62.1241	-0.026676	0.236415	-0.112835	0.910161	0.957752	NPL	ENSG00000135838	N-acetylneuraminate pyruvate lyase [Source:HGNC Symbol;Acc:HGNC:16781]
3331.86	3250.81	3404.83	3439.45	3275.12	3212.38	3319.08	-0.00860569	0.0764155	-0.112617	0.910334	0.957867	UBXN4	ENSG00000144224	UBX domain protein 4 [Source:HGNC Symbol;Acc:HGNC:14860]
186.192	215.895	192.587	198.189	187.017	201.908	196.965	-0.0159581	0.141956	-0.112416	0.910494	0.957901	CHRM4	ENSG00000180720	cholinergic receptor muscarinic 4 [Source:HGNC Symbol;Acc:HGNC:1953]
137.194	153.073	155.551	147.199	200.927	110.029	150.662	0.0228209	0.202966	0.112437	0.910477	0.957901		ENSG00000289294	novel transcript, antisense to CYP20A1
91.4629	93.7904	103.083	97.1704	102.009	95.2825	97.1331	0.0205729	0.18323	0.112279	0.910602	0.957948	LIPG	ENSG00000101670	lipase G, endothelial type [Source:HGNC Symbol;Acc:HGNC:6623]
25.0434	26.5445	35.1841	28.8625	23.1839	32.8952	28.6189	-0.0368423	0.328398	-0.112188	0.910674	0.957956	MYCT1	ENSG00000120279	MYC target 1 [Source:HGNC Symbol;Acc:HGNC:23172]
1069.25	1124.6	1112.31	1103.51	1165.38	1018.62	1098.94	-0.0104069	0.0930412	-0.111853	0.91094	0.95796	METTL13	ENSG00000010165	methyltransferase 13, eEF1A lysine and N-terminal methyltransferase [Source:HGNC Symbol;Acc:HGNC:24248]
1292.46	1251.13	1377.12	1446.01	1369.4	1141.12	1312.87	0.0124872	0.111553	0.11194	0.910871	0.95796	OSER1	ENSG00000132823	oxidative stress responsive serine rich 1 [Source:HGNC Symbol;Acc:HGNC:16105]
1882.61	1732.47	1657.97	1558.57	1681.61	2080.34	1765.6	0.0136845	0.122253	0.111936	0.910874	0.95796	SKI	ENSG00000157933	SKI proto-oncogene [Source:HGNC Symbol;Acc:HGNC:10896]
244.99	257.481	237.647	247.255	205.564	274.504	244.574	-0.0159318	0.142432	-0.111856	0.910938	0.95796	LINC02987	ENSG00000267575	long intergenic non-protein coding RNA 2987 [Source:HGNC Symbol;Acc:HGNC:56093]
32.6653	30.0837	31.4805	27.9004	24.7295	38.5667	30.9044	-0.0350242	0.313328	-0.111781	0.910997	0.95796		ENSG00000280604	PCBP3 overlapping transcript 1
38.1096	25.6596	30.246	31.7487	29.3663	34.0295	31.5266	0.0345502	0.31038	0.111316	0.911366	0.958246	LRIG2-DT	ENSG00000238198	LRIG2 divergent transcript [Source:HGNC Symbol;Acc:HGNC:54312]
28.31	30.0837	32.0978	28.8625	29.3663	30.6265	29.8911	-0.0343273	0.308483	-0.111278	0.911396	0.958246	TAS2R20	ENSG00000255837	taste 2 receptor member 20 [Source:HGNC Symbol;Acc:HGNC:19109]
1916.37	1944.82	2019.69	2123.32	2003.09	1797.89	1967.53	0.0103968	0.0935105	0.111183	0.911471	0.958257	NIPSNAP2	ENSG00000146729	nipsnap homolog 2 [Source:HGNC Symbol;Acc:HGNC:4179]
37.0207	47.78	37.0359	33.6729	43.2767	43.104	40.315	-0.0310771	0.280001	-0.110989	0.911625	0.958352	ANKHD1	ENSG00000131503	ankyrin repeat and KH domain containing 1 [Source:HGNC Symbol;Acc:HGNC:24714]
304.876	302.607	318.509	350.198	290.572	291.519	309.714	0.0142339	0.128418	0.11084	0.911743	0.958409	ZNF879	ENSG00000234284	zinc finger protein 879 [Source:HGNC Symbol;Acc:HGNC:37273]
405.05	401.706	442.579	431.975	398.764	408.354	414.738	-0.012275	0.11194	-0.109656	0.912682	0.959329	ARMCX5	ENSG00000125962	armadillo repeat containing X-linked 5 [Source:HGNC Symbol;Acc:HGNC:25772]
2454.26	2503.14	2539.43	2596.66	2435.86	2418.36	2491.28	-0.00854087	0.0783238	-0.109046	0.913166	0.959502	USP48	ENSG00000090686	ubiquitin specific peptidase 48 [Source:HGNC Symbol;Acc:HGNC:18533]
1784.62	1914.74	2022.16	2060.78	1930.45	1687.86	1900.1	-0.011439	0.104732	-0.109221	0.913027	0.959502	PSMC6	ENSG00000100519	proteasome 26S subunit, ATPase 6 [Source:HGNC Symbol;Acc:HGNC:9553]
200.347	225.628	212.956	228.014	191.654	223.46	213.677	0.0153299	0.140524	0.109091	0.91313	0.959502	ZWINT	ENSG00000122952	ZW10 interacting kinetochore protein [Source:HGNC Symbol;Acc:HGNC:13195]
374.562	364.544	391.346	370.402	380.217	391.339	378.735	0.0121652	0.111353	0.109249	0.913005	0.959502	FAM228B	ENSG00000219626	family with sequence similarity 228 member B [Source:HGNC Symbol;Acc:HGNC:24736]
397.428	352.156	395.667	400.227	414.22	343.698	383.899	0.0135348	0.123985	0.109164	0.913072	0.959502		ENSG00000283103	novel transcript, antisense to ERVK3-1
90.3741	92.0208	106.17	88.5117	106.646	93.0139	96.1227	-0.0206489	0.18983	-0.108776	0.91338	0.95966	CDC14A	ENSG00000079335	cell division cycle 14A [Source:HGNC Symbol;Acc:HGNC:1718]
5323.36	5086.8	4963.43	5011.49	5173.11	5102.15	5110.06	-0.00799286	0.0735696	-0.108644	0.913485	0.959703	CCAR2	ENSG00000158941	cell cycle and apoptosis regulator 2 [Source:HGNC Symbol;Acc:HGNC:23360]
635.885	666.266	653.683	629.202	602.782	706.679	649.083	-0.0112892	0.104137	-0.108407	0.913673	0.959833	PUS7	ENSG00000091127	pseudouridine synthase 7 [Source:HGNC Symbol;Acc:HGNC:26033]
293.988	289.335	305.546	339.615	250.387	302.862	296.955	0.0149592	0.138317	0.108152	0.913875	0.959948	GULP1	ENSG00000144366	GULP PTB domain containing engulfment adaptor 1 [Source:HGNC Symbol;Acc:HGNC:18649]
28.31	32.7382	45.6776	43.2937	30.9119	30.6265	35.2597	-0.0340168	0.314658	-0.108107	0.913911	0.959948	GTF2A1-AS1	ENSG00000273783	GTF2A1 antisense RNA 1 [Source:HGNC Symbol;Acc:HGNC:56195]
2703.6	2609.32	2287.58	2382.12	2672.34	2600.99	2542.66	0.010657	0.0988995	0.107756	0.914189	0.959972	CACNB1	ENSG00000067191	calcium voltage-gated channel auxiliary subunit beta 1 [Source:HGNC Symbol;Acc:HGNC:1401]
1514.58	1407.74	1431.44	1229.54	1394.13	1690.13	1444.59	-0.0133177	0.123536	-0.107804	0.914151	0.959972	IRS1	ENSG00000169047	insulin receptor substrate 1 [Source:HGNC Symbol;Acc:HGNC:6125]
22.8657	19.4659	24.6906	28.8625	12.3648	26.0893	22.3898	0.0411852	0.381469	0.107965	0.914024	0.959972	PRR15-DT	ENSG00000223813	PRR15 divergent transcript [Source:HGNC Symbol;Acc:HGNC:55866]
454.048	447.717	482.084	428.127	483.772	466.204	460.325	-0.0118231	0.109694	-0.107783	0.914168	0.959972	NOP14-AS1	ENSG00000249673	NOP14 antisense RNA 1 [Source:HGNC Symbol;Acc:HGNC:20205]
25.0434	30.9685	31.4805	32.7108	29.3663	23.8206	28.8984	-0.0343748	0.321032	-0.107076	0.914729	0.960471	GOLT1A	ENSG00000174567	golgi transport 1A [Source:HGNC Symbol;Acc:HGNC:24766]
2159.18	2211.15	2194.38	2293.61	2262.75	2050.84	2195.32	0.00900449	0.0841761	0.106972	0.914811	0.96049	RNF114	ENSG00000124226	ring finger protein 114 [Source:HGNC Symbol;Acc:HGNC:13094]
30.4876	31.8533	28.3942	25.0142	21.6383	40.8354	29.7038	-0.035546	0.33254	-0.106892	0.914874	0.96049		ENSG00000280057	TEC
103.44	69.9004	102.466	106.791	71.0974	99.8198	92.2525	0.0241136	0.225881	0.106753	0.914985	0.960539	TPBG	ENSG00000146242	trophoblast glycoprotein [Source:HGNC Symbol;Acc:HGNC:12004]
1522.2	1544.89	1716	1750.99	1652.24	1421.3	1601.27	0.0115279	0.108117	0.106625	0.915087	0.960579	HSF2	ENSG00000025156	heat shock transcription factor 2 [Source:HGNC Symbol;Acc:HGNC:5225]
20.688	22.1204	15.4316	19.2417	26.2751	14.7461	19.7505	0.0421012	0.396356	0.106221	0.915407	0.960579	FERMT1	ENSG00000101311	FERM domain containing kindlin 1 [Source:HGNC Symbol;Acc:HGNC:15889]
12961.6	11691.1	11394.7	10061.5	11966	14365	12073.3	0.013766	0.129358	0.106417	0.915251	0.960579	ZMIZ1	ENSG00000108175	zinc finger MIZ-type containing 1 [Source:HGNC Symbol;Acc:HGNC:16493]
25.0434	34.5078	23.4561	27.9004	27.8207	24.9549	27.2806	-0.0355159	0.334075	-0.106311	0.915336	0.960579	PSD4	ENSG00000125637	pleckstrin and Sec7 domain containing 4 [Source:HGNC Symbol;Acc:HGNC:19096]
157.882	158.382	133.329	137.578	126.739	175.819	148.288	-0.0187076	0.175651	-0.106505	0.915182	0.960579	EML3	ENSG00000149499	EMAP like 3 [Source:HGNC Symbol;Acc:HGNC:26666]
1785.7	1880.23	1934.51	2099.27	1956.72	1593.71	1875.02	0.0122432	0.11526	0.106223	0.915406	0.960579	USF1	ENSG00000158773	upstream transcription factor 1 [Source:HGNC Symbol;Acc:HGNC:12593]
25.0434	25.6596	23.4561	27.9004	17.0016	29.4922	24.7589	0.0368719	0.347834	0.106004	0.915579	0.960692		ENSG00000253636	novel transcript
23.9546	17.6963	19.7525	17.3175	15.456	29.4922	20.6115	0.0414296	0.392567	0.105535	0.915951	0.961016		ENSG00000234710	novel transcript
3437.48	3412.73	3350.51	3256.65	3417.31	3585.57	3410.04	0.00823865	0.0782901	0.105232	0.916191	0.961201	TMEM127	ENSG00000135956	transmembrane protein 127 [Source:HGNC Symbol;Acc:HGNC:26038]
6873.87	6994.46	7266.44	6853.88	6851.63	7316.34	7026.1	-0.00786857	0.074934	-0.105007	0.91637	0.961321	SLC17A6	ENSG00000091664	solute carrier family 17 member 6 [Source:HGNC Symbol;Acc:HGNC:16703]
25.0434	23.0052	27.1597	27.9004	27.8207	18.1491	24.8464	-0.0363009	0.347415	-0.104489	0.916782	0.961685	ZNF563	ENSG00000188868	zinc finger protein 563 [Source:HGNC Symbol;Acc:HGNC:30498]
414.85	377.816	351.224	345.388	411.129	377.727	379.689	-0.01306	0.125169	-0.104339	0.9169	0.961743	RASGEF1C	ENSG00000146090	RasGEF domain family member 1C [Source:HGNC Symbol;Acc:HGNC:27400]
60.9753	53.0889	38.2704	54.8387	44.8223	52.1785	50.6957	0.0276235	0.265454	0.104061	0.917121	0.961907		ENSG00000272267	novel transcript, antisense to TNKS
5156.77	5054.95	5197.99	5014.38	5077.28	5240.54	5123.65	-0.0073551	0.0707602	-0.103944	0.917214	0.961937	MEX3A	ENSG00000254726	mex-3 RNA binding family member A [Source:HGNC Symbol;Acc:HGNC:33482]
101.263	73.4397	73.4545	78.8908	71.0974	98.6855	82.8051	0.0229671	0.221176	0.103841	0.917296	0.961956	NTN1	ENSG00000065320	netrin 1 [Source:HGNC Symbol;Acc:HGNC:8029]
179.659	171.654	209.87	188.568	156.105	222.326	188.03	0.0172702	0.167299	0.103229	0.917781	0.962331	ZNF519	ENSG00000175322	zinc finger protein 519 [Source:HGNC Symbol;Acc:HGNC:30574]
57.7087	69.0156	56.1711	56.7629	54.0959	68.059	60.3022	-0.0239767	0.232206	-0.103256	0.91776	0.962331		ENSG00000285796	novel transcript
22.8657	12.3874	22.2215	14.4312	23.1839	19.2834	19.0622	-0.0423814	0.412816	-0.102664	0.918229	0.962397	H2BC11	ENSG00000124635	H2B clustered histone 11 [Source:HGNC Symbol;Acc:HGNC:4761]
2146.11	2005.88	2134.5	2323.43	2299.85	1720.76	2105.09	0.0127683	0.124002	0.102968	0.917988	0.962397	DAD1	ENSG00000129562	defender against cell death 1 [Source:HGNC Symbol;Acc:HGNC:2664]
1305.52	1378.54	1431.44	1345.95	1163.83	1567.62	1365.49	-0.0122408	0.119143	-0.10274	0.918169	0.962397	ZBTB38	ENSG00000177311	zinc finger and BTB domain containing 38 [Source:HGNC Symbol;Acc:HGNC:26636]
1954.48	2087.28	2148.08	2177.19	2285.94	1677.65	2055.1	-0.0127128	0.123588	-0.102864	0.918071	0.962397	NDUFA12	ENSG00000184752	NADH:ubiquinone oxidoreductase subunit A12 [Source:HGNC Symbol;Acc:HGNC:23987]
1141.11	971.527	883.923	888.965	1146.83	990.258	1003.77	0.0135996	0.132009	0.10302	0.917947	0.962397	LAMTOR4	ENSG00000188186	late endosomal/lysosomal adaptor, MAPK and MTOR activator 4 [Source:HGNC Symbol;Acc:HGNC:33772]
6373.01	6587.45	6926.33	7275.27	7216.39	5563.82	6657.04	0.0119089	0.115824	0.102819	0.918107	0.962397	BRK1	ENSG00000254999	BRICK1 subunit of SCAR/WAVE actin nucleating complex [Source:HGNC Symbol;Acc:HGNC:23057]
260.234	221.204	232.709	194.341	258.115	256.355	237.16	-0.0157401	0.153578	-0.102489	0.918368	0.962476	WARS2-AS1	ENSG00000231365	WARS2 antisense RNA 1 [Source:HGNC Symbol;Acc:HGNC:40612]
133.928	118.565	131.477	126.995	109.737	149.73	128.405	0.0178762	0.174717	0.102315	0.918507	0.962553	RNF227	ENSG00000179859	ring finger protein 227 [Source:HGNC Symbol;Acc:HGNC:27571]
3575.76	3642.78	3679.52	3242.22	3404.95	4342.16	3647.9	0.0120584	0.11798	0.102207	0.918592	0.962576	BACH2	ENSG00000112182	BTB domain and CNC homolog 2 [Source:HGNC Symbol;Acc:HGNC:14078]
115.417	87.5967	127.774	135.654	92.7358	105.491	110.778	0.021558	0.211235	0.102057	0.918712	0.96261	COL11A1	ENSG00000060718	collagen type XI alpha 1 chain [Source:HGNC Symbol;Acc:HGNC:2186]
4912.87	4858.52	4923.3	5187.55	5349.31	4042.7	4879.04	-0.0116641	0.114348	-0.102005	0.918753	0.96261	CLTA	ENSG00000122705	clathrin light chain A [Source:HGNC Symbol;Acc:HGNC:2090]
2449.9	2436.78	2503.01	2484.1	2392.58	2551.08	2469.57	0.00779289	0.0765143	0.101849	0.918877	0.962634	SERTAD4	ENSG00000082497	SERTA domain containing 4 [Source:HGNC Symbol;Acc:HGNC:25236]
2010.01	1950.13	1899.32	1829.88	1820.71	2164.27	1945.72	-0.0100353	0.0985644	-0.101815	0.918904	0.962634	PCNT	ENSG00000160299	pericentrin [Source:HGNC Symbol;Acc:HGNC:16068]
1954.48	1821.83	1795.01	1883.76	1932	1719.62	1851.12	-0.0091187	0.0896755	-0.101685	0.919006	0.962674	PKNOX2	ENSG00000165495	PBX/knotted 1 homeobox 2 [Source:HGNC Symbol;Acc:HGNC:16714]
1571.2	1663.45	1696.86	1638.43	1655.33	1614.13	1639.9	-0.0082841	0.0817881	-0.101287	0.919322	0.962871	ARL1	ENSG00000120805	ADP ribosylation factor like GTPase 1 [Source:HGNC Symbol;Acc:HGNC:692]
262.411	264.56	238.264	251.104	261.206	245.012	253.76	-0.0130293	0.128618	-0.101303	0.91931	0.962871	DUSP28	ENSG00000188542	dual specificity phosphatase 28 [Source:HGNC Symbol;Acc:HGNC:33237]
2576.21	2368.65	2191.29	2317.66	2508.5	2260.69	2370.5	-0.00968706	0.0959178	-0.100993	0.919556	0.962933	G6PC3	ENSG00000141349	glucose-6-phosphatase catalytic subunit 3 [Source:HGNC Symbol;Acc:HGNC:24861]
207.969	242.439	245.671	236.672	287.481	186.028	234.377	0.0169817	0.168186	0.10097	0.919574	0.962933	WDR53	ENSG00000185798	WD repeat domain 53 [Source:HGNC Symbol;Acc:HGNC:28786]
345.164	322.073	361.717	362.705	377.125	301.728	345.085	0.0130806	0.129518	0.100995	0.919555	0.962933	TUSC1	ENSG00000198680	tumor suppressor candidate 1 [Source:HGNC Symbol;Acc:HGNC:31010]
6070.31	5945.96	6265.24	6273.74	6625.97	5257.55	6073.13	-0.0102625	0.10264	-0.099985	0.920356	0.96355	SNU13	ENSG00000100138	small nuclear ribonucleoprotein 13 [Source:HGNC Symbol;Acc:HGNC:7819]
1043.11	911.36	797.506	860.102	1047.91	868.886	921.48	0.0130016	0.129975	0.100032	0.920319	0.96355	HSPA1A	ENSG00000204389	heat shock protein family A (Hsp70) member 1A [Source:HGNC Symbol;Acc:HGNC:5232]
150.261	126.529	140.736	126.033	134.467	151.998	138.337	-0.016619	0.166016	-0.100105	0.920261	0.96355	ST20-AS1	ENSG00000259642	ST20 antisense RNA 1 [Source:HGNC Symbol;Acc:HGNC:27521]
3512.61	3242.85	3280.15	3630.9	3463.68	2865.28	3332.58	-0.0106842	0.10729	-0.0995828	0.920676	0.963772	NDUFB11	ENSG00000147123	NADH:ubiquinone oxidoreductase subunit B11 [Source:HGNC Symbol;Acc:HGNC:20372]
172.037	162.806	178.39	203.962	168.47	145.192	171.809	0.0164244	0.164975	0.0995569	0.920696	0.963772	ZNF823	ENSG00000197933	zinc finger protein 823 [Source:HGNC Symbol;Acc:HGNC:30936]
473.647	484.879	531.465	513.752	530.139	462.801	499.447	0.0111327	0.112022	0.0993794	0.920837	0.963852	POC5	ENSG00000152359	POC5 centriolar protein [Source:HGNC Symbol;Acc:HGNC:26658]
773.079	804.297	844.418	847.595	778.98	779.275	804.608	-0.00959122	0.0966538	-0.0992328	0.920953	0.963906	NOL10	ENSG00000115761	nucleolar protein 10 [Source:HGNC Symbol;Acc:HGNC:25862]
113.24	103.523	112.342	124.109	106.646	100.954	110.136	0.0176293	0.178395	0.0988215	0.92128	0.964036	CHAC2	ENSG00000143942	ChaC glutathione specific gamma-glutamylcyclotransferase 2 [Source:HGNC Symbol;Acc:HGNC:32363]
31.5765	20.3508	13.5798	24.0521	24.7295	17.0147	21.8839	0.0403556	0.408083	0.0988907	0.921225	0.964036	VMO1	ENSG00000182853	vitelline membrane outer layer 1 homolog [Source:HGNC Symbol;Acc:HGNC:30387]
91.4629	93.7904	80.8617	101.019	100.464	68.059	89.2761	0.0208291	0.210666	0.0988729	0.921239	0.964036	MAP3K2-DT	ENSG00000236682	MAP3K2 divergent transcript [Source:HGNC Symbol;Acc:HGNC:54088]
19.5992	16.8115	19.7525	25.0142	12.3648	15.8804	18.2371	-0.040471	0.40982	-0.0987533	0.921334	0.964036		ENSG00000255537	novel transcript, antisense to FEZ1
67.5083	69.9004	71.6027	74.0804	72.643	65.7903	70.2542	0.0206537	0.209324	0.0986686	0.921401	0.964039	LIPE-AS1	ENSG00000213904	LIPE antisense RNA 1 [Source:HGNC Symbol;Acc:HGNC:48589]
212.325	234.476	213.574	216.469	231.839	207.58	219.377	-0.0133448	0.135666	-0.0983652	0.921642	0.964157	NAF1	ENSG00000145414	nuclear assembly factor 1 ribonucleoprotein [Source:HGNC Symbol;Acc:HGNC:25126]
2176.6	2366.88	2432.64	2153.14	2264.3	2611.2	2334.13	0.0101072	0.102706	0.0984089	0.921608	0.964157	CHML	ENSG00000203668	CHM like Rab escort protein [Source:HGNC Symbol;Acc:HGNC:1941]
30.4876	27.4293	34.5668	42.3317	29.3663	18.1491	30.3885	-0.0342121	0.349207	-0.0979708	0.921956	0.964417		ENSG00000261159	novel transcript
5325.54	5262	5123.3	5103.85	5905.72	4596.25	5219.44	-0.0102489	0.104782	-0.097812	0.922082	0.964482	TBCB	ENSG00000105254	tubulin folding cofactor B [Source:HGNC Symbol;Acc:HGNC:1989]
1014.8	1092.75	1085.15	1116.98	1032.46	1061.72	1067.31	0.00879489	0.0900731	0.0976417	0.922217	0.964551	AP4S1	ENSG00000100478	adaptor related protein complex 4 subunit sigma 1 [Source:HGNC Symbol;Acc:HGNC:575]
2775.46	3012.8	2941.27	2990.15	2955.18	2738.24	2902.18	-0.00811134	0.0831362	-0.097567	0.922276	0.964551	FAF1	ENSG00000185104	Fas associated factor 1 [Source:HGNC Symbol;Acc:HGNC:3578]
35.9319	24.7748	25.3079	29.8246	32.4575	24.9549	28.8753	0.0318949	0.327332	0.0974389	0.922378	0.96459		ENSG00000259865	novel transcript
3573.59	3775.51	3777.04	3888.74	4069.55	3087.61	3695.34	-0.0110745	0.113962	-0.0971769	0.922586	0.964606	MYL12B	ENSG00000118680	myosin light chain 12B [Source:HGNC Symbol;Acc:HGNC:29827]
792.679	699.889	646.893	588.795	701.701	868.886	716.474	0.0144979	0.14918	0.0971839	0.92258	0.964606	FBXL18	ENSG00000155034	F-box and leucine rich repeat protein 18 [Source:HGNC Symbol;Acc:HGNC:21874]
38.1096	38.0471	38.8877	37.5212	44.8223	31.7608	38.1914	-0.0272716	0.280337	-0.0972814	0.922503	0.964606		ENSG00000270638	novel transcript
555.311	588.402	575.908	559.932	636.786	516.114	572.075	-0.0108074	0.112132	-0.0963814	0.923218	0.964735	MCAT	ENSG00000100294	malonyl-CoA-acyl carrier protein transacylase [Source:HGNC Symbol;Acc:HGNC:29622]
89.2852	99.0993	93.8242	106.791	106.646	65.7903	93.5727	-0.0207568	0.215377	-0.0963742	0.923223	0.964735	GUCA1B	ENSG00000112599	guanylate cyclase activator 1B [Source:HGNC Symbol;Acc:HGNC:4679]
1404.61	1348.46	1296.26	1138.14	1440.5	1506.37	1355.72	0.0115448	0.119427	0.096668	0.92299	0.964735	ZNF142	ENSG00000115568	zinc finger protein 142 [Source:HGNC Symbol;Acc:HGNC:12927]
3855.6	3771.97	3861.61	3565.48	3687.79	4167.48	3818.32	-0.00860147	0.0888793	-0.096777	0.922904	0.964735	PCNX2	ENSG00000135749	pecanex 2 [Source:HGNC Symbol;Acc:HGNC:8736]
107.796	85.8271	99.9969	85.6254	85.0078	125.909	98.3603	0.0203685	0.210575	0.0967278	0.922943	0.964735	MPV17L	ENSG00000156968	MPV17 mitochondrial inner membrane protein like [Source:HGNC Symbol;Acc:HGNC:26827]
2262.62	2203.19	2389.43	2547.6	2276.66	1980.52	2276.67	-0.0105234	0.109048	-0.0965026	0.923121	0.964735	H2AC6	ENSG00000180573	H2A clustered histone 6 [Source:HGNC Symbol;Acc:HGNC:4733]
48.998	59.2826	49.9984	48.1042	51.0047	56.7158	52.3506	-0.0234914	0.243245	-0.0965751	0.923064	0.964735	EMP2	ENSG00000213853	epithelial membrane protein 2 [Source:HGNC Symbol;Acc:HGNC:3334]
90.3741	73.4397	88.2689	73.1183	98.9181	86.208	85.0545	0.019945	0.206143	0.0967532	0.922922	0.964735	H2BC15	ENSG00000233822	H2B clustered histone 15 [Source:HGNC Symbol;Acc:HGNC:4749]
2409.61	2487.22	2658.56	2754.44	2493.05	2355.97	2526.48	0.00907639	0.0944061	0.096142	0.923408	0.964806	JKAMP	ENSG00000050130	JNK1/MAPK8 associated membrane protein [Source:HGNC Symbol;Acc:HGNC:20184]
21.7769	23.89	28.3942	25.0142	10.8192	35.1638	24.1764	-0.0377709	0.393005	-0.096108	0.923435	0.964806	RPL34-DT	ENSG00000234492	RPL34 divergent transcript [Source:HGNC Symbol;Acc:HGNC:26749]
33.7542	18.5811	37.0359	33.6729	23.1839	34.0295	30.0429	0.0335234	0.349033	0.0960466	0.923484	0.964806		ENSG00000289045	novel transcript
390.895	368.968	391.963	361.743	417.311	368.653	383.256	-0.011114	0.115961	-0.0958423	0.923646	0.964908	ZNF461	ENSG00000197808	zinc finger protein 461 [Source:HGNC Symbol;Acc:HGNC:21629]
555.311	488.418	557.39	591.681	550.232	471.875	535.818	0.0117214	0.122881	0.0953882	0.924006	0.965037	MPP1	ENSG00000130830	MAGUK p55 scaffold protein 1 [Source:HGNC Symbol;Acc:HGNC:7219]
978.871	984.799	859.233	881.268	1060.28	905.184	944.939	0.0106796	0.111988	0.0953635	0.924026	0.965037	BAIAP2	ENSG00000175866	BAR/IMD domain containing adaptor protein 2 [Source:HGNC Symbol;Acc:HGNC:947]
57.7087	61.9371	64.1955	74.0804	49.4591	55.5815	60.4937	-0.0226567	0.237246	-0.0954988	0.923919	0.965037	GLIDR	ENSG00000278175	glioblastoma down-regulated RNA [Source:HGNC Symbol;Acc:HGNC:48823]
18.5104	21.2356	19.7525	11.545	17.0016	32.8952	20.1567	0.0408211	0.427148	0.0955666	0.923865	0.965037		ENSG00000286931	novel transcript
44.6426	50.4345	37.6532	43.2937	51.0047	40.8354	44.644	0.0253689	0.266395	0.0952305	0.924132	0.96508		ENSG00000276345
1271.77	1367.04	1427.12	1401.76	1460.59	1180.82	1351.52	-0.0103293	0.108663	-0.0950578	0.924269	0.965101	EAPP	ENSG00000129518	E2F associated phosphoprotein [Source:HGNC Symbol;Acc:HGNC:19312]
1630	1746.63	1877.72	1936.67	1865.53	1411.09	1744.61	-0.0123025	0.129662	-0.0948809	0.924409	0.965101	THOC7	ENSG00000163634	THO complex 7 [Source:HGNC Symbol;Acc:HGNC:29874]
734.97	665.381	598.13	660.951	738.795	581.904	663.355	-0.0119892	0.126295	-0.0949298	0.924371	0.965101	CCDC137	ENSG00000185298	coiled-coil domain containing 137 [Source:HGNC Symbol;Acc:HGNC:33451]
128.484	115.026	137.033	135.654	117.465	122.506	126.028	-0.0161425	0.170078	-0.0949128	0.924384	0.965101	MIR130AHG	ENSG00000254602	MIR130A host gene [Source:HGNC Symbol;Acc:HGNC:55966]
298.343	274.293	269.745	253.99	340.031	260.893	282.882	0.0137025	0.14456	0.0947874	0.924484	0.965112	GLIPR2	ENSG00000122694	GLI pathogenesis related 2 [Source:HGNC Symbol;Acc:HGNC:18007]
872.164	910.475	904.91	859.14	1027.82	828.051	900.427	0.0102909	0.108777	0.0946055	0.924628	0.965196	ZSCAN2	ENSG00000176371	zinc finger and SCAN domain containing 2 [Source:HGNC Symbol;Acc:HGNC:20994]
2428.12	2419.08	2531.4	2584.16	2476.04	2358.24	2466.18	0.00762732	0.0808927	0.0942893	0.924879	0.965309	TMEM167B	ENSG00000215717	transmembrane protein 167B [Source:HGNC Symbol;Acc:HGNC:30187]
28.31	30.9685	33.9496	26.9383	35.5487	30.6265	31.0569	-0.0290787	0.308156	-0.0943638	0.92482	0.965309		ENSG00000287574	novel transcript
108.884	99.0993	107.404	122.185	105.101	90.7453	105.57	0.0175764	0.186534	0.0942258	0.92493	0.965309		ENSG00000291113	novel transcript
438.804	496.381	511.095	544.539	426.585	484.353	483.626	0.0118843	0.126445	0.0939881	0.925119	0.965439	ZNF607	ENSG00000198182	zinc finger protein 607 [Source:HGNC Symbol;Acc:HGNC:28192]
168.771	174.309	160.489	176.061	166.924	154.267	166.803	-0.0140041	0.149241	-0.0938355	0.92524	0.965498	KRT8P12	ENSG00000229320	keratin 8 pseudogene 12 [Source:HGNC Symbol;Acc:HGNC:28057]
584.709	584.863	566.032	578.212	659.97	514.979	581.461	0.0108838	0.116247	0.0936261	0.925406	0.965499	INTS9	ENSG00000104299	integrator complex subunit 9 [Source:HGNC Symbol;Acc:HGNC:25592]
1779.17	1883.77	1935.74	1963.61	1935.09	1668.58	1860.99	-0.00912058	0.0973984	-0.093642	0.925394	0.965499	BRD7	ENSG00000166164	bromodomain containing 7 [Source:HGNC Symbol;Acc:HGNC:14310]
29.3988	29.1989	34.5668	30.7867	21.6383	41.9697	31.2599	0.0302601	0.32332	0.0935919	0.925433	0.965499	DACT3-AS1	ENSG00000245598	DACT3 antisense RNA 1 [Source:HGNC Symbol;Acc:HGNC:44120]
108.884	113.256	103.7	114.488	100.464	112.297	108.848	0.016369	0.17512	0.0934728	0.925528	0.965531	FBXO38-DT	ENSG00000247199	FBXO38 divergent transcript [Source:HGNC Symbol;Acc:HGNC:55589]
40.2872	32.7382	40.1222	33.6729	41.7311	40.8354	38.2312	0.0262589	0.281311	0.093345	0.92563	0.965569		ENSG00000272024	novel transcript
3880.64	3812.67	4106.05	4154.28	4009.28	3569.69	3922.1	-0.00839722	0.0904235	-0.0928654	0.92601	0.965833	FKBP1A	ENSG00000088832	FKBP prolyl isomerase 1A [Source:HGNC Symbol;Acc:HGNC:3711]
475.825	468.067	438.258	494.511	463.679	410.622	458.494	-0.010806	0.116334	-0.0928876	0.925993	0.965833	RPUSD2	ENSG00000166133	RNA pseudouridine synthase domain containing 2 [Source:HGNC Symbol;Acc:HGNC:24180]
89.2852	50.4345	75.3063	79.8529	74.1886	56.7158	70.9639	-0.0234319	0.253355	-0.0924864	0.926312	0.96599	P2RX5	ENSG00000083454	purinergic receptor P2X 5 [Source:HGNC Symbol;Acc:HGNC:8536]
1241.28	1260.86	1225.89	1224.73	1221.02	1261.36	1239.19	-0.00759017	0.082173	-0.0923682	0.926406	0.96599	PHF13	ENSG00000116273	PHD finger protein 13 [Source:HGNC Symbol;Acc:HGNC:22983]
106.707	136.262	127.157	140.464	120.556	113.432	124.096	0.0164925	0.178583	0.0923519	0.926418	0.96599	TNFSF4	ENSG00000117586	TNF superfamily member 4 [Source:HGNC Symbol;Acc:HGNC:11934]
33.7542	40.7015	27.1597	40.4075	18.5472	37.4324	33.0004	-0.0311446	0.336728	-0.0924918	0.926307	0.96599	MANEA-DT	ENSG00000261366	MANEA divergent transcript [Source:HGNC Symbol;Acc:HGNC:43732]
32.6653	35.3926	38.2704	35.5971	38.6399	35.1638	35.9549	0.0260803	0.283923	0.0918569	0.926812	0.966017	CENPK	ENSG00000123219	centromere protein K [Source:HGNC Symbol;Acc:HGNC:29479]
32.6653	32.7382	34.5668	43.2937	20.0927	36.2981	33.2758	0.0293312	0.319396	0.0918333	0.92683	0.966017	NINJ2-AS1	ENSG00000177406	NINJ2 antisense RNA 1 [Source:HGNC Symbol;Acc:HGNC:40405]
285.277	271.638	298.756	302.094	281.298	265.43	284.082	-0.0115983	0.125996	-0.092053	0.926656	0.966017	SOCS2-AS1	ENSG00000246985	SOCS2 antisense RNA 1 [Source:HGNC Symbol;Acc:HGNC:27054]
1275.04	1148.49	1114.16	1095.81	1176.2	1286.31	1182.67	0.0095402	0.103863	0.0918535	0.926814	0.966017	PGAM5	ENSG00000247077	PGAM family member 5, mitochondrial serine/threonine protein phosphatase [Source:HGNC Symbol;Acc:HGNC:28763]
43.5538	34.5078	38.8877	33.6729	34.0031	46.507	38.522	-0.0262132	0.285247	-0.0918966	0.92678	0.966017		ENSG00000272070	novel transcript
46.8203	76.0941	61.1092	76.9667	58.7326	51.0442	61.7945	0.0237992	0.258269	0.0921488	0.92658	0.966017		ENSG00000291061	novel transcript
42.4649	31.8533	38.2704	44.2558	32.4575	36.2981	37.6	0.0262395	0.287201	0.091363	0.927204	0.966339		ENSG00000287710	novel transcript, antisense to PSMC3IP
1165.06	1225.47	1192.56	1214.15	1318.39	1031.09	1191.12	-0.00992411	0.109342	-0.0907624	0.927681	0.966723	VIM	ENSG00000026025	vimentin [Source:HGNC Symbol;Acc:HGNC:12692]
6988.2	7471.38	7360.88	7013.59	7463.68	7453.59	7291.89	0.0068515	0.075554	0.0906835	0.927744	0.966723	PKP4	ENSG00000144283	plakophilin 4 [Source:HGNC Symbol;Acc:HGNC:9026]
1285.93	1148.49	1008.61	978.439	1102.01	1390.67	1152.36	0.0131135	0.144746	0.0905964	0.927813	0.966723	NACC1	ENSG00000160877	nucleus accumbens associated 1 [Source:HGNC Symbol;Acc:HGNC:20967]
4076.63	3759.58	3727.04	3892.59	4242.66	3354.17	3842.11	-0.00955976	0.105545	-0.0905755	0.92783	0.966723	FIBP	ENSG00000172500	FGF1 intracellular binding protein [Source:HGNC Symbol;Acc:HGNC:3705]
5793.74	5360.21	4996.14	5054.79	5440.5	5746.44	5398.64	0.00846847	0.0936034	0.0904718	0.927912	0.966742	PHF21B	ENSG00000056487	PHD finger protein 21B [Source:HGNC Symbol;Acc:HGNC:25161]
17.4215	22.1204	25.3079	20.2037	29.3663	15.8804	21.7167	-0.0343536	0.38122	-0.090115	0.928196	0.966903	SP140L	ENSG00000185404	SP140 nuclear body protein like [Source:HGNC Symbol;Acc:HGNC:25105]
79.4856	111.487	109.256	115.45	78.8254	100.954	99.243	-0.0190358	0.211126	-0.090163	0.928158	0.966903	NBPF8	ENSG00000270231	NBPF member 8 [Source:HGNC Symbol;Acc:HGNC:31990]
26.1323	15.9267	20.3697	26.9383	13.9104	18.1491	20.2377	-0.0360457	0.400569	-0.0899863	0.928298	0.966942		ENSG00000213777	vomeronasal 1 receptor (VN1R) pseudogene
1106.27	1151.14	1203.05	1069.84	1166.93	1250.02	1157.87	0.00877353	0.0978817	0.089634	0.928578	0.9671	PPP2R3A	ENSG00000073711	protein phosphatase 2 regulatory subunit B''alpha [Source:HGNC Symbol;Acc:HGNC:9307]
20.688	32.7382	33.3323	33.6729	21.6383	29.4922	28.5937	-0.030321	0.338012	-0.0897039	0.928523	0.9671		ENSG00000272263	novel transcript, antisense to CAND2
3893.71	3969.28	4060.98	4112.91	3990.73	3764.79	3965.4	-0.00692304	0.0774938	-0.0893366	0.928814	0.967279	PTDSS1	ENSG00000156471	phosphatidylserine synthase 1 [Source:HGNC Symbol;Acc:HGNC:9587]
48.998	67.246	55.5538	50.9904	54.0959	64.656	56.9233	-0.0216104	0.24253	-0.0891042	0.928999	0.967337	ANKRD24	ENSG00000089847	ankyrin repeat domain 24 [Source:HGNC Symbol;Acc:HGNC:29424]
962.538	1056.47	1098.73	1082.34	1095.83	924.467	1036.73	-0.00957433	0.107399	-0.0891469	0.928965	0.967337	CEP20	ENSG00000133393	centrosomal protein 20 [Source:HGNC Symbol;Acc:HGNC:26435]
78.3968	120.335	89.5034	86.5875	98.9181	107.76	96.9168	0.0187894	0.211931	0.0886583	0.929354	0.967505	FYCO1	ENSG00000163820	FYVE and coiled-coil domain autophagy adaptor 1 [Source:HGNC Symbol;Acc:HGNC:14673]
221.035	238.015	256.165	260.725	255.023	208.714	239.946	0.0127229	0.143477	0.0886754	0.92934	0.967505	TTC30B	ENSG00000196659	tetratricopeptide repeat domain 30B [Source:HGNC Symbol;Acc:HGNC:26425]
66.4195	55.7434	58.6402	52.9146	75.7342	56.7158	61.0279	0.0209198	0.235638	0.0887794	0.929257	0.967505		ENSG00000275055	novel transcript, antisense to ZNF432
743.681	718.47	756.149	684.041	803.71	723.694	738.291	-0.00903716	0.102065	-0.088543	0.929445	0.967533	ZC3H10	ENSG00000135482	zinc finger CCCH-type containing 10 [Source:HGNC Symbol;Acc:HGNC:25893]
1214.06	1269.71	1287.61	1316.13	1381.76	1051.51	1253.46	-0.0102529	0.116545	-0.0879734	0.929898	0.967937	SDHB	ENSG00000117118	succinate dehydrogenase complex iron sulfur subunit B [Source:HGNC Symbol;Acc:HGNC:10681]
801.389	796.334	848.739	899.548	808.347	753.186	817.924	0.00915039	0.104364	0.0876779	0.930133	0.96798	EED	ENSG00000074266	embryonic ectoderm development [Source:HGNC Symbol;Acc:HGNC:3188]
2616.49	2519.07	2815.34	2852.58	2687.79	2363.91	2642.53	-0.00881679	0.10045	-0.0877729	0.930057	0.96798	CHN1	ENSG00000128656	chimerin 1 [Source:HGNC Symbol;Acc:HGNC:1943]
58.7976	57.513	60.4919	56.7629	61.8238	56.7158	58.6842	-0.0198366	0.226054	-0.0877518	0.930074	0.96798		ENSG00000273576	novel transcript
545.511	532.659	567.884	579.174	595.054	486.622	551.151	0.00999057	0.114227	0.0874623	0.930304	0.967983	IFT88	ENSG00000032742	intraflagellar transport 88 [Source:HGNC Symbol;Acc:HGNC:20606]
594.509	566.282	583.315	561.857	548.687	620.471	579.187	-0.00900056	0.10304	-0.0873498	0.930393	0.967983	GRK4	ENSG00000125388	G protein-coupled receptor kinase 4 [Source:HGNC Symbol;Acc:HGNC:4543]
32.6653	18.5811	29.0114	29.8246	29.3663	22.6863	27.0225	0.0302548	0.346246	0.0873796	0.93037	0.967983	MAMDC2-AS1	ENSG00000204706	MAMDC2 antisense RNA 1 [Source:HGNC Symbol;Acc:HGNC:48719]
13.0661	24.7748	19.7525	25.0142	10.8192	19.2834	18.785	-0.0372001	0.425367	-0.087454	0.930311	0.967983	LINC00880	ENSG00000243629	long intergenic non-protein coding RNA 880 [Source:HGNC Symbol;Acc:HGNC:27948]
39.1984	29.1989	45.6776	50.9904	35.5487	24.9549	37.5948	-0.0285185	0.327027	-0.0872054	0.930508	0.968035	C5AR1	ENSG00000197405	complement C5a receptor 1 [Source:HGNC Symbol;Acc:HGNC:1338]
356.052	357.465	391.963	404.075	425.039	290.385	370.83	0.0131656	0.151234	0.0870542	0.930628	0.968093	BLOC1S1	ENSG00000135441	biogenesis of lysosomal organelles complex 1 subunit 1 [Source:HGNC Symbol;Acc:HGNC:4200]
28.31	34.5078	31.4805	38.4833	23.1839	32.8952	31.4768	0.0271963	0.313315	0.0868015	0.930829	0.968185	TCF19	ENSG00000137310	transcription factor 19 [Source:HGNC Symbol;Acc:HGNC:11629]
5200.32	5328.36	5491.19	5738.83	5276.66	5082.87	5353.04	0.00715609	0.0824616	0.0867808	0.930846	0.968185	RBMX	ENSG00000147274	RNA binding motif protein X-linked [Source:HGNC Symbol;Acc:HGNC:9910]
2080.78	2051.89	2151.78	2032.88	1884.08	2326.48	2087.98	-0.00864889	0.100385	-0.086157	0.931342	0.968336	BTAF1	ENSG00000095564	B-TFIID TATA-box binding protein associated factor 1 [Source:HGNC Symbol;Acc:HGNC:17307]
542.244	529.12	575.908	604.188	602.782	455.995	551.706	0.0112465	0.130634	0.0860916	0.931394	0.968336	TMEM60	ENSG00000135211	transmembrane protein 60 [Source:HGNC Symbol;Acc:HGNC:21754]
594.509	645.03	652.449	676.345	618.238	609.128	632.616	0.00888446	0.103123	0.0861543	0.931344	0.968336	TRIB1	ENSG00000173334	tribbles pseudokinase 1 [Source:HGNC Symbol;Acc:HGNC:16891]
489.98	476.031	513.564	504.132	528.594	460.532	495.472	0.00937288	0.108603	0.0863038	0.931225	0.968336	FAM200A	ENSG00000221909	family with sequence similarity 200 member A [Source:HGNC Symbol;Acc:HGNC:25401]
31.5765	28.3141	15.4316	22.1279	26.2751	27.2236	25.1581	0.0323438	0.373959	0.0864903	0.931077	0.968336	STEAP3-AS1	ENSG00000229867	STEAP3 antisense RNA 1 [Source:HGNC Symbol;Acc:HGNC:41053]
81.6633	97.3297	106.17	99.0946	100.464	85.0737	94.9658	-0.0167576	0.194786	-0.086031	0.931442	0.968336		ENSG00000250519	novel transcript
23.9546	14.157	20.3697	21.1658	12.3648	24.9549	19.4945	0.0349751	0.405995	0.0861468	0.93135	0.968336		ENSG00000290596	novel transcript
6885.85	6928.99	6823.24	7172.33	7386.4	6194.5	6898.55	0.00780909	0.0912323	0.0855957	0.931788	0.968401	CAPNS1	ENSG00000126247	calpain small subunit 1 [Source:HGNC Symbol;Acc:HGNC:1481]
450.782	426.481	441.344	470.459	477.589	361.847	438.084	-0.0111776	0.130786	-0.0854649	0.931892	0.968401	CDK7	ENSG00000134058	cyclin dependent kinase 7 [Source:HGNC Symbol;Acc:HGNC:1778]
101.263	98.2145	101.231	117.374	64.915	110.029	98.8377	-0.0184941	0.216388	-0.085467	0.93189	0.968401	KHDC1	ENSG00000135314	KH domain containing 1 [Source:HGNC Symbol;Acc:HGNC:21366]
2981.26	2924.31	3040.03	2961.29	2949	3075.13	2988.5	0.00635468	0.0743049	0.0855218	0.931847	0.968401	VASH2	ENSG00000143494	vasohibin 2 [Source:HGNC Symbol;Acc:HGNC:25723]
531.356	511.423	553.687	554.16	559.506	495.696	534.305	0.00915802	0.106758	0.0857831	0.931639	0.968401	SNAPC5	ENSG00000174446	small nuclear RNA activating complex polypeptide 5 [Source:HGNC Symbol;Acc:HGNC:15484]
349.519	332.691	287.028	264.573	335.394	360.712	321.653	-0.0128284	0.149871	-0.0855964	0.931787	0.968401	METRNL	ENSG00000176845	meteorin like, glial cell differentiation regulator [Source:HGNC Symbol;Acc:HGNC:27584]
5876.49	5735.37	5881.92	6383.42	5350.85	5844	5845.34	0.00765596	0.0898032	0.0852527	0.93206	0.968429	TIA1	ENSG00000116001	TIA1 cytotoxic granule associated RNA binding protein [Source:HGNC Symbol;Acc:HGNC:11802]
323.387	245.094	249.992	299.208	265.843	255.221	273.124	0.0127984	0.150237	0.0851881	0.932112	0.968429	SDHAF3	ENSG00000196636	succinate dehydrogenase complex assembly factor 3 [Source:HGNC Symbol;Acc:HGNC:21752]
424.649	395.512	435.789	427.165	363.215	452.592	416.487	-0.0104042	0.121902	-0.0853487	0.931984	0.968429		ENSG00000279059	TEC
1498.25	1481.18	1495.02	1568.2	1508.5	1373.66	1487.47	-0.00758193	0.0890891	-0.085105	0.932178	0.96843	DCTD	ENSG00000129187	dCMP deaminase [Source:HGNC Symbol;Acc:HGNC:2710]
2072.07	2166.03	2292.52	2387.89	2449.77	1747.98	2186.04	0.011116	0.131468	0.0845532	0.932617	0.968685	SSBP1	ENSG00000106028	single stranded DNA binding protein 1 [Source:HGNC Symbol;Acc:HGNC:11317]
3227.33	2888.92	2524	2436.96	2893.36	3376.86	2891.24	0.0115266	0.136322	0.0845541	0.932616	0.968685	HIC2	ENSG00000169635	HIC ZBTB transcriptional repressor 2 [Source:HGNC Symbol;Acc:HGNC:18595]
112.151	107.063	112.959	121.222	97.3726	114.566	110.889	0.0149038	0.176227	0.0845715	0.932602	0.968685		ENSG00000262198	novel transcript
1234.75	1266.17	1227.12	1252.63	1261.21	1196.7	1239.76	-0.00702379	0.083417	-0.084201	0.932897	0.968703	TAF5L	ENSG00000135801	TATA-box binding protein associated factor 5 like [Source:HGNC Symbol;Acc:HGNC:17304]
621.73	624.68	596.278	635.937	604.328	588.71	611.944	-0.00830422	0.0983755	-0.0844135	0.932728	0.968703	CCDC51	ENSG00000164051	coiled-coil domain containing 51 [Source:HGNC Symbol;Acc:HGNC:25714]
3839.27	3991.4	4093.7	4129.26	4148.38	3710.35	3985.39	0.00709253	0.0840766	0.084358	0.932772	0.968703	TMEM50A	ENSG00000183726	transmembrane protein 50A [Source:HGNC Symbol;Acc:HGNC:30590]
27.2211	20.3508	14.8144	12.5071	27.8207	23.8206	21.0891	0.0350175	0.416253	0.0841253	0.932957	0.968703		ENSG00000256443	novel transcript
96.9071	5.30889	6.78991	7.69667	106.646	5.67158	38.1701	0.137501	1.63239	0.0842329	0.932871	0.968703	RMRP	ENSG00000277027	RNA component of mitochondrial RNA processing endoribonuclease [Source:HGNC Symbol;Acc:HGNC:10031]
35.9319	22.1204	30.8632	17.3175	29.3663	40.8354	29.4058	-0.0308208	0.367696	-0.0838214	0.933198	0.968887		ENSG00000288531	novel transcript
204.703	250.403	227.153	215.507	239.567	235.938	228.878	0.0116338	0.139942	0.0831327	0.933746	0.969054	AQP3	ENSG00000165272	aquaporin 3 (Gill blood group) [Source:HGNC Symbol;Acc:HGNC:636]
55.5311	53.9737	45.0603	45.2179	49.4591	56.7158	50.993	-0.0208005	0.249234	-0.083458	0.933487	0.969054		ENSG00000260136	novel transcript
26.1323	23.89	35.1841	27.9004	23.1839	32.8952	28.1976	-0.027731	0.333459	-0.0831616	0.933723	0.969054	LINC00562	ENSG00000260388	long intergenic non-protein coding RNA 562 [Source:HGNC Symbol;Acc:HGNC:43706]
51.1757	36.2774	41.3567	46.18	43.2767	36.2981	42.4274	-0.0228177	0.274299	-0.0831855	0.933704	0.969054	BTF3-DT	ENSG00000272525	BTF3 divergent transcript [Source:HGNC Symbol;Acc:HGNC:55211]
1340.37	1410.4	1427.12	1485.46	1493.05	1228.46	1397.47	0.0087098	0.104492	0.0833539	0.93357	0.969054	AATF	ENSG00000275700	apoptosis antagonizing transcription factor [Source:HGNC Symbol;Acc:HGNC:19235]
35.9319	28.3141	27.7769	29.8246	24.7295	37.4324	30.6682	0.0263883	0.31694	0.0832596	0.933645	0.969054		ENSG00000279879	TEC
1441.63	1340.5	1218.48	1259.37	1364.76	1350.97	1329.28	-0.00820748	0.0990101	-0.0828954	0.933935	0.969182	TAB1	ENSG00000100324	TGF-beta activated kinase 1 (MAP3K7) binding protein 1 [Source:HGNC Symbol;Acc:HGNC:18157]
68.5972	75.2093	46.9121	56.7629	66.4606	63.5217	62.9106	-0.0205996	0.248795	-0.0827972	0.934013	0.969196	NPAS2	ENSG00000170485	neuronal PAS domain protein 2 [Source:HGNC Symbol;Acc:HGNC:7895]
1931.61	1920.05	2124.63	2173.35	2182.38	1666.31	1999.72	0.00997066	0.120764	0.0825631	0.934199	0.969313	MED4	ENSG00000136146	mediator complex subunit 4 [Source:HGNC Symbol;Acc:HGNC:17903]
56.6199	52.2041	60.4919	52.9146	47.9135	65.7903	55.9891	-0.0197504	0.239419	-0.0824931	0.934255	0.969313	POC1B-AS1	ENSG00000270344	POC1B antisense RNA 1 [Source:HGNC Symbol;Acc:HGNC:52949]
1137.84	1133.45	1006.14	951.5	1102.01	1202.37	1088.89	-0.0093952	0.11494	-0.0817399	0.934854	0.96943	ARHGEF18	ENSG00000104880	Rho/Rac guanine nucleotide exchange factor 18 [Source:HGNC Symbol;Acc:HGNC:17090]
847.121	832.611	828.369	806.226	761.979	921.065	832.895	-0.00850493	0.103641	-0.082061	0.934598	0.96943	ZNF862	ENSG00000106479	zinc finger protein 862 [Source:HGNC Symbol;Acc:HGNC:34519]
58.7976	46.8952	54.9366	63.4975	55.6415	38.5667	53.0558	-0.0212575	0.25989	-0.0817944	0.93481	0.96943	PACRG	ENSG00000112530	parkin coregulated [Source:HGNC Symbol;Acc:HGNC:19152]
3827.29	3470.25	3325.82	3084.44	3332.31	4282.04	3553.69	0.0106148	0.129498	0.0819689	0.934671	0.96943	TLE3	ENSG00000140332	TLE family member 3, transcriptional corepressor [Source:HGNC Symbol;Acc:HGNC:11839]
11.9773	28.3141	22.2215	26.9383	17.0016	17.0147	20.5779	-0.0339987	0.415543	-0.0818174	0.934792	0.96943	ADGRG7	ENSG00000144820	adhesion G protein-coupled receptor G7 [Source:HGNC Symbol;Acc:HGNC:19241]
1273.95	1328.99	1351.81	1344.03	1366.31	1268.17	1322.21	0.00703262	0.0856307	0.0821274	0.934545	0.96943	TMEM200A	ENSG00000164484	transmembrane protein 200A [Source:HGNC Symbol;Acc:HGNC:21075]
6186.81	6207.86	6248.57	6045.73	5995.37	6684.52	6228.15	0.0064982	0.0795349	0.0817026	0.934883	0.96943	LRRC55	ENSG00000183908	leucine rich repeat containing 55 [Source:HGNC Symbol;Acc:HGNC:32324]
21.7769	16.8115	22.2215	24.0521	13.9104	20.4177	19.865	-0.0318137	0.387745	-0.082048	0.934609	0.96943	MICB	ENSG00000204516	MHC class I polypeptide-related sequence B [Source:HGNC Symbol;Acc:HGNC:7091]
3146.76	3339.29	3332	3323.04	3281.3	3257.76	3280.02	0.00608572	0.0747318	0.0814342	0.935097	0.969584	PSEN1	ENSG00000080815	presenilin 1 [Source:HGNC Symbol;Acc:HGNC:9508]
1120.42	1153.8	1256.75	1335.37	1204.02	1016.35	1181.12	0.00957095	0.118766	0.0805868	0.935771	0.970155	MICU2	ENSG00000165487	mitochondrial calcium uptake 2 [Source:HGNC Symbol;Acc:HGNC:31830]
5425.71	5607.07	5494.27	5577.2	5783.62	5095.35	5497.2	-0.00659179	0.0818052	-0.0805791	0.935777	0.970155	QARS1	ENSG00000172053	glutaminyl-tRNA synthetase 1 [Source:HGNC Symbol;Acc:HGNC:9751]
33.7542	34.5078	36.4186	28.8625	34.0031	40.8354	34.7303	-0.0235102	0.294212	-0.079909	0.93631	0.970641	DNAI7	ENSG00000118307	dynein axonemal intermediate chain 7 [Source:HGNC Symbol;Acc:HGNC:29599]
2439.01	2512.88	2449.31	2428.3	2344.67	2591.91	2461.01	-0.00644849	0.0809052	-0.0797043	0.936472	0.970742	YTHDF1	ENSG00000149658	YTH N6-methyladenosine RNA binding protein 1 [Source:HGNC Symbol;Acc:HGNC:15867]
11014.7	11394.7	12032.3	11413.2	11202.5	11688	11457.6	-0.00593367	0.0746294	-0.0795085	0.936628	0.97077	ZNF664	ENSG00000179195	zinc finger protein 664 [Source:HGNC Symbol;Acc:HGNC:25406]
607.575	524.695	563.563	539.729	584.235	562.621	563.736	-0.00851406	0.106998	-0.0795722	0.936578	0.97077	SHC4	ENSG00000185634	SHC adaptor protein 4 [Source:HGNC Symbol;Acc:HGNC:16743]
39.1984	39.8167	20.3697	33.6729	32.4575	29.4922	32.5012	-0.0269946	0.339992	-0.0793978	0.936716	0.970794		ENSG00000275383	novel transcript
34.843	29.1989	28.3942	34.635	23.1839	34.0295	30.7141	0.0249175	0.31432	0.0792744	0.936814	0.970829	SOHLH2	ENSG00000120669	spermatogenesis and oogenesis specific basic helix-loop-helix 2 [Source:HGNC Symbol;Acc:HGNC:26026]
2380.21	2377.5	2432.64	2486.02	2327.67	2343.5	2391.26	-0.00614038	0.077606	-0.0791225	0.936935	0.970887	MTHFD1L	ENSG00000120254	methylenetetrahydrofolate dehydrogenase (NADP+ dependent) 1 like [Source:HGNC Symbol;Acc:HGNC:21055]
1047.47	1108.67	1195.64	1206.45	965.998	1196.7	1120.16	0.00906787	0.114899	0.0789206	0.937096	0.970986	RPE	ENSG00000197713	ribulose-5-phosphate-3-epimerase [Source:HGNC Symbol;Acc:HGNC:10293]
1288.1	1248.47	1314.16	1439.28	1363.22	1074.2	1287.9	0.00940664	0.120051	0.0783554	0.937545	0.971007	FAM136A	ENSG00000035141	family with sequence similarity 136 member A [Source:HGNC Symbol;Acc:HGNC:25911]
697.949	770.674	772.198	784.098	746.523	699.873	745.219	-0.00794696	0.101353	-0.0784088	0.937503	0.971007	POT1	ENSG00000128513	protection of telomeres 1 [Source:HGNC Symbol;Acc:HGNC:17284]
973.427	1160.88	1175.27	1065.03	1057.19	1171.75	1100.59	-0.00849963	0.108393	-0.0784153	0.937498	0.971007	NADK2	ENSG00000152620	NAD kinase 2, mitochondrial [Source:HGNC Symbol;Acc:HGNC:26404]
23.9546	30.0837	21.6043	21.1658	27.8207	28.3579	25.4978	0.0271146	0.344744	0.0786515	0.93731	0.971007	MESP1	ENSG00000166823	mesoderm posterior bHLH transcription factor 1 [Source:HGNC Symbol;Acc:HGNC:29658]
990.848	1017.54	1059.84	1124.68	1047.91	914.259	1025.85	0.00829555	0.105795	0.0784112	0.937501	0.971007	SMIM19	ENSG00000176209	small integral membrane protein 19 [Source:HGNC Symbol;Acc:HGNC:25166]
105.618	110.602	100.614	95.2462	117.465	108.894	106.407	0.0141167	0.180229	0.0783261	0.937569	0.971007	POT1-AS1	ENSG00000224897	POT1 antisense RNA 1 [Source:HGNC Symbol;Acc:HGNC:49459]
60.9753	53.0889	64.8128	61.5733	58.7326	56.7158	59.3165	-0.0180011	0.228806	-0.078674	0.937292	0.971007	OVCH1-AS1	ENSG00000257599	OVCH1 antisense RNA 1 [Source:HGNC Symbol;Acc:HGNC:44484]
409.405	391.088	383.321	386.757	400.309	389.07	393.325	-0.00854225	0.109276	-0.0781714	0.937692	0.971068	CLVS1	ENSG00000177182	clavesin 1 [Source:HGNC Symbol;Acc:HGNC:23139]
1485.18	1463.48	1630.81	1467.18	1516.23	1578.97	1523.64	-0.00699702	0.0899698	-0.0777708	0.93801	0.971265	PIK3CB	ENSG00000051382	phosphatidylinositol-4,5-bisphosphate 3-kinase catalytic subunit beta [Source:HGNC Symbol;Acc:HGNC:8976]
1094.29	1008.69	1088.24	1136.22	1072.64	964.169	1060.71	-0.00781754	0.100523	-0.0777688	0.938012	0.971265	UIMC1	ENSG00000087206	ubiquitin interaction motif containing 1 [Source:HGNC Symbol;Acc:HGNC:30298]
1059.45	929.941	1037.62	1024.62	984.545	1000.47	1006.11	-0.007356	0.0950278	-0.0774089	0.938298	0.971495	PAXIP1	ENSG00000157212	PAX interacting protein 1 [Source:HGNC Symbol;Acc:HGNC:8624]
2853.86	2752.66	2749.3	2854.5	2930.45	2532.93	2778.95	-0.0068461	0.088564	-0.0773011	0.938384	0.971503	ERI3	ENSG00000117419	ERI1 exoribonuclease family member 3 [Source:HGNC Symbol;Acc:HGNC:17276]
132.839	160.152	171.6	142.388	151.468	178.088	156.089	0.013067	0.169183	0.0772359	0.938436	0.971503		ENSG00000235381	novel transcript
644.596	673.344	661.091	581.098	494.591	881.363	656.014	-0.0138061	0.17911	-0.0770815	0.938559	0.971563	H2BC6	ENSG00000274290	H2B clustered histone 6 [Source:HGNC Symbol;Acc:HGNC:4753]
2079.69	2045.69	1994.38	1935.71	1933.54	2217.59	2034.43	-0.00696052	0.0910176	-0.0764744	0.939042	0.971985	N4BP1	ENSG00000102921	NEDD4 binding protein 1 [Source:HGNC Symbol;Acc:HGNC:29850]
15.2438	15.9267	25.3079	16.3554	20.0927	20.4177	18.8907	-0.0309087	0.404533	-0.076406	0.939096	0.971985	CFAP300	ENSG00000137691	cilia and flagella associated protein 300 [Source:HGNC Symbol;Acc:HGNC:28188]
711.015	615.831	636.4	646.52	598.146	701.007	651.487	-0.00842754	0.110739	-0.0761029	0.939337	0.972152	NYNRIN	ENSG00000205978	NYN domain and retroviral integrase containing [Source:HGNC Symbol;Acc:HGNC:20165]
149.172	184.926	158.637	178.947	171.561	138.387	163.605	-0.0126606	0.166498	-0.0760405	0.939387	0.972152	PIGBOS1	ENSG00000225973	PIGB opposite strand 1 [Source:HGNC Symbol;Acc:HGNC:50696]
267.856	246.863	289.497	253.99	270.479	288.116	269.467	0.00999752	0.132133	0.0756625	0.939688	0.972397	ZNF324B	ENSG00000249471	zinc finger protein 324B [Source:HGNC Symbol;Acc:HGNC:33107]
486.713	452.141	416.036	432.937	503.864	410.622	450.386	-0.00935145	0.12382	-0.0755247	0.939797	0.972443	NEUROD2	ENSG00000171532	neuronal differentiation 2 [Source:HGNC Symbol;Acc:HGNC:7763]
488.891	451.256	466.652	450.255	445.132	517.248	469.906	0.00848704	0.112771	0.0752592	0.940008	0.972595	FRMD5	ENSG00000171877	FERM domain containing 5 [Source:HGNC Symbol;Acc:HGNC:28214]
80.5745	75.2093	49.9984	50.9904	72.643	83.9394	68.8925	0.0198416	0.264026	0.0751499	0.940095	0.972617	MEPCE	ENSG00000146834	methylphosphate capping enzyme [Source:HGNC Symbol;Acc:HGNC:20247]
1135.66	1151.14	1205.52	1157.39	1092.74	1257.96	1166.73	0.00704902	0.0939019	0.075068	0.940161	0.972618	ZNF621	ENSG00000172888	zinc finger protein 621 [Source:HGNC Symbol;Acc:HGNC:24787]
996.293	1049.39	1080.83	1032.32	1012.37	1098.02	1044.87	0.00674226	0.090891	0.0741797	0.940867	0.972686	ODF2L	ENSG00000122417	outer dense fiber of sperm tails 2 like [Source:HGNC Symbol;Acc:HGNC:29225]
965.805	1063.55	985.772	1062.14	1037.09	900.647	1002.5	-0.00768769	0.103298	-0.0744226	0.940674	0.972686	INTS14	ENSG00000138614	integrator complex subunit 14 [Source:HGNC Symbol;Acc:HGNC:25372]
435.538	411.439	484.553	470.459	523.957	352.772	446.453	0.011262	0.151519	0.0743273	0.94075	0.972686	IMMP1L	ENSG00000148950	inner mitochondrial membrane peptidase subunit 1 [Source:HGNC Symbol;Acc:HGNC:26317]
62.0641	51.3193	60.4919	52.9146	54.0959	64.656	57.5903	-0.0174067	0.234682	-0.0741714	0.940874	0.972686	GUCY1A1	ENSG00000164116	guanylate cyclase 1 soluble subunit alpha 1 [Source:HGNC Symbol;Acc:HGNC:4685]
1291.37	1335.19	1454.28	1240.13	1299.85	1567.62	1364.74	0.00846739	0.114145	0.0741812	0.940866	0.972686	TUB	ENSG00000166402	TUB bipartite transcription factor [Source:HGNC Symbol;Acc:HGNC:12406]
1267.41	1207.77	1133.92	1184.32	1248.84	1191.03	1205.55	0.00674413	0.0902773	0.0747047	0.94045	0.972686	ING5	ENSG00000168395	inhibitor of growth family member 5 [Source:HGNC Symbol;Acc:HGNC:19421]
799.212	820.224	810.469	675.382	714.065	1059.45	813.134	0.0117887	0.158843	0.0742164	0.940838	0.972686	INSR	ENSG00000171105	insulin receptor [Source:HGNC Symbol;Acc:HGNC:6091]
252.612	262.79	269.745	289.587	261.206	239.341	262.547	0.0097932	0.131965	0.0742105	0.940843	0.972686	ZNF439	ENSG00000171291	zinc finger protein 439 [Source:HGNC Symbol;Acc:HGNC:20873]
5313.56	5464.62	5709.08	5519.47	5296.76	5737.37	5506.81	0.00577052	0.0775809	0.0743806	0.940708	0.972686	USP7	ENSG00000187555	ubiquitin specific peptidase 7 [Source:HGNC Symbol;Acc:HGNC:12630]
25.0434	36.2774	29.6287	36.5592	24.7295	27.2236	29.9103	-0.0240793	0.324406	-0.074226	0.940831	0.972686		ENSG00000288880	novel transcript
1819.46	1807.68	1932.04	1793.32	1721.79	2071.26	1857.59	0.00733599	0.0992003	0.0739513	0.941049	0.9728	LSM11	ENSG00000155858	LSM11, U7 small nuclear RNA associated [Source:HGNC Symbol;Acc:HGNC:30860]
111.062	91.136	98.7624	81.7771	111.283	106.626	100.108	-0.0144397	0.195839	-0.0737326	0.941223	0.972913	FBXO27	ENSG00000161243	F-box protein 27 [Source:HGNC Symbol;Acc:HGNC:18753]
92.5518	87.5967	92.5897	67.3458	88.099	121.372	91.5925	0.0166015	0.226225	0.0733847	0.9415	0.973132	LINC02175	ENSG00000262155	long intergenic non-protein coding RNA 2175 [Source:HGNC Symbol;Acc:HGNC:27550]
6214.03	6342.36	6432.52	6216.98	6335.4	6373.72	6319.17	-0.00505394	0.0689765	-0.0732704	0.941591	0.973159	DUSP4	ENSG00000120875	dual specificity phosphatase 4 [Source:HGNC Symbol;Acc:HGNC:3070]
120.862	115.911	136.416	125.071	139.104	115.7	125.51	0.012502	0.171307	0.0729799	0.941822	0.973331	ZNF560	ENSG00000198028	zinc finger protein 560 [Source:HGNC Symbol;Acc:HGNC:26484]
939.673	944.983	1014.17	994.794	1023.18	871.155	964.659	-0.00738241	0.101443	-0.0727737	0.941986	0.973333	MINPP1	ENSG00000107789	multiple inositol-polyphosphate phosphatase 1 [Source:HGNC Symbol;Acc:HGNC:7102]
176.393	165.46	175.303	188.568	154.56	174.685	172.495	0.0108861	0.149681	0.072729	0.942022	0.973333	TLCD4	ENSG00000152078	TLC domain containing 4 [Source:HGNC Symbol;Acc:HGNC:26477]
19.5992	20.3508	22.8388	20.2037	21.6383	20.4177	20.8414	-0.0266797	0.366439	-0.0728082	0.941959	0.973333		ENSG00000260197	novel transcript
22.8657	24.7748	22.2215	24.0521	20.0927	23.8206	22.9713	-0.0254365	0.350117	-0.0726514	0.942084	0.973333		ENSG00000289122	novel transcript
95.8183	113.256	117.28	105.829	92.7358	124.775	108.282	-0.0136078	0.187962	-0.0723967	0.942286	0.973475	KCNA3	ENSG00000177272	potassium voltage-gated channel subfamily A member 3 [Source:HGNC Symbol;Acc:HGNC:6221]
2574.03	2745.58	2786.33	2669.78	2740.34	2670.18	2697.71	-0.0056475	0.0782456	-0.0721766	0.942461	0.973522	ME2	ENSG00000082212	malic enzyme 2 [Source:HGNC Symbol;Acc:HGNC:6984]
176.393	157.497	180.859	185.682	163.833	167.879	172.024	0.010848	0.150285	0.0721826	0.942457	0.973522	P4HA1	ENSG00000122884	prolyl 4-hydroxylase subunit alpha 1 [Source:HGNC Symbol;Acc:HGNC:8546]
599.953	684.847	706.151	658.065	596.6	724.828	661.741	-0.00839529	0.116666	-0.0719599	0.942634	0.973633	SFMBT1	ENSG00000163935	Scm like with four mbt domains 1 [Source:HGNC Symbol;Acc:HGNC:20255]
706.66	684.847	599.981	665.762	700.155	612.531	661.656	-0.00797926	0.11156	-0.0715246	0.94298	0.973924	RTKN	ENSG00000114993	rhotekin [Source:HGNC Symbol;Acc:HGNC:10466]
677.261	744.13	777.136	794.681	788.254	632.948	735.735	0.00853757	0.120847	0.0706478	0.943678	0.974578	TMEM70	ENSG00000175606	transmembrane protein 70 [Source:HGNC Symbol;Acc:HGNC:26050]
2517.41	2496.06	2478.32	2715.96	2661.52	2154.07	2503.89	0.00748689	0.106285	0.0704413	0.943842	0.974681	UROS	ENSG00000188690	uroporphyrinogen III synthase [Source:HGNC Symbol;Acc:HGNC:12592]
78.3968	70.7852	81.479	62.5354	97.3726	77.1335	77.9504	0.0153529	0.219614	0.0699088	0.944266	0.975051	TRPC3	ENSG00000138741	transient receptor potential cation channel subfamily C member 3 [Source:HGNC Symbol;Acc:HGNC:12335]
414.85	410.554	404.926	429.089	454.405	341.429	409.209	-0.0090467	0.129724	-0.0697378	0.944402	0.975125	CCDC59	ENSG00000133773	coiled-coil domain containing 59 [Source:HGNC Symbol;Acc:HGNC:25005]
1259.79	1190.96	1227.74	1268.03	1349.31	1083.27	1229.85	0.00733398	0.105379	0.0695962	0.944515	0.975174	DRGX	ENSG00000165606	dorsal root ganglia homeobox [Source:HGNC Symbol;Acc:HGNC:21536]
233.013	260.136	240.116	193.379	213.292	319.877	243.302	-0.0128024	0.184196	-0.0695044	0.944588	0.975182	ZBTB3	ENSG00000185670	zinc finger and BTB domain containing 3 [Source:HGNC Symbol;Acc:HGNC:22918]
23.9546	20.3508	21.6043	31.7487	13.9104	17.0147	21.4306	-0.0274162	0.396008	-0.0692315	0.944805	0.975339		ENSG00000277782	novel transcript
1728	1792.64	1825.87	1855.86	1785.16	1727.56	1785.85	0.00563363	0.0817279	0.0689315	0.945044	0.975368	PRDM4	ENSG00000110851	PR/SET domain 4 [Source:HGNC Symbol;Acc:HGNC:9348]
699.038	618.486	612.944	599.378	672.334	648.829	641.835	-0.00738721	0.107357	-0.0688098	0.945141	0.975368	FGD5	ENSG00000154783	FYVE, RhoGEF and PH domain containing 5 [Source:HGNC Symbol;Acc:HGNC:19117]
1524.38	1496.22	1524.64	1566.27	1544.05	1453.06	1518.1	0.00566686	0.0823112	0.0688467	0.945112	0.975368	MAP2K1	ENSG00000169032	mitogen-activated protein kinase kinase 1 [Source:HGNC Symbol;Acc:HGNC:6840]
40.2872	46.0104	35.8014	49.0662	26.2751	45.3726	40.4688	0.0202327	0.294126	0.0687892	0.945157	0.975368		ENSG00000259363	novel transcript
22.8657	30.9685	48.1467	42.3317	30.9119	31.7608	34.4976	0.0233953	0.338601	0.0690939	0.944915	0.975368		ENSG00000270096	novel transcript, antisense to LRRC34
1305.52	1306.87	1208.6	1167.97	1231.84	1438.31	1276.52	0.00731265	0.106695	0.0685378	0.945358	0.97544	FEM1A	ENSG00000141965	fem-1 homolog A [Source:HGNC Symbol;Acc:HGNC:16934]
6381.72	6200.79	5793.03	5789.82	6731.07	5939.28	6139.28	0.00630747	0.0919596	0.0685896	0.945316	0.97544	ATP6V0D1	ENSG00000159720	ATPase H+ transporting V0 subunit d1 [Source:HGNC Symbol;Acc:HGNC:13724]
1643.07	1685.57	1684.52	1687.49	1707.88	1639.09	1674.6	0.00537375	0.0785854	0.068381	0.945482	0.975502	SPIDR	ENSG00000164808	scaffold protein involved in DNA repair [Source:HGNC Symbol;Acc:HGNC:28971]
1616.93	1620.98	1576.49	1700.96	1799.07	1344.16	1609.77	0.00800244	0.117668	0.0680084	0.945779	0.975674	HSD17B10	ENSG00000072506	hydroxysteroid 17-beta dehydrogenase 10 [Source:HGNC Symbol;Acc:HGNC:4800]
19.5992	20.3508	23.4561	20.2037	17.0016	27.2236	21.3058	0.025254	0.3712	0.0680335	0.945759	0.975674		ENSG00000289074	novel transcript
173.126	157.497	155.551	164.516	119.011	201.908	161.935	0.0126435	0.186681	0.0677276	0.946003	0.975837	ZGRF1	ENSG00000138658	zinc finger GRF-type containing 1 [Source:HGNC Symbol;Acc:HGNC:25654]
1226.04	1311.3	1376.5	1225.69	1208.66	1461	1301.53	-0.00726508	0.107587	-0.0675274	0.946162	0.975935	IL17RD	ENSG00000144730	interleukin 17 receptor D [Source:HGNC Symbol;Acc:HGNC:17616]
5822.05	5758.38	5692.42	5966.84	5840.81	5522.98	5767.25	0.00495923	0.0737209	0.0672703	0.946366	0.976079	TACC2	ENSG00000138162	transforming acidic coiled-coil containing protein 2 [Source:HGNC Symbol;Acc:HGNC:11523]
166.593	189.35	171.6	152.971	159.196	210.983	175.116	-0.0111536	0.166782	-0.0668751	0.946681	0.976202	PDE11A	ENSG00000128655	phosphodiesterase 11A [Source:HGNC Symbol;Acc:HGNC:8773]
2239.75	2350.95	2522.76	2483.14	2664.61	1930.61	2365.3	-0.00842163	0.125856	-0.0669146	0.94665	0.976202	TXN	ENSG00000136810	thioredoxin [Source:HGNC Symbol;Acc:HGNC:12435]
59.8864	51.3193	63.5783	57.725	55.6415	63.5217	58.612	0.0154918	0.231273	0.0669848	0.946594	0.976202		ENSG00000286391	novel transcript
3408.08	3622.43	3792.47	3627.05	3693.97	3549.27	3615.55	0.00535013	0.0802816	0.066642	0.946867	0.976216	PDGFD	ENSG00000170962	platelet derived growth factor D [Source:HGNC Symbol;Acc:HGNC:30620]
3025.9	3222.5	3332	3387.5	3435.86	2713.28	3186.17	-0.00735598	0.110447	-0.0666016	0.946899	0.976216	SELENOF	ENSG00000183291	selenoprotein F [Source:HGNC Symbol;Acc:HGNC:17705]
1324.03	1393.58	1531.43	1297.85	1265.84	1711.68	1420.74	0.00873755	0.130948	0.0667255	0.9468	0.976216	JPX	ENSG00000225470	JPX transcript, XIST activator [Source:HGNC Symbol;Acc:HGNC:37191]
27.2211	38.9319	32.0978	30.7867	27.8207	40.8354	32.9489	0.0206193	0.309918	0.0665314	0.946955	0.976216	MALT1-AS1	ENSG00000267226	MALT1 antisense RNA 1 [Source:HGNC Symbol;Acc:HGNC:55306]
23.9546	28.3141	34.5668	30.7867	35.5487	23.8206	29.4986	0.0215945	0.325942	0.0662525	0.947177	0.976378	FAM181B	ENSG00000182103	family with sequence similarity 181 member B [Source:HGNC Symbol;Acc:HGNC:28512]
761.102	818.454	798.741	819.695	791.345	757.723	791.177	-0.00619905	0.0942246	-0.0657902	0.947545	0.97669	TM2D1	ENSG00000162604	TM2 domain containing 1 [Source:HGNC Symbol;Acc:HGNC:24142]
414.85	382.24	434.554	402.151	418.857	419.697	412.058	0.00738233	0.11248	0.0656321	0.947671	0.976753	TULP3	ENSG00000078246	TUB like protein 3 [Source:HGNC Symbol;Acc:HGNC:12425]
67.5083	50.4345	76.5408	51.9525	74.1886	69.1933	64.9697	-0.016197	0.247299	-0.0654956	0.947779	0.976796	RSPH14	ENSG00000100218	radial spoke head 14 homolog [Source:HGNC Symbol;Acc:HGNC:13437]
996.293	960.025	850.591	886.079	882.535	1018.62	932.356	-0.00714908	0.109286	-0.0654162	0.947843	0.976796	GRWD1	ENSG00000105447	glutamate rich WD repeat containing 1 [Source:HGNC Symbol;Acc:HGNC:21270]
2245.2	2259.82	2370.3	2343.63	2346.21	2214.18	2296.56	0.00517718	0.0793369	0.0652556	0.94797	0.976861	RWDD1	ENSG00000111832	RWD domain containing 1 [Source:HGNC Symbol;Acc:HGNC:20993]
604.309	686.617	649.363	685.003	658.424	588.71	645.404	-0.00708155	0.108893	-0.065032	0.948148	0.97691	SLC25A20	ENSG00000178537	solute carrier family 25 member 20 [Source:HGNC Symbol;Acc:HGNC:1421]
198.17	185.811	196.29	217.431	177.744	178.088	192.256	-0.00964383	0.148131	-0.0651035	0.948092	0.97691		ENSG00000290793	novel transcript
2331.22	2241.24	2182.65	2303.23	2568.78	1921.53	2258.11	0.00739081	0.114924	0.0643103	0.948723	0.977435	PSMB3	ENSG00000277791	proteasome 20S subunit beta 3 [Source:HGNC Symbol;Acc:HGNC:9540]
18.5104	19.4659	21.6043	24.0521	15.456	20.4177	19.9177	0.0243962	0.379891	0.0642191	0.948796	0.977443		ENSG00000244701	novel transcript, antisense to AGK
217.769	286.68	312.336	248.217	230.294	333.489	271.464	-0.011431	0.179696	-0.0636131	0.949278	0.977608	TRPS1	ENSG00000104447	transcriptional repressor GATA binding 1 [Source:HGNC Symbol;Acc:HGNC:12340]
767.635	733.512	827.752	793.719	783.617	764.529	778.461	0.00621275	0.0973414	0.0638243	0.94911	0.977608	CSGALNACT2	ENSG00000169826	chondroitin sulfate N-acetylgalactosaminyltransferase 2 [Source:HGNC Symbol;Acc:HGNC:24292]
512.846	510.538	581.463	549.35	514.683	550.143	536.504	0.00692709	0.108901	0.063609	0.949282	0.977608	SERTAD2	ENSG00000179833	SERTA domain containing 2 [Source:HGNC Symbol;Acc:HGNC:30784]
31.5765	29.1989	27.7769	31.7487	24.7295	29.4922	29.0871	-0.0200598	0.314905	-0.0637011	0.949208	0.977608	AGAP4	ENSG00000188234	ArfGAP with GTPase domain, ankyrin repeat and PH domain 4 [Source:HGNC Symbol;Acc:HGNC:23459]
455.137	437.099	353.693	343.464	457.496	453.726	416.769	0.00968905	0.151756	0.0638463	0.949093	0.977608	ZNF71	ENSG00000197951	zinc finger protein 71 [Source:HGNC Symbol;Acc:HGNC:13141]
1277.21	1364.39	1412.92	1473.91	1384.85	1178.55	1348.64	-0.00690668	0.108886	-0.0634305	0.949424	0.977642	EIF2B2	ENSG00000119718	eukaryotic translation initiation factor 2B subunit beta [Source:HGNC Symbol;Acc:HGNC:3258]
341.897	327.382	357.396	393.492	358.578	281.31	343.343	0.00906816	0.143024	0.0634029	0.949446	0.977642	SMIM30	ENSG00000214194	small integral membrane protein 30 [Source:HGNC Symbol;Acc:HGNC:48953]
48.998	37.1622	44.4431	41.3696	32.4575	56.7158	43.5244	0.017852	0.282612	0.0631678	0.949633	0.977768	ZNF185	ENSG00000147394	zinc finger protein 185 with LIM domain [Source:HGNC Symbol;Acc:HGNC:12976]
221.035	200.853	151.847	187.606	179.289	197.371	189.667	-0.0107275	0.170186	-0.0630343	0.949739	0.977799	SPEN-AS1	ENSG00000179743	SPEN antisense RNA 1 [Source:HGNC Symbol;Acc:HGNC:55937]
23.9546	18.5811	25.3079	25.0142	18.5472	22.6863	22.3485	-0.022776	0.361714	-0.0629669	0.949793	0.977799		ENSG00000291099	novel transcript
850.387	898.087	934.539	986.135	871.716	812.17	892.173	-0.00671552	0.107282	-0.062597	0.950087	0.977984	RMC1	ENSG00000141452	regulator of MON1-CCZ1 [Source:HGNC Symbol;Acc:HGNC:24326]
7391.08	6890.94	7095.46	6267.01	6863.99	8145.52	7109	-0.00681501	0.108905	-0.0625773	0.950103	0.977984	POLR2A	ENSG00000181222	RNA polymerase II subunit A [Source:HGNC Symbol;Acc:HGNC:9187]
4713.61	4701.91	4720.22	4577.59	4748.07	4856.01	4719.57	0.00446917	0.0716955	0.0623355	0.950296	0.978115	CHRNB2	ENSG00000160716	cholinergic receptor nicotinic beta 2 subunit [Source:HGNC Symbol;Acc:HGNC:1962]
268.945	275.178	243.82	225.127	272.025	286.982	262.013	-0.00874946	0.141262	-0.0619376	0.950613	0.978374	TECTA	ENSG00000109927	tectorin alpha [Source:HGNC Symbol;Acc:HGNC:11720]
31.5765	16.8115	20.987	24.0521	12.3648	29.4922	22.5473	-0.0248036	0.402405	-0.0616384	0.950851	0.978503	ORC1	ENSG00000085840	origin recognition complex subunit 1 [Source:HGNC Symbol;Acc:HGNC:8487]
166.593	169	190.118	176.061	159.196	193.968	175.823	0.00937366	0.152127	0.0616173	0.950868	0.978503	LRRC1	ENSG00000137269	leucine rich repeat containing 1 [Source:HGNC Symbol;Acc:HGNC:14307]
34.843	23.89	21.6043	34.635	21.6383	22.6863	26.5495	0.0219699	0.357245	0.0614981	0.950963	0.978533		ENSG00000269934	novel transcript, antisense to OBSCN
474.736	445.947	487.022	541.653	500.773	374.324	470.743	0.00883275	0.143967	0.0613527	0.951078	0.978585	COMMD3	ENSG00000148444	COMM domain containing 3 [Source:HGNC Symbol;Acc:HGNC:23332]
2819.02	2714.61	2496.22	2171.42	2457.5	3451.72	2685.08	0.00942302	0.1546	0.0609509	0.951398	0.978721	GATAD2A	ENSG00000167491	GATA zinc finger domain containing 2A [Source:HGNC Symbol;Acc:HGNC:29989]
3343.84	3186.22	3208.54	3280.7	3335.4	3153.4	3251.35	0.00460452	0.0755635	0.0609357	0.95141	0.978721	B4GAT1	ENSG00000174684	beta-1,4-glucuronyltransferase 1 [Source:HGNC Symbol;Acc:HGNC:15685]
27.2211	27.4293	40.1222	33.6729	29.3663	34.0295	31.9736	0.019192	0.314566	0.061011	0.95135	0.978721		ENSG00000261019	novel transcript
25.0434	17.6963	25.3079	23.09	27.8207	17.0147	22.6622	-0.0224762	0.369316	-0.0608591	0.951471	0.978721		ENSG00000276846	novel transcript, antisense to HKR1
279.833	298.183	335.175	332.881	323.03	255.221	304.054	-0.00875654	0.144371	-0.060653	0.951636	0.9788	CCDC181	ENSG00000117477	coiled-coil domain containing 181 [Source:HGNC Symbol;Acc:HGNC:28051]
74.0414	59.2826	66.6646	67.3458	68.0062	62.3874	66.288	-0.0132477	0.21861	-0.0605998	0.951678	0.9788	LIPT1	ENSG00000144182	lipoyltransferase 1 [Source:HGNC Symbol;Acc:HGNC:29569]
10545.5	11113.3	11642.2	9917.15	9882.54	13328.2	11071.5	-0.00750806	0.125559	-0.0597971	0.952317	0.97939	DOK6	ENSG00000206052	docking protein 6 [Source:HGNC Symbol;Acc:HGNC:28301]
3510.43	3184.45	2868.43	3171.03	3358.58	3069.46	3193.73	0.00593744	0.0998241	0.0594791	0.952571	0.979527	NAPA	ENSG00000105402	NSF attachment protein alpha [Source:HGNC Symbol;Acc:HGNC:7641]
1701.86	1756.36	1748.09	1814.49	1724.89	1683.32	1738.17	0.00482525	0.0811431	0.0594659	0.952581	0.979527	PRPF38B	ENSG00000134186	pre-mRNA processing factor 38B [Source:HGNC Symbol;Acc:HGNC:25512]
43.5538	56.6282	58.6402	44.2558	61.8238	54.4472	53.2248	-0.0148956	0.252372	-0.0590225	0.952934	0.979823		ENSG00000254343	novel transcript
40.2872	44.2408	53.0848	48.1042	41.7311	49.9099	46.2263	0.015304	0.259657	0.0589392	0.953001	0.979824	CAPS2	ENSG00000180881	calcyphosine 2 [Source:HGNC Symbol;Acc:HGNC:16471]
3901.33	3891.42	3930.12	4108.1	4244.21	3422.23	3916.23	0.00589155	0.100344	0.0587135	0.95318	0.979885	SNRPN	ENSG00000128739	small nuclear ribonucleoprotein polypeptide N [Source:HGNC Symbol;Acc:HGNC:11164]
18.5104	16.8115	23.4561	20.2037	10.8192	26.0893	19.315	-0.023984	0.40903	-0.0586362	0.953242	0.979885	BRD7P2	ENSG00000184100	bromodomain containing 7 pseudogene 2 [Source:HGNC Symbol;Acc:HGNC:33541]
113.24	99.9841	122.836	119.298	114.374	100.954	111.781	-0.0105845	0.180563	-0.0586193	0.953255	0.979885	USP34-DT	ENSG00000270820	USP34 divergent transcript [Source:HGNC Symbol;Acc:HGNC:55262]
26105	25734	24339.4	24204.1	26361.7	25851.1	25432.5	0.00448237	0.0766238	0.0584983	0.953352	0.979917	NDRG4	ENSG00000103034	NDRG family member 4 [Source:HGNC Symbol;Acc:HGNC:14466]
29.3988	37.1622	45.0603	40.4075	32.4575	40.8354	37.5536	0.0170887	0.29261	0.058401	0.953429	0.97993		ENSG00000273483	novel transcript, antisense to WNT2B
965.805	1007.8	1140.09	1091	996.909	1015.21	1036.14	-0.00599136	0.102959	-0.0581919	0.953596	0.980034	BMI1	ENSG00000168283	BMI1 proto-oncogene, polycomb ring finger [Source:HGNC Symbol;Acc:HGNC:1066]
572.732	587.517	628.993	623.43	613.602	547.875	595.691	-0.00617905	0.10642	-0.0580626	0.953699	0.980072	ZSCAN21	ENSG00000166529	zinc finger and SCAN domain containing 21 [Source:HGNC Symbol;Acc:HGNC:13104]
2222.33	2066.93	2059.81	2139.67	2191.66	1995.26	2112.61	-0.00492141	0.0853481	-0.0576628	0.954017	0.980182	NFYC	ENSG00000066136	nuclear transcription factor Y subunit gamma [Source:HGNC Symbol;Acc:HGNC:7806]
3278.51	3148.17	3341.25	3518.34	3369.4	2918.59	3262.38	0.00555087	0.0960441	0.057795	0.953912	0.980182	SRI	ENSG00000075142	sorcin [Source:HGNC Symbol;Acc:HGNC:11292]
25.0434	21.2356	25.3079	20.2037	23.1839	29.4922	24.0778	0.0201539	0.349891	0.0576006	0.954067	0.980182	WNT5A	ENSG00000114251	Wnt family member 5A [Source:HGNC Symbol;Acc:HGNC:12784]
16.3327	29.1989	19.7525	21.1658	30.9119	13.6118	21.8289	-0.0233391	0.404929	-0.0576375	0.954037	0.980182	GPR12	ENSG00000132975	G protein-coupled receptor 12 [Source:HGNC Symbol;Acc:HGNC:4466]
9876.91	9993.99	9846.61	9854.62	9930.45	10010.3	9918.82	0.00377331	0.0661263	0.0570621	0.954496	0.980257	GANAB	ENSG00000089597	glucosidase II alpha subunit [Source:HGNC Symbol;Acc:HGNC:4138]
3658.52	3699.41	3777.66	3969.56	3757.34	3370.05	3705.42	-0.0050461	0.0893228	-0.0564929	0.954949	0.980257	TFG	ENSG00000114354	trafficking from ER to golgi regulator [Source:HGNC Symbol;Acc:HGNC:11758]
2940.97	2988.02	3044.35	3121	3262.75	2556.75	2985.64	-0.00604552	0.106599	-0.0567127	0.954774	0.980257	MTX2	ENSG00000128654	metaxin 2 [Source:HGNC Symbol;Acc:HGNC:7506]
243.901	243.324	241.968	220.317	214.838	288.116	242.077	-0.00839217	0.147864	-0.0567562	0.954739	0.980257	TEP1	ENSG00000129566	telomerase associated protein 1 [Source:HGNC Symbol;Acc:HGNC:11726]
246.079	211.471	231.474	248.217	210.201	230.266	229.618	0.00781929	0.138622	0.0564072	0.955017	0.980257	RFXAP	ENSG00000133111	regulatory factor X associated protein [Source:HGNC Symbol;Acc:HGNC:9988]
27.2211	31.8533	19.7525	17.3175	34.0031	27.2236	26.2285	-0.020979	0.367451	-0.0570935	0.954471	0.980257	FBLN2	ENSG00000163520	fibulin 2 [Source:HGNC Symbol;Acc:HGNC:3601]
2552.25	2742.04	2807.32	2679.4	2669.24	2782.48	2705.46	0.00456668	0.0809464	0.0564161	0.95501	0.980257	RYBP	ENSG00000163602	RING1 and YY1 binding protein [Source:HGNC Symbol;Acc:HGNC:10480]
260.234	268.099	268.51	292.473	244.204	252.952	264.412	-0.00742595	0.130726	-0.0568057	0.9547	0.980257	COMMD8	ENSG00000169019	COMM domain containing 8 [Source:HGNC Symbol;Acc:HGNC:26036]
54.4422	46.0104	67.8991	61.5733	43.2767	64.656	56.3096	0.0146001	0.257712	0.0566527	0.954822	0.980257	DLEU7	ENSG00000186047	deleted in lymphocytic leukemia 7 [Source:HGNC Symbol;Acc:HGNC:17567]
54.4422	69.9004	60.4919	52.9146	80.371	56.7158	62.4727	0.0136765	0.241475	0.0566371	0.954834	0.980257	STKLD1	ENSG00000198870	serine/threonine kinase like domain containing 1 [Source:HGNC Symbol;Acc:HGNC:28669]
104.529	110.602	116.046	113.526	83.4622	129.312	109.579	-0.0109083	0.192785	-0.056583	0.954877	0.980257	ANKRD10-IT1	ENSG00000229152	ANKRD10 intronic transcript 1 [Source:HGNC Symbol;Acc:HGNC:39891]
26.1323	20.3508	20.987	14.4312	29.3663	23.8206	22.5147	-0.0216969	0.379398	-0.0571876	0.954396	0.980257		ENSG00000263235	novel transcript, sense overlapping TRAP1
839.499	753.863	748.125	735.994	822.257	792.887	782.104	0.00573876	0.10182	0.0563619	0.955054	0.980257	RCC1L	ENSG00000274523	RCC1 like [Source:HGNC Symbol;Acc:HGNC:14948]
242.812	197.314	188.266	216.469	230.294	183.759	209.819	0.0090211	0.157837	0.0571544	0.954422	0.980257		ENSG00000277283	novel transcript, antisense to RAB35
1953.39	1996.14	2069.07	2026.15	1930.45	2080.34	2009.26	0.00454333	0.0810212	0.0560758	0.955281	0.980416	DLG3	ENSG00000082458	discs large MAGUK scaffold protein 3 [Source:HGNC Symbol;Acc:HGNC:2902]
64.2418	69.9004	71.6027	70.2321	54.0959	78.2678	68.0568	-0.0124054	0.22151	-0.0560037	0.955339	0.980416		ENSG00000273419	novel transcript, antisense to ZNF862
5326.63	5715.02	5660.32	5833.11	6013.91	4792.48	5556.91	-0.00582887	0.104747	-0.055647	0.955623	0.980506	EIF3H	ENSG00000147677	eukaryotic translation initiation factor 3 subunit H [Source:HGNC Symbol;Acc:HGNC:3273]
288.544	268.099	296.904	285.739	264.297	306.265	284.975	0.00705705	0.126656	0.0557183	0.955566	0.980506	BEND7	ENSG00000165626	BEN domain containing 7 [Source:HGNC Symbol;Acc:HGNC:23514]
69.686	88.4815	85.1825	46.18	75.7342	120.237	80.917	-0.016314	0.292407	-0.055792	0.955507	0.980506		ENSG00000268049	novel transcript, antisense to ZNF497
3082.52	3214.53	3244.34	3339.39	3639.88	2612.33	3188.83	0.00673884	0.123025	0.0547763	0.956317	0.980682	PSMB1	ENSG00000008018	proteasome 20S subunit beta 1 [Source:HGNC Symbol;Acc:HGNC:9537]
4980.37	5028.4	4782.57	5120.21	5353.94	4261.62	4921.19	-0.00567554	0.102927	-0.0551417	0.956026	0.980682	PFN1	ENSG00000108518	profilin 1 [Source:HGNC Symbol;Acc:HGNC:8881]
423.56	423.826	441.344	448.331	457.496	379.996	429.092	-0.00641688	0.116951	-0.0548679	0.956244	0.980682	EPHX2	ENSG00000120915	epoxide hydrolase 2 [Source:HGNC Symbol;Acc:HGNC:3402]
104.529	108.832	98.7624	100.057	89.6446	117.969	103.299	-0.010142	0.185085	-0.0547966	0.9563	0.980682	CPLANE2	ENSG00000132881	ciliogenesis and planar polarity effector complex subunit 2 [Source:HGNC Symbol;Acc:HGNC:28127]
1216.24	1221.93	1188.85	1237.24	1275.12	1103.69	1207.18	-0.00513377	0.0933346	-0.0550039	0.956135	0.980682	NIT1	ENSG00000158793	nitrilase 1 [Source:HGNC Symbol;Acc:HGNC:7828]
89.2852	88.4815	95.676	71.1942	68.0062	136.118	91.4602	0.0140624	0.255512	0.0550364	0.956109	0.980682	PCDHB13	ENSG00000187372	protocadherin beta 13 [Source:HGNC Symbol;Acc:HGNC:8684]
60.9753	47.78	61.1092	46.18	58.7326	64.656	56.5722	-0.0135769	0.246218	-0.0551417	0.956026	0.980682		ENSG00000259692	novel transcript
27.2211	23.0052	33.9496	29.8246	12.3648	41.9697	28.0558	0.0213171	0.387616	0.0549955	0.956142	0.980682		ENSG00000276334	novel transcript, sense intronic to BIRC6
503.046	515.847	512.947	495.473	517.775	526.323	511.902	0.00550708	0.101033	0.0545075	0.956531	0.980767	CLTCL1	ENSG00000070371	clathrin heavy chain like 1 [Source:HGNC Symbol;Acc:HGNC:2093]
1171.6	1169.73	1221.57	1254.56	1333.85	961.9	1185.53	-0.00689697	0.126431	-0.0545512	0.956496	0.980767	RPL36AL	ENSG00000165502	ribosomal protein L36a like [Source:HGNC Symbol;Acc:HGNC:10346]
365.852	347.732	382.704	384.833	386.399	332.355	366.646	0.00653908	0.120357	0.0543305	0.956672	0.980778	IFTAP	ENSG00000166352	intraflagellar transport associated protein [Source:HGNC Symbol;Acc:HGNC:25142]
1515.67	1626.29	1716	1585.51	1571.87	1687.86	1617.2	-0.00490486	0.0902469	-0.0543493	0.956657	0.980778	CYRIA	ENSG00000197872	CYFIP related Rac1 interactor A [Source:HGNC Symbol;Acc:HGNC:25373]
819.9	749.438	663.56	750.425	785.163	703.276	745.294	0.00610599	0.113218	0.0539312	0.95699	0.981037	SMPD1	ENSG00000166311	sphingomyelin phosphodiesterase 1 [Source:HGNC Symbol;Acc:HGNC:11120]
151.349	151.303	167.279	155.857	156.105	162.207	157.35	0.00814438	0.151246	0.0538487	0.957056	0.981038	ARL13B	ENSG00000169379	ADP ribosylation factor like GTPase 13B [Source:HGNC Symbol;Acc:HGNC:25419]
102.351	121.22	101.849	121.222	95.827	107.76	108.372	0.00983875	0.184279	0.0533905	0.957421	0.981345	ZNF471	ENSG00000196263	zinc finger protein 471 [Source:HGNC Symbol;Acc:HGNC:23226]
21.7769	36.2774	22.8388	26.9383	20.0927	31.7608	26.6142	-0.0189167	0.355154	-0.0532634	0.957522	0.981382	CD1D	ENSG00000158473	CD1d molecule [Source:HGNC Symbol;Acc:HGNC:1637]
135.017	119.45	115.429	120.26	98.9181	144.058	122.189	-0.00976148	0.18419	-0.0529968	0.957734	0.981532	NDUFA6-DT	ENSG00000237037	NDUFA6 divergent transcript [Source:HGNC Symbol;Acc:HGNC:45273]
39.1984	37.1622	28.3942	31.7487	37.0943	36.2981	34.9827	0.0157007	0.296942	0.0528745	0.957832	0.981565	NARF-AS2	ENSG00000265458	NARF antisense RNA 2 [Source:HGNC Symbol;Acc:HGNC:55327]
2082.96	1877.58	2114.13	1882.8	1913.45	2255.02	2020.99	-0.00548579	0.104589	-0.0524507	0.95817	0.981844	MARF1	ENSG00000166783	meiosis regulator and mRNA stability factor 1 [Source:HGNC Symbol;Acc:HGNC:29562]
1797.68	1831.57	1841.3	1651.9	1808.35	1994.13	1820.82	-0.00503922	0.0962948	-0.0523312	0.958265	0.981875	NUP214	ENSG00000126883	nucleoporin 214 [Source:HGNC Symbol;Acc:HGNC:8064]
33.7542	33.623	22.8388	32.7108	23.1839	32.8952	29.8343	0.0171373	0.32872	0.0521335	0.958422	0.981969		ENSG00000273320	novel transcript, antisense to NAMPT
1173.77	1212.2	1284.53	1181.44	1120.56	1354.37	1221.14	-0.00534738	0.103305	-0.0517629	0.958718	0.981995	RUNDC3B	ENSG00000105784	RUN domain containing 3B [Source:HGNC Symbol;Acc:HGNC:30286]
756.747	753.863	800.592	843.747	846.987	634.083	772.67	0.00658584	0.127406	0.0516916	0.958774	0.981995	TMEM14B	ENSG00000137210	transmembrane protein 14B [Source:HGNC Symbol;Acc:HGNC:21384]
2710.13	2716.38	2490.05	2616.87	2443.59	2822.18	2633.2	-0.00473514	0.0914987	-0.0517509	0.958727	0.981995	NPLOC4	ENSG00000182446	NPL4 homolog, ubiquitin recognition factor [Source:HGNC Symbol;Acc:HGNC:18261]
314.676	301.722	324.064	363.667	319.938	260.893	314.16	0.00744431	0.143268	0.0519607	0.95856	0.981995	SDHD	ENSG00000204370	succinate dehydrogenase complex subunit D [Source:HGNC Symbol;Acc:HGNC:10683]
284.188	263.675	259.868	245.331	301.391	267.699	270.359	0.00686074	0.13263	0.0517285	0.958745	0.981995	NT5M	ENSG00000205309	5',3'-nucleotidase, mitochondrial [Source:HGNC Symbol;Acc:HGNC:15769]
160.06	169	185.179	185.682	179.289	148.595	171.301	-0.00808069	0.156859	-0.0515157	0.958915	0.982017	ATG4C	ENSG00000125703	autophagy related 4C cysteine peptidase [Source:HGNC Symbol;Acc:HGNC:16040]
89.2852	96.4449	71.6027	101.019	68.0062	81.6707	84.6714	-0.0113247	0.219894	-0.0515008	0.958926	0.982017	TMEM91	ENSG00000142046	transmembrane protein 91 [Source:HGNC Symbol;Acc:HGNC:32393]
58.7976	53.0889	51.8502	66.3837	49.4591	44.2383	53.9696	-0.0128524	0.25008	-0.051393	0.959012	0.982038	HSP90AB2P	ENSG00000205940	heat shock protein 90 alpha family class B member 2, pseudogene [Source:HGNC Symbol;Acc:HGNC:32537]
565.11	475.146	473.442	448.331	500.773	555.815	503.103	-0.00646787	0.127775	-0.0506191	0.959629	0.982219	SLC12A5	ENSG00000124140	solute carrier family 12 member 5 [Source:HGNC Symbol;Acc:HGNC:13818]
4908.51	4498.4	4070.24	4131.19	4595.06	4700.61	4484	-0.00510241	0.100944	-0.0505471	0.959686	0.982219	DHX30	ENSG00000132153	DExH-box helicase 30 [Source:HGNC Symbol;Acc:HGNC:16716]
167.682	167.23	130.86	161.63	149.923	147.461	154.131	-0.00840186	0.166597	-0.0504323	0.959778	0.982219	SMPD2	ENSG00000135587	sphingomyelin phosphodiesterase 2 [Source:HGNC Symbol;Acc:HGNC:11121]
1891.32	1825.37	1803.65	1854.9	1894.9	1754.79	1837.49	-0.00411159	0.0814994	-0.0504494	0.959764	0.982219	CHMP7	ENSG00000147457	charged multivesicular body protein 7 [Source:HGNC Symbol;Acc:HGNC:28439]
1027.87	1111.33	1195.64	1141.03	1088.1	1098.02	1110.33	-0.00489577	0.0960586	-0.0509665	0.959352	0.982219	NSMCE3	ENSG00000185115	NSE3 homolog, SMC5-SMC6 complex component [Source:HGNC Symbol;Acc:HGNC:7677]
25.0434	18.5811	14.8144	14.4312	18.5472	23.8206	19.2063	-0.0206333	0.407419	-0.0506441	0.959609	0.982219	FAM228A	ENSG00000186453	family with sequence similarity 228 member A [Source:HGNC Symbol;Acc:HGNC:34418]
15.2438	21.2356	25.3079	29.8246	10.8192	19.2834	20.2857	-0.0212437	0.421216	-0.0504343	0.959776	0.982219	PFKP-DT	ENSG00000273001	PFKP divergent transcript [Source:HGNC Symbol;Acc:HGNC:55177]
2614.32	2433.24	2168.45	2022.3	2224.11	3003.67	2411.01	0.00742298	0.146515	0.0506637	0.959593	0.982219	SRCIN1	ENSG00000277363	SRC kinase signaling inhibitor 1 [Source:HGNC Symbol;Acc:HGNC:29506]
121.951	145.995	159.872	124.109	120.556	187.162	143.274	0.0101885	0.201727	0.0505066	0.959719	0.982219		ENSG00000287562	novel transcript
664.195	665.381	758.618	784.098	751.16	566.024	698.246	0.00689361	0.13754	0.050121	0.960026	0.982405	MRPL22	ENSG00000082515	mitochondrial ribosomal protein L22 [Source:HGNC Symbol;Acc:HGNC:14480]
1279.39	1229.01	1383.91	1144.88	1242.66	1523.39	1300.54	0.00606906	0.122241	0.0496482	0.960403	0.982456	MAP3K13	ENSG00000073803	mitogen-activated protein kinase kinase kinase 13 [Source:HGNC Symbol;Acc:HGNC:6852]
341.897	340.654	354.927	354.047	377.125	314.206	347.143	0.0059961	0.120555	0.0497373	0.960332	0.982456	CHIC2	ENSG00000109220	cysteine rich hydrophobic domain 2 [Source:HGNC Symbol;Acc:HGNC:1935]
1535.27	1467.91	1248.11	1341.14	1539.41	1386.13	1419.66	0.00549909	0.11075	0.0496534	0.960399	0.982456	TBRG4	ENSG00000136270	transforming growth factor beta regulator 4 [Source:HGNC Symbol;Acc:HGNC:17443]
2895.24	3000.41	3148.67	3382.68	3324.58	2382.06	3022.27	0.00667311	0.133549	0.0499675	0.960148	0.982456	ATP5MJ	ENSG00000156411	ATP synthase membrane subunit j [Source:HGNC Symbol;Acc:HGNC:1188]
763.28	766.25	822.197	831.24	822.257	710.082	785.884	0.00521389	0.10467	0.0498129	0.960272	0.982456	SRR	ENSG00000167720	serine racemase [Source:HGNC Symbol;Acc:HGNC:14398]
487.802	505.229	473.442	505.094	486.863	467.338	487.628	-0.00514771	0.10454	-0.0492416	0.960727	0.982721	GEMIN8	ENSG00000046647	gem nuclear organelle associated protein 8 [Source:HGNC Symbol;Acc:HGNC:26044]
1758.48	1796.17	1709.21	1680.76	1851.62	1720.76	1752.83	-0.00411786	0.0842915	-0.0488526	0.961037	0.982904	IVD	ENSG00000128928	isovaleryl-CoA dehydrogenase [Source:HGNC Symbol;Acc:HGNC:6186]
33.7542	33.623	33.9496	26.9383	18.5472	53.3128	33.3542	-0.0174647	0.357284	-0.0488819	0.961013	0.982904	INE1	ENSG00000224975	inactivation escape 1 [Source:HGNC Symbol;Acc:HGNC:6060]
1710.57	1739.55	1771.55	1882.8	1850.08	1509.77	1744.05	0.0051608	0.106047	0.0486651	0.961186	0.98293	MRPL47	ENSG00000136522	mitochondrial ribosomal protein L47 [Source:HGNC Symbol;Acc:HGNC:16652]
1203.17	1310.41	1265.39	1268.03	1417.31	1085.54	1258.31	-0.0055338	0.113793	-0.0486305	0.961214	0.98293	PFDN6	ENSG00000204220	prefoldin subunit 6 [Source:HGNC Symbol;Acc:HGNC:4926]
29.3988	31.8533	20.987	30.7867	23.1839	27.2236	27.2389	0.0164415	0.338484	0.0485738	0.961259	0.98293	FAM86JP	ENSG00000291071	family with sequence similarity 86 member J, pseudogene [Source:HGNC Symbol;Acc:HGNC:44097]
33.7542	29.1989	26.5424	34.635	24.7295	27.2236	29.3473	-0.0154324	0.320161	-0.048202	0.961555	0.983166		ENSG00000260634	novel transcript
23.9546	24.7748	22.8388	20.2037	29.3663	23.8206	24.1598	0.0166749	0.347001	0.0480542	0.961673	0.98322	VTN	ENSG00000109072	vitronectin [Source:HGNC Symbol;Acc:HGNC:12724]
660.928	536.198	454.924	442.558	489.954	705.544	548.351	-0.0088759	0.185863	-0.047755	0.961911	0.983396	HMCN2	ENSG00000148357	hemicentin 2 [Source:HGNC Symbol;Acc:HGNC:21293]
997.381	995.417	1144.41	803.34	1051.01	1303.33	1049.15	0.00747998	0.159106	0.0470125	0.962503	0.983689	FAT1	ENSG00000083857	FAT atypical cadherin 1 [Source:HGNC Symbol;Acc:HGNC:3595]
246.079	258.366	305.546	293.435	292.118	224.595	270.023	-0.00719415	0.153386	-0.0469024	0.962591	0.983689	RBP1	ENSG00000114115	retinol binding protein 1 [Source:HGNC Symbol;Acc:HGNC:9919]
7089.47	6722.83	6805.34	6178.5	6704.8	7667.98	6861.48	-0.00464373	0.0988542	-0.0469756	0.962533	0.983689	CAMSAP1	ENSG00000130559	calmodulin regulated spectrin associated protein 1 [Source:HGNC Symbol;Acc:HGNC:19946]
3091.23	3213.65	3371.5	3596.27	3398.77	2645.22	3219.44	-0.00572676	0.121247	-0.0472323	0.962328	0.983689	ATP5PF	ENSG00000154723	ATP synthase peripheral stalk subunit F6 [Source:HGNC Symbol;Acc:HGNC:847]
560.755	607.868	530.848	531.07	568.779	593.247	565.428	-0.00513893	0.108848	-0.0472121	0.962344	0.983689	DDX19A	ENSG00000168872	DEAD-box helicase 19A [Source:HGNC Symbol;Acc:HGNC:25628]
18.5104	18.5811	27.1597	22.1279	27.8207	17.0147	21.8691	0.0178057	0.379033	0.0469768	0.962532	0.983689		ENSG00000257918	novel transcript, antisense to RFX4
2238.66	2249.2	2182.65	2113.7	2222.57	2317.41	2220.7	-0.00376557	0.0806535	-0.0466882	0.962762	0.983797	C19orf12	ENSG00000131943	chromosome 19 open reading frame 12 [Source:HGNC Symbol;Acc:HGNC:25443]
568.377	521.156	382.704	368.478	497.682	595.516	488.985	-0.00878921	0.18861	-0.0466	0.962832	0.983802	AATK	ENSG00000181409	apoptosis associated tyrosine kinase [Source:HGNC Symbol;Acc:HGNC:21]
275.478	273.408	291.349	299.208	304.482	242.744	281.111	0.00621086	0.134529	0.0461676	0.963177	0.984087	LYSMD2	ENSG00000140280	LysM domain containing 2 [Source:HGNC Symbol;Acc:HGNC:28571]
607.575	604.329	473.442	471.421	570.325	649.963	562.842	0.00689589	0.14969	0.0460678	0.963256	0.984101	SNX8	ENSG00000106266	sorting nexin 8 [Source:HGNC Symbol;Acc:HGNC:14972]
2045.94	2159.83	2206.72	2073.29	1938.18	2378.66	2133.77	-0.00461529	0.101046	-0.0456753	0.963569	0.984199	MSH2	ENSG00000095002	mutS homolog 2 [Source:HGNC Symbol;Acc:HGNC:7325]
89.2852	67.246	49.9984	50.0283	74.1886	79.4021	68.3581	-0.0124064	0.270665	-0.0458369	0.96344	0.984199	HSPB1	ENSG00000106211	heat shock protein family B (small) member 1 [Source:HGNC Symbol;Acc:HGNC:5246]
700.127	700.774	723.434	774.477	741.886	601.187	706.981	-0.00536917	0.117697	-0.0456184	0.963614	0.984199	EEF1E1	ENSG00000124802	eukaryotic translation elongation factor 1 epsilon 1 [Source:HGNC Symbol;Acc:HGNC:3212]
65.3307	48.6648	58.6402	51.9525	57.1871	64.656	57.7385	0.0109218	0.238616	0.0457716	0.963492	0.984199	NUTM2D	ENSG00000214562	NUT family member 2D [Source:HGNC Symbol;Acc:HGNC:23447]
117.595	115.911	114.194	111.602	120.556	117.969	116.304	0.00765702	0.168302	0.0454957	0.963712	0.984232	SLC31A2	ENSG00000136867	solute carrier family 31 member 2 [Source:HGNC Symbol;Acc:HGNC:11017]
15.2438	21.2356	20.3697	17.3175	23.1839	17.0147	19.0609	-0.017696	0.39092	-0.0452675	0.963894	0.984351	RGPD4	ENSG00000196862	RANBP2 like and GRIP domain containing 4 [Source:HGNC Symbol;Acc:HGNC:32417]
144.816	151.303	167.896	163.554	131.376	170.147	154.849	0.00736846	0.163149	0.0451641	0.963976	0.984368	KIF27	ENSG00000165115	kinesin family member 27 [Source:HGNC Symbol;Acc:HGNC:18632]
2030.69	2092.59	2122.16	2216.64	1976.82	2031.56	2078.41	-0.00382851	0.0852582	-0.0449049	0.964183	0.984455	NEK9	ENSG00000119638	NIMA related kinase 9 [Source:HGNC Symbol;Acc:HGNC:18591]
633.707	646.8	659.856	663.837	655.333	628.411	647.991	0.00428194	0.095382	0.0448926	0.964193	0.984455	FBXO10	ENSG00000147912	F-box protein 10 [Source:HGNC Symbol;Acc:HGNC:13589]
691.416	691.041	756.149	800.453	765.07	584.173	714.717	0.00589394	0.131728	0.0447433	0.964312	0.98451	ZFAS1	ENSG00000177410	ZNFX1 antisense RNA 1 [Source:HGNC Symbol;Acc:HGNC:33101]
1822.73	1828.91	1966.61	1690.38	1703.25	2203.98	1869.31	-0.00531792	0.119764	-0.0444034	0.964583	0.98463	HIVEP2	ENSG00000010818	HIVEP zinc finger 2 [Source:HGNC Symbol;Acc:HGNC:4921]
5246.05	5119.54	5543.04	5042.28	5268.94	5642.09	5310.32	0.00368679	0.0831732	0.0443267	0.964644	0.98463	TBC1D9	ENSG00000109436	TBC1 domain family member 9 [Source:HGNC Symbol;Acc:HGNC:21710]
250.434	280.486	290.114	295.36	278.207	246.147	273.458	-0.00595126	0.134442	-0.0442663	0.964692	0.98463	ZNF700	ENSG00000196757	zinc finger protein 700 [Source:HGNC Symbol;Acc:HGNC:25292]
123.039	125.644	143.205	132.767	140.649	123.64	131.491	0.00738038	0.166092	0.0444355	0.964557	0.98463		ENSG00000281566	novel transcript
2434.66	2311.14	2034.5	1986.7	2445.13	2326.48	2256.44	-0.00496785	0.11258	-0.0441271	0.964803	0.984648	CAMK2B	ENSG00000058404	calcium/calmodulin dependent protein kinase II beta [Source:HGNC Symbol;Acc:HGNC:1461]
3947.06	4054.22	3899.26	3734.81	3987.64	4209.45	3972.07	0.00359442	0.081697	0.0439969	0.964907	0.984648	TSPAN18	ENSG00000157570	tetraspanin 18 [Source:HGNC Symbol;Acc:HGNC:20660]
20.688	38.0471	40.1222	31.7487	32.4575	37.4324	33.416	0.0142839	0.324111	0.0440711	0.964848	0.984648		ENSG00000287078	novel transcript, antisense to CC2D1B
1817.28	1787.33	1645.63	1715.39	1806.8	1740.04	1752.08	0.00375317	0.0856126	0.043839	0.965033	0.984686	LRSAM1	ENSG00000148356	leucine rich repeat and sterile alpha motif containing 1 [Source:HGNC Symbol;Acc:HGNC:25135]
17.4215	23.89	22.2215	16.3554	18.5472	28.3579	21.1323	-0.0167818	0.383264	-0.0437865	0.965075	0.984686	PFKFB1	ENSG00000158571	6-phosphofructo-2-kinase/fructose-2,6-biphosphatase 1 [Source:HGNC Symbol;Acc:HGNC:8872]
789.412	821.109	839.48	872.61	904.174	686.261	818.841	0.00525946	0.121129	0.0434204	0.965366	0.984916	FAM118B	ENSG00000197798	family with sequence similarity 118 member B [Source:HGNC Symbol;Acc:HGNC:26110]
20.688	19.4659	23.4561	27.9004	18.5472	15.8804	20.9897	-0.0164844	0.381646	-0.0431927	0.965548	0.985035		ENSG00000272008	novel transcript, antisense to ZNF292
109.973	122.105	102.466	103.905	105.101	122.506	111.009	-0.00774739	0.179835	-0.0430806	0.965637	0.985059		ENSG00000267248	novel transcript
17.4215	23.89	19.7525	20.2037	18.5472	21.552	20.2278	-0.016056	0.37539	-0.0427715	0.965884	0.985243	SOX2-OT	ENSG00000242808	SOX2 overlapping transcript [Source:HGNC Symbol;Acc:HGNC:20209]
1394.81	1431.63	1500.57	1521.05	1508.5	1288.58	1440.86	-0.00422704	0.0992408	-0.0425938	0.966025	0.985321	VIPAS39	ENSG00000151445	VPS33B interacting protein, apical-basolateral polarity regulator, spe-39 homolog [Source:HGNC Symbol;Acc:HGNC:20347]
10737.1	10950.5	11636.7	10685.9	10456	12096.3	11093.7	-0.00375203	0.0891522	-0.0420857	0.96643	0.985466	ADGRL2	ENSG00000117114	adhesion G protein-coupled receptor L2 [Source:HGNC Symbol;Acc:HGNC:18582]
630.441	676.884	691.337	639.785	709.429	662.44	668.386	0.00425458	0.100664	0.0422653	0.966287	0.985466	INTS4	ENSG00000149262	integrator complex subunit 4 [Source:HGNC Symbol;Acc:HGNC:25048]
1201	1331.65	1296.26	1323.83	1374.03	1124.11	1275.14	-0.00448775	0.106309	-0.0422142	0.966328	0.985466	AIFM1	ENSG00000156709	apoptosis inducing factor mitochondria associated 1 [Source:HGNC Symbol;Acc:HGNC:8768]
264.589	218.549	216.043	206.848	241.113	247.281	232.404	-0.00620334	0.147352	-0.0420987	0.96642	0.985466	ZNF771	ENSG00000179965	zinc finger protein 771 [Source:HGNC Symbol;Acc:HGNC:29653]
1945.76	1958.1	2141.29	1803.91	1731.07	2534.06	2019.03	0.005942	0.142798	0.0416111	0.966809	0.985785	PAG1	ENSG00000076641	phosphoprotein membrane anchor with glycosphingolipid microdomains 1 [Source:HGNC Symbol;Acc:HGNC:30043]
1767.19	1817.41	1886.36	1532.6	1644.51	2272.03	1820.02	-0.00584433	0.141852	-0.0412002	0.967136	0.985936	SLC9A7	ENSG00000065923	solute carrier family 9 member A7 [Source:HGNC Symbol;Acc:HGNC:17123]
1316.41	1303.33	1382.67	1150.65	1210.2	1657.24	1336.75	0.00567905	0.138207	0.0410908	0.967223	0.985936	EEF2K	ENSG00000103319	eukaryotic elongation factor 2 kinase [Source:HGNC Symbol;Acc:HGNC:24615]
25.0434	19.4659	21.6043	28.8625	15.456	19.2834	21.6192	-0.0155155	0.378682	-0.0409725	0.967318	0.985936	CCKBR	ENSG00000110148	cholecystokinin B receptor [Source:HGNC Symbol;Acc:HGNC:1571]
287.455	329.151	354.927	398.302	323.03	255.221	324.681	0.00686833	0.168064	0.0408674	0.967402	0.985936	EBPL	ENSG00000123179	EBP like [Source:HGNC Symbol;Acc:HGNC:18061]
5616.26	5675.2	5761.55	6145.79	5517.78	5344.9	5676.91	-0.00345723	0.0846355	-0.0408485	0.967417	0.985936	RAF1	ENSG00000132155	Raf-1 proto-oncogene, serine/threonine kinase [Source:HGNC Symbol;Acc:HGNC:9829]
6963.16	7080.29	7565.2	7769.78	7766.62	6006.2	7191.88	-0.00469545	0.114487	-0.0410128	0.967286	0.985936	BEX1	ENSG00000133169	brain expressed X-linked 1 [Source:HGNC Symbol;Acc:HGNC:1036]
617.375	515.847	557.39	569.553	547.141	575.098	563.734	0.0044825	0.109692	0.0408646	0.967404	0.985936	RFT1	ENSG00000163933	RFT1 homolog [Source:HGNC Symbol;Acc:HGNC:30220]
373.474	346.848	344.434	392.53	338.486	332.355	354.687	0.00498772	0.122541	0.0407024	0.967533	0.985988	ATRIP	ENSG00000164053	ATR interacting protein [Source:HGNC Symbol;Acc:HGNC:33499]
20.688	29.1989	27.7769	22.1279	17.0016	37.4324	25.7043	-0.014876	0.368115	-0.0404112	0.967765	0.986152	DSP	ENSG00000096696	desmoplakin [Source:HGNC Symbol;Acc:HGNC:3052]
2312.71	2331.49	2111.66	2248.39	2360.13	2130.25	2249.1	-0.00355536	0.0883246	-0.0402534	0.967891	0.986152	RAB35	ENSG00000111737	RAB35, member RAS oncogene family [Source:HGNC Symbol;Acc:HGNC:9774]
13.0661	21.2356	19.7525	17.3175	21.6383	17.0147	18.3375	0.0161649	0.40115	0.0402963	0.967857	0.986152		ENSG00000287726	novel transcript
1738.88	1657.26	1704.89	1490.27	1585.78	2041.77	1703.14	0.00499909	0.124641	0.0401079	0.968007	0.986203	HECW1	ENSG00000002746	HECT, C2 and WW domain containing E3 ubiquitin protein ligase 1 [Source:HGNC Symbol;Acc:HGNC:22195]
601.042	680.423	663.56	707.131	675.425	558.083	647.611	-0.00481112	0.120675	-0.0398685	0.968198	0.986331	ZNF830	ENSG00000198783	zinc finger protein 830 [Source:HGNC Symbol;Acc:HGNC:28291]
1340.37	1282.98	1149.35	1096.77	1361.67	1304.46	1255.93	-0.00451718	0.114169	-0.0395657	0.968439	0.98651	VPS18	ENSG00000104142	VPS18 core subunit of CORVET and HOPS complexes [Source:HGNC Symbol;Acc:HGNC:15972]
855.832	849.423	934.539	951.5	967.543	733.902	882.123	0.00489944	0.124628	0.0393125	0.968641	0.986648	MTIF3	ENSG00000122033	mitochondrial translational initiation factor 3 [Source:HGNC Symbol;Acc:HGNC:29788]
25.0434	21.2356	29.0114	30.7867	34.0031	12.4775	25.4263	0.0151728	0.387133	0.0391927	0.968737	0.986679		ENSG00000235400	SKI-interacting protein (SNW1) pseudogene
2210.35	2001.45	1911.05	1760.61	2046.37	2295.86	2037.62	-0.00452386	0.1171	-0.0386326	0.969183	0.986933	CABIN1	ENSG00000099991	calcineurin binding protein 1 [Source:HGNC Symbol;Acc:HGNC:24187]
5148.06	5403.57	5566.49	5677.25	5769.71	4719.89	5380.83	0.00389424	0.100734	0.0386586	0.969163	0.986933	TPGS2	ENSG00000134779	tubulin polyglutamylase complex subunit 2 [Source:HGNC Symbol;Acc:HGNC:24561]
70.7749	46.8952	64.8128	59.6492	51.0047	69.1933	60.3883	-0.00952837	0.246141	-0.038711	0.969121	0.986933	LINC02980	ENSG00000272462	long intergenic non-protein coding RNA 2980 [Source:HGNC Symbol;Acc:HGNC:56046]
1604.96	1616.56	1572.17	1586.48	1780.53	1419.03	1596.62	-0.00395331	0.10304	-0.0383667	0.969395	0.987082	AP1S1	ENSG00000106367	adaptor related protein complex 1 subunit sigma 1 [Source:HGNC Symbol;Acc:HGNC:559]
2693.8	2743.81	2891.27	2994.97	2944.36	2416.09	2780.72	0.00399167	0.104737	0.0381114	0.969599	0.987222	RNF7	ENSG00000114125	ring finger protein 7 [Source:HGNC Symbol;Acc:HGNC:10070]
1464.5	1415.7	1537.61	1522.98	1394.13	1488.22	1470.52	-0.00332578	0.0875855	-0.0379718	0.96971	0.987238	YAF2	ENSG00000015153	YY1 associated factor 2 [Source:HGNC Symbol;Acc:HGNC:17363]
1983.87	2043.92	2132.65	2112.73	2171.56	1896.58	2056.89	0.0033977	0.090173	0.0376798	0.969943	0.987238	MRPS27	ENSG00000113048	mitochondrial ribosomal protein S27 [Source:HGNC Symbol;Acc:HGNC:14512]
2992.14	2958.82	3188.79	3178.72	3149.92	2793.82	3043.7	-0.00336235	0.0892339	-0.0376802	0.969943	0.987238	ENOPH1	ENSG00000145293	enolase-phosphatase 1 [Source:HGNC Symbol;Acc:HGNC:24599]
6184.64	5681.4	5820.19	6185.23	5698.61	5831.52	5900.26	0.00301251	0.0797072	0.0377947	0.969851	0.987238	PCBP1	ENSG00000169564	poly(rC) binding protein 1 [Source:HGNC Symbol;Acc:HGNC:8647]
57.7087	47.78	41.3567	38.4833	52.5503	54.4472	48.721	-0.0100808	0.266384	-0.0378431	0.969813	0.987238	C16orf96	ENSG00000205832	chromosome 16 open reading frame 96 [Source:HGNC Symbol;Acc:HGNC:40031]
5548.75	5753.07	5656	5849.47	5829.99	5245.08	5647.06	-0.00303404	0.0808575	-0.0375233	0.970068	0.987298	SLC39A7	ENSG00000112473	solute carrier family 39 member 7 [Source:HGNC Symbol;Acc:HGNC:4927]
27.2211	44.2408	24.0733	34.635	34.0031	27.2236	31.8995	0.0125381	0.335479	0.0373738	0.970187	0.987352	CATSPERE	ENSG00000179397	catsper channel auxiliary subunit epsilon [Source:HGNC Symbol;Acc:HGNC:28491]
983.226	1014.88	993.179	979.401	1007.73	999.332	996.292	-0.00317147	0.085493	-0.0370963	0.970408	0.987376	FCF1	ENSG00000119616	FCF1 rRNA-processing protein [Source:HGNC Symbol;Acc:HGNC:20220]
17.4215	20.3508	24.6906	19.2417	17.0016	27.2236	20.9883	0.0141035	0.379733	0.0371406	0.970373	0.987376		ENSG00000223343	novel transcript
72.9526	89.3663	69.7509	74.0804	66.4606	88.4766	76.8479	-0.00803823	0.215744	-0.0372582	0.970279	0.987376	WDR11-DT	ENSG00000227165	WDR11 divergent transcript [Source:HGNC Symbol;Acc:HGNC:27437]
1852.12	1852.8	1968.46	2023.26	1901.08	1736.64	1889.06	-0.00339818	0.092514	-0.0367315	0.970699	0.987605	UBE2D1	ENSG00000072401	ubiquitin conjugating enzyme E2 D1 [Source:HGNC Symbol;Acc:HGNC:12474]
326.653	329.151	371.593	380.985	370.943	274.504	342.305	-0.00541351	0.148061	-0.0365626	0.970834	0.987675	CCZ1	ENSG00000122674	CCZ1 homolog, vacuolar protein trafficking and biogenesis associated [Source:HGNC Symbol;Acc:HGNC:21691]
314.676	335.345	325.299	340.577	315.302	315.34	324.423	-0.00425962	0.117329	-0.0363048	0.971039	0.987818	TRAM1L1	ENSG00000174599	translocation associated membrane protein 1 like 1 [Source:HGNC Symbol;Acc:HGNC:28371]
19.5992	17.6963	22.8388	17.3175	21.6383	22.6863	20.2961	0.0135764	0.376968	0.0360147	0.971271	0.987986	FNDC1	ENSG00000164694	fibronectin type III domain containing 1 [Source:HGNC Symbol;Acc:HGNC:21184]
216.68	191.12	229.622	218.393	245.75	174.685	212.708	-0.00569157	0.160184	-0.0355314	0.971656	0.9883	MED31	ENSG00000108590	mediator complex subunit 31 [Source:HGNC Symbol;Acc:HGNC:24260]
589.065	653.878	626.524	630.165	596.6	646.56	623.799	0.00358044	0.100963	0.0354629	0.971711	0.9883	AK9	ENSG00000155085	adenylate kinase 9 [Source:HGNC Symbol;Acc:HGNC:33814]
17170	17830.8	17979.7	18644.2	18524	15695.5	17640.7	-0.0032775	0.0927233	-0.0353471	0.971803	0.988327	YARS1	ENSG00000134684	tyrosyl-tRNA synthetase 1 [Source:HGNC Symbol;Acc:HGNC:12840]
489.98	449.486	478.997	498.359	426.585	484.353	471.293	-0.00391546	0.112184	-0.0349022	0.972158	0.988487	TAF5	ENSG00000148835	TATA-box binding protein associated factor 5 [Source:HGNC Symbol;Acc:HGNC:11539]
1532	1537.81	1374.65	1504.7	1562.6	1386.13	1482.98	0.00333906	0.0954863	0.034969	0.972104	0.988487	RPS28	ENSG00000233927	ribosomal protein S28 [Source:HGNC Symbol;Acc:HGNC:10418]
21.7769	28.3141	22.2215	18.2796	32.4575	23.8206	24.4784	0.0125856	0.359002	0.0350572	0.972034	0.988487		ENSG00000286675	novel transcript
429.005	410.554	428.382	482.966	432.767	355.041	423.119	0.00461617	0.132706	0.0347849	0.972251	0.988515	ZNF174	ENSG00000103343	zinc finger protein 174 [Source:HGNC Symbol;Acc:HGNC:12963]
705.571	709.622	769.729	753.311	659.97	774.738	728.823	0.00364519	0.105469	0.0345619	0.972429	0.988562	PKN2	ENSG00000065243	protein kinase N2 [Source:HGNC Symbol;Acc:HGNC:9406]
259.145	218.549	224.684	243.407	227.203	230.266	233.876	0.00471839	0.136311	0.0346148	0.972387	0.988562	LINC00957	ENSG00000235314	long intergenic non-protein coding RNA 957 [Source:HGNC Symbol;Acc:HGNC:22332]
384.362	426.481	441.344	410.81	412.674	428.771	417.407	-0.00385212	0.112833	-0.03414	0.972765	0.988655	SPEF2	ENSG00000152582	sperm flagellar 2 [Source:HGNC Symbol;Acc:HGNC:26293]
1343.63	1282.1	1311.69	1286.31	1306.03	1352.1	1313.64	0.00284414	0.0829649	0.0342813	0.972653	0.988655	MARCHF8	ENSG00000165406	membrane associated ring-CH-type finger 8 [Source:HGNC Symbol;Acc:HGNC:23356]
148.083	134.492	143.823	152.971	160.742	115.7	142.635	0.00587977	0.172002	0.0341843	0.97273	0.988655	SERPINB8	ENSG00000166401	serpin family B member 8 [Source:HGNC Symbol;Acc:HGNC:8952]
44.6426	34.5078	41.974	31.7487	60.2782	32.8952	41.0078	0.0104486	0.306263	0.0341164	0.972784	0.988655	MRPL23	ENSG00000214026	mitochondrial ribosomal protein L23 [Source:HGNC Symbol;Acc:HGNC:10322]
881.964	931.71	943.798	956.311	1128.29	688.53	921.766	0.00528073	0.156761	0.0336866	0.973127	0.988936	POLR3GL	ENSG00000121851	RNA polymerase III subunit GL [Source:HGNC Symbol;Acc:HGNC:28466]
29.3988	28.3141	19.1352	24.0521	26.2751	26.0893	25.5441	0.0116433	0.346961	0.033558	0.97323	0.988974	PANK2-AS1	ENSG00000229539	PANK2 antisense RNA 1 [Source:HGNC Symbol;Acc:HGNC:40732]
78.3968	91.136	94.4415	87.5496	98.9181	79.4021	88.3074	-0.00659088	0.196906	-0.0334723	0.973298	0.988976	MFF-DT	ENSG00000236432	MFF divergent transcript [Source:HGNC Symbol;Acc:HGNC:41067]
24337.8	25626.9	26602.3	25900.2	25381.8	25417.8	25544.5	0.00242196	0.0726331	0.0333451	0.973399	0.989012	CSDE1	ENSG00000009307	cold shock domain containing E1 [Source:HGNC Symbol;Acc:HGNC:29905]
1073.6	1143.18	1214.78	1231.47	1112.83	1095.75	1145.27	0.00323672	0.0982508	0.0329435	0.97372	0.98916	DDX20	ENSG00000064703	DEAD-box helicase 20 [Source:HGNC Symbol;Acc:HGNC:2743]
288.544	255.712	269.127	318.45	276.662	218.923	271.236	0.00508681	0.154932	0.0328326	0.973808	0.98916	PTN	ENSG00000105894	pleiotrophin [Source:HGNC Symbol;Acc:HGNC:9630]
2508.7	2321.76	2492.52	2410.98	2360.13	2563.55	2442.94	0.00274022	0.0832426	0.0329184	0.97374	0.98916	MFHAS1	ENSG00000147324	multifunctional ROCO family signaling regulator 1 [Source:HGNC Symbol;Acc:HGNC:16982]
10221	10515.1	10837.9	11086.1	10721.8	9708.61	10515.1	-0.00274855	0.0835313	-0.0329044	0.973751	0.98916	ARL6IP1	ENSG00000170540	ADP ribosylation factor like GTPase 6 interacting protein 1 [Source:HGNC Symbol;Acc:HGNC:697]
47419.2	45969.7	43722.1	45267	47961.4	44119.2	45743.1	0.0024824	0.0768263	0.0323119	0.974223	0.989387	CRMP1	ENSG00000072832	collapsin response mediator protein 1 [Source:HGNC Symbol;Acc:HGNC:2365]
26.1323	16.8115	17.9007	25.0142	13.9104	19.2834	19.8421	-0.0128676	0.398328	-0.0323041	0.97423	0.989387	HOXB3	ENSG00000120093	homeobox B3 [Source:HGNC Symbol;Acc:HGNC:5114]
64.2418	42.4711	54.3193	43.2937	46.3679	71.4619	53.6926	0.00889226	0.274954	0.0323408	0.9742	0.989387	ZNF454	ENSG00000178187	zinc finger protein 454 [Source:HGNC Symbol;Acc:HGNC:21200]
2619.76	2860.61	2782.63	2638.03	2537.87	3067.19	2751.01	-0.00320838	0.099655	-0.0321949	0.974317	0.98939	SENP2	ENSG00000163904	SUMO specific peptidase 2 [Source:HGNC Symbol;Acc:HGNC:23116]
54.4422	29.1989	27.1597	27.9004	35.5487	46.507	36.7928	0.0111075	0.345651	0.0321349	0.974364	0.98939		ENSG00000224097	WD repeat domain 5 (WDR5) pseudogene
277.655	306.146	275.917	256.876	307.574	296.056	286.704	-0.00415939	0.130802	-0.0317992	0.974632	0.989544	PIGV	ENSG00000060642	phosphatidylinositol glycan anchor biosynthesis class V [Source:HGNC Symbol;Acc:HGNC:26031]
15.2438	22.1204	19.7525	18.2796	15.456	23.8206	19.1121	0.0124576	0.392615	0.0317297	0.974688	0.989544	RELB	ENSG00000104856	RELB proto-oncogene, NF-kB subunit [Source:HGNC Symbol;Acc:HGNC:9956]
106.707	99.9841	108.639	108.715	100.464	104.357	104.811	-0.00559432	0.176491	-0.0316976	0.974713	0.989544	CBLL1-AS1	ENSG00000241764	CBLL1 antisense RNA 1 [Source:HGNC Symbol;Acc:HGNC:55571]
918.985	992.763	1027.75	1080.42	979.908	887.035	981.143	0.00339836	0.107715	0.0315495	0.974831	0.989596	IFT46	ENSG00000118096	intraflagellar transport 46 [Source:HGNC Symbol;Acc:HGNC:26146]
1034.4	1047.62	1157.99	1119.86	1128.29	990.258	1079.74	-0.00313612	0.10086	-0.0310938	0.975195	0.989898	WAC-AS1	ENSG00000254635	WAC antisense RNA 1 (head to head) [Source:HGNC Symbol;Acc:HGNC:27347]
31.5765	38.0471	37.0359	34.635	38.6399	35.1638	35.8497	0.00880274	0.285247	0.0308601	0.975381	0.990021	BMP2	ENSG00000125845	bone morphogenetic protein 2 [Source:HGNC Symbol;Acc:HGNC:1069]
2968.19	3196.84	3220.27	3321.11	3474.5	2618	3133.15	0.00354141	0.11707	0.0302504	0.975867	0.990447	NPM1	ENSG00000181163	nucleophosmin 1 [Source:HGNC Symbol;Acc:HGNC:7910]
2246.29	2171.34	2270.92	2352.29	2173.11	2171.08	2230.84	0.00244277	0.0814091	0.0300062	0.976062	0.990578	RUFY2	ENSG00000204130	RUN and FYVE domain containing 2 [Source:HGNC Symbol;Acc:HGNC:19761]
2368.24	2396.08	2407.95	2576.46	2465.23	2116.63	2388.43	-0.00290533	0.0974519	-0.029813	0.976216	0.990667	PAF1	ENSG00000006712	PAF1 homolog, Paf1/RNA polymerase II complex component [Source:HGNC Symbol;Acc:HGNC:25459]
189.459	165.46	174.069	155.857	157.651	215.52	176.336	0.00500071	0.168448	0.0296869	0.976317	0.990702	ZSCAN23	ENSG00000187987	zinc finger and SCAN domain containing 23 [Source:HGNC Symbol;Acc:HGNC:21193]
922.251	911.36	937.625	988.06	1034	745.246	923.091	-0.00379176	0.128705	-0.0294609	0.976497	0.990781	SYF2	ENSG00000117614	SYF2 pre-mRNA splicing factor [Source:HGNC Symbol;Acc:HGNC:19824]
1867.37	1889.97	1840.07	1990.55	1697.06	1890.9	1862.65	-0.0026821	0.0911507	-0.0294249	0.976526	0.990781	TMEM151B	ENSG00000178233	transmembrane protein 151B [Source:HGNC Symbol;Acc:HGNC:21315]
146.994	161.036	173.451	160.668	165.379	159.939	161.244	0.00444874	0.152082	0.0292522	0.976663	0.990853	CCDC28A	ENSG00000024862	coiled-coil domain containing 28A [Source:HGNC Symbol;Acc:HGNC:21098]
285.277	262.79	269.127	226.09	312.21	285.848	273.557	0.00425267	0.145972	0.0291334	0.976758	0.990883	TMEM141	ENSG00000244187	transmembrane protein 141 [Source:HGNC Symbol;Acc:HGNC:28211]
1389.37	1411.28	1393.17	1273.8	1357.03	1555.15	1396.63	-0.00291807	0.100705	-0.0289763	0.976883	0.990943	POLR3D	ENSG00000168495	RNA polymerase III subunit D [Source:HGNC Symbol;Acc:HGNC:1080]
20.688	21.2356	17.2834	26.9383	15.456	14.7461	19.3912	-0.0115341	0.401519	-0.0287261	0.977083	0.991078	RPL32P18	ENSG00000146677	ribosomal protein L32 pseudogene 18 [Source:HGNC Symbol;Acc:HGNC:36301]
3778.29	3787.89	3498.66	3458.69	3874.81	3752.32	3691.78	0.00244507	0.0855494	0.0285808	0.977199	0.991104	CD99L2	ENSG00000102181	CD99 molecule like 2 [Source:HGNC Symbol;Acc:HGNC:18237]
91.4629	80.5182	66.6646	77.9287	86.5534	73.7305	79.4764	0.00598626	0.211977	0.0282402	0.977471	0.991104	SCN1B	ENSG00000105711	sodium voltage-gated channel beta subunit 1 [Source:HGNC Symbol;Acc:HGNC:10586]
2518.5	2497.83	2625.84	2545.67	2486.86	2621.4	2549.35	0.00216407	0.0769732	0.0281146	0.977571	0.991104	SS18	ENSG00000141380	SS18 subunit of BAF chromatin remodeling complex [Source:HGNC Symbol;Acc:HGNC:11340]
18624.7	18825.3	18769.2	18394.1	19173.1	18583.5	18728.3	-0.00187621	0.0665789	-0.0281802	0.977518	0.991104	SV2A	ENSG00000159164	synaptic vesicle glycoprotein 2A [Source:HGNC Symbol;Acc:HGNC:20566]
97.996	92.9056	94.4415	84.6633	94.2814	107.76	95.3413	0.005345	0.188995	0.0282812	0.977438	0.991104	RPL23AP7	ENSG00000240356	ribosomal protein L23a pseudogene 7 [Source:HGNC Symbol;Acc:HGNC:17336]
33.7542	36.2774	34.5668	38.4833	38.6399	27.2236	34.8242	-0.00829069	0.294594	-0.0281428	0.977548	0.991104	TTC4	ENSG00000243725	tetratricopeptide repeat domain 4 [Source:HGNC Symbol;Acc:HGNC:12394]
27.2211	21.2356	21.6043	27.9004	26.2751	15.8804	23.3528	0.0104085	0.365764	0.0284569	0.977298	0.991104		ENSG00000253785	pyrophosphatase (inorganic) 1 (PPA1) pseudogene
740.414	813.145	857.998	867.799	792.891	757.723	804.995	0.00297657	0.106335	0.0279924	0.977668	0.991136	CLN5	ENSG00000102805	CLN5 intracellular trafficking protein [Source:HGNC Symbol;Acc:HGNC:2076]
158.971	172.539	192.587	163.554	140.649	221.192	174.915	0.00507396	0.182536	0.027797	0.977824	0.991213	PTGER3	ENSG00000050628	prostaglandin E receptor 3 [Source:HGNC Symbol;Acc:HGNC:9595]
6051.8	5853.94	6382.52	6206.4	6149.93	5961.96	6101.09	0.00209503	0.0757723	0.027649	0.977942	0.991213	TM9SF2	ENSG00000125304	transmembrane 9 superfamily member 2 [Source:HGNC Symbol;Acc:HGNC:11865]
1769.37	1807.68	1890.06	1960.73	1879.44	1618.67	1820.99	-0.00276252	0.0998476	-0.0276674	0.977927	0.991213	HADHB	ENSG00000138029	hydroxyacyl-CoA dehydrogenase trifunctional multienzyme complex subunit beta [Source:HGNC Symbol;Acc:HGNC:4803]
48.998	41.5863	45.6776	44.2558	52.5503	39.7011	45.4615	-0.00713158	0.259637	-0.0274675	0.978087	0.991293	GEMIN8P4	ENSG00000228175	gem nuclear organelle associated protein 8 pseudogene 4 [Source:HGNC Symbol;Acc:HGNC:37979]
56.6199	55.7434	56.1711	58.6871	44.8223	62.3874	55.7385	-0.0064426	0.237124	-0.0271697	0.978324	0.991466	RAD51B	ENSG00000182185	RAD51 paralog B [Source:HGNC Symbol;Acc:HGNC:9822]
695.772	684.847	712.941	786.022	761.979	552.412	698.995	0.0037116	0.137681	0.026958	0.978493	0.991571	HAUS1	ENSG00000152240	HAUS augmin like complex subunit 1 [Source:HGNC Symbol;Acc:HGNC:25174]
3375.42	3356.99	3354.22	3578.95	3613.6	2915.19	3365.73	0.00269642	0.102653	0.0262674	0.979044	0.991928	ARL3	ENSG00000138175	ADP ribosylation factor like GTPase 3 [Source:HGNC Symbol;Acc:HGNC:694]
1131.31	1098.06	995.648	1150.65	1146.83	932.408	1075.82	0.00301169	0.114347	0.0263383	0.978988	0.991928	REXO4	ENSG00000148300	REX4 homolog, 3'-5' exonuclease [Source:HGNC Symbol;Acc:HGNC:12820]
486.713	554.779	540.107	515.677	505.41	564.889	527.929	0.00290127	0.109877	0.0264047	0.978935	0.991928	ZNF766	ENSG00000196214	zinc finger protein 766 [Source:HGNC Symbol;Acc:HGNC:28063]
286.366	252.172	243.82	205.886	284.39	296.056	261.448	0.00420774	0.161193	0.0261038	0.979175	0.991993		ENSG00000273230	novel transcript
62.0641	75.2093	73.4545	60.6112	91.1902	62.3874	70.8195	-0.00568574	0.229752	-0.0247473	0.980257	0.992171	RNASET2	ENSG00000026297	ribonuclease T2 [Source:HGNC Symbol;Acc:HGNC:21686]
3459.26	3544.57	3754.2	3863.73	3554.87	3356.44	3588.85	0.00221425	0.0888409	0.0249238	0.980116	0.992171	ASAH1	ENSG00000104763	N-acylsphingosine amidohydrolase 1 [Source:HGNC Symbol;Acc:HGNC:735]
2066.63	1964.29	1819.7	1873.18	2006.18	1978.25	1951.37	0.002274	0.0889658	0.0255604	0.979608	0.992171	TIMM50	ENSG00000105197	translocase of inner mitochondrial membrane 50 [Source:HGNC Symbol;Acc:HGNC:23656]
739.325	770.674	780.223	758.122	749.614	787.215	764.195	0.00228047	0.0922359	0.0247243	0.980275	0.992171	TBP	ENSG00000112592	TATA-box binding protein [Source:HGNC Symbol;Acc:HGNC:11588]
582.532	570.706	540.724	550.312	525.503	610.262	563.34	-0.00266444	0.107112	-0.0248752	0.980155	0.992171	TLN1	ENSG00000137076	talin 1 [Source:HGNC Symbol;Acc:HGNC:11845]
129.572	139.801	157.403	126.995	132.921	170.147	142.807	0.00444528	0.175969	0.0252616	0.979846	0.992171	ALG10	ENSG00000139133	ALG10 alpha-1,2-glucosyltransferase [Source:HGNC Symbol;Acc:HGNC:23162]
636.974	640.606	631.462	602.264	621.33	688.53	636.861	0.00254458	0.101538	0.0250603	0.980007	0.992171	SH3RF1	ENSG00000154447	SH3 domain containing ring finger 1 [Source:HGNC Symbol;Acc:HGNC:17650]
173.126	168.115	180.859	184.72	162.288	172.416	173.587	-0.00368433	0.146345	-0.0251756	0.979915	0.992171	SGO2	ENSG00000163535	shugoshin 2 [Source:HGNC Symbol;Acc:HGNC:30812]
112.151	95.56	99.9969	114.488	109.737	81.6707	102.267	-0.00486912	0.194968	-0.0249739	0.980076	0.992171	RPL39L	ENSG00000163923	ribosomal protein L39 like [Source:HGNC Symbol;Acc:HGNC:17094]
1680.09	1798.83	1802.41	1859.71	1780.53	1634.55	1759.35	-0.00228948	0.0903728	-0.0253338	0.979789	0.992171	TM2D2	ENSG00000169490	TM2 domain containing 2 [Source:HGNC Symbol;Acc:HGNC:24127]
650.04	606.983	688.867	720.6	707.883	514.979	648.226	-0.00357146	0.139852	-0.0255375	0.979626	0.992171	TRIAP1	ENSG00000170855	TP53 regulated inhibitor of apoptosis 1 [Source:HGNC Symbol;Acc:HGNC:26937]
205.792	218.549	237.647	228.014	236.476	203.043	221.587	0.00358183	0.13966	0.0256468	0.979539	0.992171	TMEM216	ENSG00000187049	transmembrane protein 216 [Source:HGNC Symbol;Acc:HGNC:25018]
32.6653	60.1674	58.6402	53.8767	66.4606	35.1638	51.1623	0.00782167	0.304548	0.0256829	0.97951	0.992171	SLC20A1-DT	ENSG00000237753	SLC20A1 divergent transcript [Source:HGNC Symbol;Acc:HGNC:55651]
27.2211	20.3508	11.728	20.2037	20.0927	17.0147	19.4352	-0.010449	0.420389	-0.0248556	0.98017	0.992171	SMIM32	ENSG00000271824	small integral membrane protein 32 [Source:HGNC Symbol;Acc:HGNC:53640]
3663.96	3809.13	3917.78	4028.24	4132.92	3255.49	3801.25	0.00264908	0.10775	0.0245855	0.980386	0.992216	COPS3	ENSG00000141030	COP9 signalosome subunit 3 [Source:HGNC Symbol;Acc:HGNC:2239]
6637.59	6699.82	7031.26	6940.47	6979.91	6427.03	6786.02	-0.00186647	0.077515	-0.0240788	0.98079	0.992384	MAPRE1	ENSG00000101367	microtubule associated protein RP/EB family member 1 [Source:HGNC Symbol;Acc:HGNC:6890]
1919.63	1902.35	2040.06	2039.62	2063.37	1772.94	1956.33	0.00227692	0.0946334	0.0240605	0.980804	0.992384	COA1	ENSG00000106603	cytochrome c oxidase assembly factor 1 [Source:HGNC Symbol;Acc:HGNC:21868]
5615.17	5733.6	5883.15	5913.93	5766.62	5532.06	5740.75	-0.00178679	0.0736738	-0.0242527	0.980651	0.992384	UBE2R2	ENSG00000107341	ubiquitin conjugating enzyme E2 R2 [Source:HGNC Symbol;Acc:HGNC:19907]
37.0207	38.9319	55.5538	52.9146	40.1855	38.5667	43.8622	-0.00685266	0.285062	-0.0240392	0.980821	0.992384	NAT1	ENSG00000171428	N-acetyltransferase 1 [Source:HGNC Symbol;Acc:HGNC:7645]
22.8657	14.157	19.1352	16.3554	21.6383	18.1491	18.7168	-0.00954713	0.398419	-0.0239625	0.980883	0.992384		ENSG00000227885	novel transcript
752.391	823.763	834.542	913.017	792.891	708.947	804.259	0.00282074	0.118196	0.0238649	0.98096	0.992396	ANAPC4	ENSG00000053900	anaphase promoting complex subunit 4 [Source:HGNC Symbol;Acc:HGNC:19990]
2444.46	2317.33	2346.84	2222.41	2312.21	2562.42	2367.61	-0.00208687	0.0892324	-0.0233869	0.981342	0.992416	NUP188	ENSG00000095319	nucleoporin 188 [Source:HGNC Symbol;Acc:HGNC:17859]
2559.87	2609.32	2742.51	2738.09	2721.79	2467.14	2639.79	0.00200221	0.0851601	0.0235112	0.981243	0.992416	NIPA2	ENSG00000140157	NIPA magnesium transporter 2 [Source:HGNC Symbol;Acc:HGNC:17044]
771.991	677.768	764.174	771.591	814.529	635.217	739.212	0.00283591	0.121333	0.023373	0.981353	0.992416	MBIP	ENSG00000151332	MAP3K12 binding inhibitory protein 1 [Source:HGNC Symbol;Acc:HGNC:20427]
63.153	65.4763	69.1337	69.27	52.5503	73.7305	65.5523	-0.0052428	0.223193	-0.02349	0.981259	0.992416	LINC01215	ENSG00000271856	long intergenic non-protein coding RNA 1215 [Source:HGNC Symbol;Acc:HGNC:49651]
10.8884	22.1204	22.2215	20.2037	7.72798	27.2236	18.3976	0.0108271	0.463831	0.0233428	0.981377	0.992416		ENSG00000272909	novel transcript, antisense to MTHFD1
38.1096	26.5445	29.0114	36.5592	18.5472	35.1638	30.6559	-0.0079152	0.335325	-0.0236046	0.981168	0.992416	H3C10	ENSG00000278828	H3 clustered histone 10 [Source:HGNC Symbol;Acc:HGNC:4775]
4634.12	4910.72	5263.42	4949.92	4880.99	4963.77	4933.82	-0.00184568	0.0815816	-0.0226237	0.98195	0.992929	CNIH1	ENSG00000100528	cornichon family AMPA receptor auxiliary protein 1 [Source:HGNC Symbol;Acc:HGNC:19431]
8059.63	8095.17	8504.67	8445.17	8432.77	7756.45	8215.64	-0.00172925	0.0776266	-0.0222765	0.982227	0.993009	TSC22D1	ENSG00000102804	TSC22 domain family member 1 [Source:HGNC Symbol;Acc:HGNC:16826]
3599.72	3536.61	3479.52	3549.13	3635.24	3419.96	3536.7	-0.00165324	0.0741941	-0.0222826	0.982223	0.993009	GLUL	ENSG00000135821	glutamate-ammonia ligase [Source:HGNC Symbol;Acc:HGNC:4341]
133.928	135.377	145.674	123.147	126.739	166.744	138.602	0.00389459	0.173923	0.0223927	0.982135	0.993009	MMS22L	ENSG00000146263	MMS22 like, DNA repair protein [Source:HGNC Symbol;Acc:HGNC:21475]
4665.7	4553.26	5113.42	4506.4	4567.24	5240.54	4774.43	-0.00207593	0.0961665	-0.0215868	0.982778	0.993498	YLPM1	ENSG00000119596	YLP motif containing 1 [Source:HGNC Symbol;Acc:HGNC:17798]
32.6653	48.6648	44.4431	49.0662	40.1855	36.2981	41.8872	-0.00596225	0.280843	-0.0212298	0.983062	0.993719	LOH12CR2	ENSG00000205791	loss of heterozygosity on chromosome 12, region 2 [Source:HGNC Symbol;Acc:HGNC:26524]
909.185	938.789	1053.05	1048.67	1029.37	832.588	968.609	0.00251872	0.119747	0.0210336	0.983219	0.99378	ALG8	ENSG00000159063	ALG8 alpha-1,3-glucosyltransferase [Source:HGNC Symbol;Acc:HGNC:23161]
66.4195	61.9371	55.5538	51.9525	71.0974	62.3874	61.5579	0.00486654	0.231868	0.0209884	0.983255	0.99378		ENSG00000289438	novel transcript, antisense to DGKI
840.588	827.302	854.294	909.169	890.263	728.231	841.641	0.00231633	0.1113	0.0208116	0.983396	0.993789	RABEPK	ENSG00000136933	Rab9 effector protein with kelch motifs [Source:HGNC Symbol;Acc:HGNC:16896]
580.354	626.449	665.411	624.392	641.422	614.799	625.471	0.00214252	0.102718	0.0208582	0.983359	0.993789	SNIP1	ENSG00000163877	Smad nuclear interacting protein 1 [Source:HGNC Symbol;Acc:HGNC:30587]
12040.4	11516.8	12536	10158.6	11111.3	14755.2	12019.7	-0.00274693	0.133731	-0.0205407	0.983612	0.99394	ATP9A	ENSG00000054793	ATPase phospholipid transporting 9A (putative) [Source:HGNC Symbol;Acc:HGNC:13540]
107.796	102.639	108.021	101.019	111.283	106.626	106.23	-0.00353188	0.175344	-0.0201426	0.98393	0.994127	RGS9	ENSG00000108370	regulator of G protein signaling 9 [Source:HGNC Symbol;Acc:HGNC:10004]
3251.29	3234.88	3233.85	3334.58	3312.21	3084.2	3241.84	0.00154685	0.0766298	0.020186	0.983895	0.994127	LRRC59	ENSG00000108829	leucine rich repeat containing 59 [Source:HGNC Symbol;Acc:HGNC:28817]
27.2211	14.157	17.2834	17.3175	18.5472	21.552	19.3464	-0.00808079	0.4042	-0.0199921	0.98405	0.994182		ENSG00000273162	novel transcript
3104.3	3156.14	3228.29	3340.35	3476.05	2662.24	3161.23	-0.00221096	0.111839	-0.0197692	0.984228	0.994227	CDC123	ENSG00000151465	cell division cycle 123 [Source:HGNC Symbol;Acc:HGNC:16827]
43.5538	39.8167	41.974	38.4833	44.8223	43.104	41.959	0.00524311	0.264516	0.0198215	0.984186	0.994227	PCDHB9	ENSG00000177839	protocadherin beta 9 [Source:HGNC Symbol;Acc:HGNC:8694]
180.748	169	144.44	201.075	134.467	153.133	163.81	0.00356424	0.182391	0.0195418	0.984409	0.994253	GIPR	ENSG00000010310	gastric inhibitory polypeptide receptor [Source:HGNC Symbol;Acc:HGNC:4271]
1721.46	1836.88	1821.55	1918.39	1933.54	1523.39	1792.53	-0.00217635	0.111676	-0.019488	0.984452	0.994253	PFDN1	ENSG00000113068	prefoldin subunit 1 [Source:HGNC Symbol;Acc:HGNC:8866]
102.351	99.0993	104.935	109.677	81.9166	111.163	101.524	-0.0036918	0.187964	-0.019641	0.98433	0.994253	MAP3K5	ENSG00000197442	mitogen-activated protein kinase kinase kinase 5 [Source:HGNC Symbol;Acc:HGNC:6857]
641.329	690.156	694.423	676.345	644.514	707.813	675.763	0.0019005	0.0988894	0.0192184	0.984667	0.994392	SCYL3	ENSG00000000457	SCY1 like pseudokinase 3 [Source:HGNC Symbol;Acc:HGNC:19285]
3105.38	3326.02	3353.6	3435.6	3483.77	2883.43	3264.63	0.00190146	0.0999527	0.0190236	0.984822	0.994392	RTRAF	ENSG00000087302	RNA transcription, translation and transport factor [Source:HGNC Symbol;Acc:HGNC:23169]
3550.72	3558.73	3592.48	3513.53	3596.6	3584.44	3566.08	-0.00132721	0.070723	-0.0187663	0.985028	0.994392	ICMT	ENSG00000116237	isoprenylcysteine carboxyl methyltransferase [Source:HGNC Symbol;Acc:HGNC:5350]
102.351	109.717	101.849	108.715	100.464	104.357	104.576	0.00330742	0.17654	0.0187347	0.985053	0.994392	ZC2HC1C	ENSG00000119703	zinc finger C2HC-type containing 1C [Source:HGNC Symbol;Acc:HGNC:20354]
494.335	500.805	543.193	472.383	474.498	589.844	512.51	-0.00234649	0.12366	-0.0189752	0.984861	0.994392	RSPH3	ENSG00000130363	radial spoke head 3 [Source:HGNC Symbol;Acc:HGNC:21054]
1009.36	1003.38	1030.21	1061.18	1034	944.885	1013.84	-0.00175617	0.0919142	-0.0191066	0.984756	0.994392	AIMP1	ENSG00000164022	aminoacyl tRNA synthetase complex interacting multifunctional protein 1 [Source:HGNC Symbol;Acc:HGNC:10648]
92.5518	99.9841	103.7	112.564	94.2814	89.611	98.7821	0.00353641	0.187781	0.0188326	0.984975	0.994392	ZNF443	ENSG00000180855	zinc finger protein 443 [Source:HGNC Symbol;Acc:HGNC:20878]
5739.3	5795.54	6230.05	5570.46	5761.98	6415.69	5918.84	-0.00164416	0.0890396	-0.0184655	0.985267	0.994537	KIAA0100	ENSG00000007202	KIAA0100 [Source:HGNC Symbol;Acc:HGNC:28960]
2608.87	2702.23	2843.12	2676.52	2568.78	2900.45	2716.66	-0.00155507	0.0873254	-0.0178078	0.985792	0.994537	CSNK2A2	ENSG00000070770	casein kinase 2 alpha 2 [Source:HGNC Symbol;Acc:HGNC:2459]
2180.96	2167.8	2221.54	2085.8	2044.82	2445.59	2191.08	0.00174178	0.0966497	0.0180216	0.985622	0.994537	BCL9	ENSG00000116128	BCL9 transcription coactivator [Source:HGNC Symbol;Acc:HGNC:1008]
112.151	128.298	128.391	126.033	95.827	144.058	122.46	-0.00336621	0.185795	-0.0181179	0.985545	0.994537	DSC2	ENSG00000134755	desmocollin 2 [Source:HGNC Symbol;Acc:HGNC:3036]
1398.08	1432.52	1424.65	1546.07	1499.23	1217.12	1419.61	0.00201371	0.109608	0.0183719	0.985342	0.994537	SMYD3	ENSG00000185420	SET and MYND domain containing 3 [Source:HGNC Symbol;Acc:HGNC:15513]
909.185	929.941	938.242	863.951	939.722	974.377	925.903	-0.00169477	0.093687	-0.0180897	0.985567	0.994537	RBMXL1	ENSG00000213516	RBMX like 1 [Source:HGNC Symbol;Acc:HGNC:25073]
289.633	270.753	298.756	306.905	267.388	281.31	285.791	-0.00225178	0.126278	-0.017832	0.985773	0.994537		ENSG00000229191	novel transcript, antisense KIF21B
94.7295	93.7904	101.231	101.981	109.737	79.4021	96.8119	-0.00346171	0.19305	-0.0179316	0.985693	0.994537		ENSG00000269374	zinc finger, AN1-type domain 5 (ZFAND5) pseudogene
37.0207	27.4293	41.3567	49.0662	27.8207	27.2236	34.9862	-0.00598429	0.329845	-0.0181427	0.985525	0.994537		ENSG00000275854	novel transcript, sense intronic to YARS2
536.8	523.811	531.465	564.743	559.506	470.741	531.178	0.00195682	0.112139	0.01745	0.986078	0.994555	B4GALT4	ENSG00000121578	beta-1,4-galactosyltransferase 4 [Source:HGNC Symbol;Acc:HGNC:927]
152.438	165.46	170.365	152.009	179.289	162.207	163.628	0.002688	0.152378	0.0176403	0.985926	0.994555	RPGR	ENSG00000156313	retinitis pigmentosa GTPase regulator [Source:HGNC Symbol;Acc:HGNC:10295]
198.17	215.01	204.315	229.938	202.473	182.625	205.422	-0.00252859	0.145572	-0.0173701	0.986141	0.994555	VPS33B	ENSG00000184056	VPS33B late endosome and lysosome associated [Source:HGNC Symbol;Acc:HGNC:12712]
4566.61	4435.58	4396.16	4574.71	4360.13	4469.2	4467.06	0.00126209	0.0722111	0.0174777	0.986055	0.994555	SMG5	ENSG00000198952	SMG5 nonsense mediated mRNA decay factor [Source:HGNC Symbol;Acc:HGNC:24644]
16093.1	15186.1	14167.5	14457.2	15652.3	15381.3	15156.2	0.00145656	0.0837549	0.0173908	0.986125	0.994555	BAG6	ENSG00000204463	BAG cochaperone 6 [Source:HGNC Symbol;Acc:HGNC:13919]
626.085	606.098	598.13	659.989	584.235	583.038	609.596	0.00178622	0.103503	0.0172576	0.986231	0.994578	MSANTD2	ENSG00000120458	Myb/SANT DNA binding domain containing 2 [Source:HGNC Symbol;Acc:HGNC:26266]
4766.96	4868.25	5205.39	5273.18	5208.66	4345.56	4944.67	-0.00170774	0.100755	-0.0169494	0.986477	0.994693	RHOA	ENSG00000067560	ras homolog family member A [Source:HGNC Symbol;Acc:HGNC:667]
2494.54	2282.82	1806.73	1962.65	2255.02	2372.99	2195.79	0.00224706	0.132463	0.0169637	0.986466	0.994693	ACHE	ENSG00000087085	acetylcholinesterase (Cartwright blood group) [Source:HGNC Symbol;Acc:HGNC:108]
84.9299	71.67	69.7509	78.8908	77.2798	69.1933	75.2858	0.00347443	0.208501	0.0166638	0.986705	0.994856		ENSG00000247679	novel transcript
1221.68	1232.55	1296.26	1327.67	1279.75	1141.12	1249.84	-0.00152677	0.0957813	-0.0159402	0.987282	0.994903	GATB	ENSG00000059691	glutamyl-tRNA amidotransferase subunit B [Source:HGNC Symbol;Acc:HGNC:8849]
1598.42	1709.46	1749.33	1719.24	1805.26	1544.94	1687.78	0.00152755	0.0953486	0.0160207	0.987218	0.994903	GOLGA5	ENSG00000066455	golgin A5 [Source:HGNC Symbol;Acc:HGNC:4428]
10651.1	10276.2	10173.1	9639.11	10245.8	11245.6	10371.8	0.0014222	0.0861374	0.0165108	0.986827	0.994903	EIF4G1	ENSG00000114867	eukaryotic translation initiation factor 4 gamma 1 [Source:HGNC Symbol;Acc:HGNC:3296]
7003.45	7059.06	6885.59	7131.92	7115.92	6683.39	6979.89	-0.00115809	0.0724406	-0.0159867	0.987245	0.994903	RAB15	ENSG00000139998	RAB15, member RAS oncogene family [Source:HGNC Symbol;Acc:HGNC:20150]
137.194	138.916	131.477	149.123	129.83	127.043	135.597	0.00266226	0.162221	0.0164113	0.986906	0.994903	ZNF230	ENSG00000159882	zinc finger protein 230 [Source:HGNC Symbol;Acc:HGNC:13024]
1167.24	1215.74	1234.53	1212.22	1340.03	1076.47	1207.7	0.0016731	0.104486	0.0160126	0.987224	0.994903	ZNF622	ENSG00000173545	zinc finger protein 622 [Source:HGNC Symbol;Acc:HGNC:30958]
2448.81	2126.21	2048.7	2042.5	2156.11	2428.57	2208.48	0.00174497	0.108247	0.0161203	0.987138	0.994903	EHMT1	ENSG00000181090	euchromatic histone lysine methyltransferase 1 [Source:HGNC Symbol;Acc:HGNC:24650]
769.813	731.742	754.298	709.055	735.704	813.304	752.319	0.00161049	0.0997184	0.0161504	0.987114	0.994903	ZNF253	ENSG00000256771	zinc finger protein 253 [Source:HGNC Symbol;Acc:HGNC:13497]
2282.22	2420.85	2622.76	2561.07	2517.78	2244.81	2441.58	-0.00152884	0.0966265	-0.0158222	0.987376	0.994923	ERLEC1	ENSG00000068912	endoplasmic reticulum lectin 1 [Source:HGNC Symbol;Acc:HGNC:25222]
1088.84	1131.68	1084.53	1031.35	1034	1234.14	1100.76	-0.00161156	0.103643	-0.0155491	0.987594	0.994923	MFSD9	ENSG00000135953	major facilitator superfamily domain containing 9 [Source:HGNC Symbol;Acc:HGNC:28158]
2000.21	1970.48	1832.66	1742.33	1850.08	2215.32	1935.18	0.00170392	0.110401	0.0154339	0.987686	0.994923	FBXO41	ENSG00000163013	F-box protein 41 [Source:HGNC Symbol;Acc:HGNC:29409]
1737.8	1636.02	1606.74	1487.38	1590.42	1906.79	1660.86	0.00172095	0.11163	0.0154165	0.9877	0.994923	GARRE1	ENSG00000166398	granule associated Rac and RHOG effector 1 [Source:HGNC Symbol;Acc:HGNC:29016]
29.3988	28.3141	31.4805	19.2417	32.4575	38.5667	29.9099	-0.0052575	0.336491	-0.0156245	0.987534	0.994923		ENSG00000242615	ribosomal protein L17 (RPL17) pseudogene
30.4876	18.5811	25.9251	23.09	24.7295	27.2236	25.0062	0.00548568	0.349351	0.0157025	0.987472	0.994923		ENSG00000276698	novel transcript
142.639	113.256	108.639	114.488	132.921	116.835	121.463	0.00276287	0.181077	0.0152579	0.987826	0.994984	NUDT1	ENSG00000106268	nudix hydrolase 1 [Source:HGNC Symbol;Acc:HGNC:8048]
941.85	1020.19	999.969	1058.29	1018.55	883.632	987.08	-0.00154814	0.103685	-0.0149312	0.988087	0.99518	ZSCAN26	ENSG00000197062	zinc finger and SCAN domain containing 26 [Source:HGNC Symbol;Acc:HGNC:12978]
348.43	330.036	349.989	379.061	347.759	299.459	342.456	-0.0018486	0.12808	-0.0144332	0.988484	0.995513	SDHAF4	ENSG00000154079	succinate dehydrogenase complex assembly factor 4 [Source:HGNC Symbol;Acc:HGNC:20957]
675.083	567.167	611.092	502.207	574.962	772.469	617.163	-0.00218011	0.157043	-0.0138822	0.988924	0.995555	MAST4	ENSG00000069020	microtubule associated serine/threonine kinase family member 4 [Source:HGNC Symbol;Acc:HGNC:19037]
2020.9	2085.51	1825.25	1812.56	2054.1	2071.26	1978.26	0.00138195	0.0984671	0.0140346	0.988802	0.995555	POLR3H	ENSG00000100413	RNA polymerase III subunit H [Source:HGNC Symbol;Acc:HGNC:30349]
1183.57	1259.98	1245.02	1203.57	1173.11	1314.67	1229.99	0.00128954	0.0909493	0.0141787	0.988687	0.995555	EXOSC2	ENSG00000130713	exosome component 2 [Source:HGNC Symbol;Acc:HGNC:17097]
10988.6	10770	10682.4	10871.5	10984.6	10605.9	10817.2	0.000949171	0.0676793	0.0140245	0.98881	0.995555	PNMA8A	ENSG00000182013	PNMA family member 8A [Source:HGNC Symbol;Acc:HGNC:25578]
1763.93	1659.91	1516.62	1605.72	1777.44	1561.95	1647.59	0.00138726	0.0993621	0.0139617	0.988861	0.995555	ARPC4	ENSG00000241553	actin related protein 2/3 complex subunit 4 [Source:HGNC Symbol;Acc:HGNC:707]
42.4649	43.3559	38.2704	26.9383	21.6383	73.7305	41.0664	-0.00552051	0.386915	-0.014268	0.988616	0.995555		ENSG00000279759	TEC
480.18	483.994	534.551	461.8	463.679	576.232	500.073	0.00172773	0.125228	0.0137966	0.988992	0.995557	NRXN3	ENSG00000021645	neurexin 3 [Source:HGNC Symbol;Acc:HGNC:8010]
6893.47	6130	6315.24	5666.67	6216.39	7475.14	6449.48	0.00155861	0.115434	0.0135022	0.989227	0.99566	RERE	ENSG00000142599	arginine-glutamic acid dipeptide repeats [Source:HGNC Symbol;Acc:HGNC:9965]
37.0207	38.9319	39.5049	45.2179	32.4575	36.2981	38.2385	-0.00379279	0.280392	-0.0135267	0.989208	0.99566		ENSG00000282386	novel transcript, antisense to SLC39A1
1978.43	1943.05	1991.3	1774.08	2040.19	2108.69	1972.62	0.00123593	0.0946989	0.0130511	0.989587	0.995755	KSR1	ENSG00000141068	kinase suppressor of ras 1 [Source:HGNC Symbol;Acc:HGNC:6465]
79.4856	65.4763	53.702	61.5733	52.5503	80.5364	65.554	-0.00323642	0.246948	-0.0131056	0.989544	0.995755	DACT2	ENSG00000164488	dishevelled binding antagonist of beta catenin 2 [Source:HGNC Symbol;Acc:HGNC:21231]
2320.33	2324.41	2310.42	2384.04	2358.58	2217.59	2319.23	0.00101875	0.0778781	0.0130813	0.989563	0.995755	EDC3	ENSG00000179151	enhancer of mRNA decapping 3 [Source:HGNC Symbol;Acc:HGNC:26114]
641.329	592.826	623.437	681.155	692.427	483.219	619.066	-0.00187958	0.142237	-0.0132144	0.989457	0.995755	MRPL14	ENSG00000180992	mitochondrial ribosomal protein L14 [Source:HGNC Symbol;Acc:HGNC:14279]
27.2211	23.89	30.8632	21.1658	35.5487	27.2236	27.6521	-0.00429245	0.337096	-0.0127336	0.98984	0.995943		ENSG00000263772	golgi SNAP receptor complex member 2 (GOSR2) pseudogene
46.8203	45.1256	43.8258	53.8767	35.5487	44.2383	44.9059	0.00333961	0.264553	0.0126236	0.989928	0.995965		ENSG00000287064	novel transcript
1407.88	1528.96	1393.17	1468.14	1474.5	1390.67	1443.89	0.00107587	0.0876738	0.0122713	0.990209	0.995981	SEMA4F	ENSG00000135622	ssemaphorin 4F [Source:HGNC Symbol;Acc:HGNC:10734]
481.269	477.8	453.69	536.842	491.5	381.13	470.372	-0.00170132	0.137758	-0.01235	0.990146	0.995981	TMEM251	ENSG00000153485	transmembrane protein 251 [Source:HGNC Symbol;Acc:HGNC:20218]
1419.85	1536.92	1664.15	1421	1332.3	1872.76	1541.16	0.00167894	0.136027	0.0123426	0.990152	0.995981	ZNF652	ENSG00000198740	zinc finger protein 652 [Source:HGNC Symbol;Acc:HGNC:29147]
44.6426	45.1256	52.4675	50.0283	38.6399	53.3128	47.3695	0.00320649	0.256982	0.0124775	0.990045	0.995981	ACVR2B-AS1	ENSG00000229589	ACVR2B antisense RNA 1 [Source:HGNC Symbol;Acc:HGNC:44161]
2513.05	2662.41	2761.64	2656.31	2629.06	2650.9	2645.56	-0.000917756	0.0793076	-0.0115721	0.990767	0.996016	TTC17	ENSG00000052841	tetratricopeptide repeat domain 17 [Source:HGNC Symbol;Acc:HGNC:25596]
433.36	452.141	455.541	413.696	428.13	501.368	447.373	0.00135879	0.117342	0.0115798	0.990761	0.996016	ARHGAP28	ENSG00000088756	Rho GTPase activating protein 28 [Source:HGNC Symbol;Acc:HGNC:25509]
2374.77	2538.53	2599.92	2607.25	2530.14	2374.12	2504.12	-0.000991351	0.0850794	-0.0116521	0.990703	0.996016	COMMD2	ENSG00000114744	COMM domain containing 2 [Source:HGNC Symbol;Acc:HGNC:24993]
359.319	339.769	326.533	325.184	327.666	370.921	341.565	0.00138593	0.120733	0.0114793	0.990841	0.996016	SNX21	ENSG00000124104	sorting nexin family member 21 [Source:HGNC Symbol;Acc:HGNC:16154]
1025.69	1052.05	1076.51	1077.53	1120.56	958.497	1051.81	-0.00113608	0.0968832	-0.0117263	0.990644	0.996016	SGCE	ENSG00000127990	sarcoglycan epsilon [Source:HGNC Symbol;Acc:HGNC:10808]
56.6199	57.513	53.0848	53.8767	54.0959	58.9844	55.6958	0.00267783	0.231956	0.0115446	0.990789	0.996016	NR4A2	ENSG00000153234	nuclear receptor subfamily 4 group A member 2 [Source:HGNC Symbol;Acc:HGNC:7981]
205.792	175.193	178.39	196.265	145.286	210.983	185.318	-0.0019916	0.167063	-0.0119213	0.990488	0.996016	NIPSNAP3B	ENSG00000165028	nipsnap homolog 3B [Source:HGNC Symbol;Acc:HGNC:23641]
381.096	317.649	391.346	389.644	346.214	353.907	363.309	0.00149145	0.129313	0.0115336	0.990798	0.996016	ZNF610	ENSG00000167554	zinc finger protein 610 [Source:HGNC Symbol;Acc:HGNC:26687]
2522.85	2428.82	2411.65	2527.39	2482.23	2355.97	2454.82	0.0009405	0.0786093	0.0119642	0.990454	0.996016	RTL5	ENSG00000242732	retrotransposon Gag like 5 [Source:HGNC Symbol;Acc:HGNC:29430]
57.7087	55.7434	64.8128	74.0804	69.5518	35.1638	59.5102	-0.00303798	0.276395	-0.0109915	0.99123	0.99611	IDNK	ENSG00000148057	IDNK gluconokinase [Source:HGNC Symbol;Acc:HGNC:31367]
8298.08	8639.34	8997.25	7389.76	8177.75	10345	8641.19	-0.00134555	0.124815	-0.0107803	0.991399	0.99611	ROBO1	ENSG00000169855	roundabout guidance receptor 1 [Source:HGNC Symbol;Acc:HGNC:10249]
17.4215	22.1204	16.6661	19.2417	17.0016	19.2834	18.6224	-0.00427419	0.390636	-0.0109416	0.99127	0.99611	APLN	ENSG00000171388	apelin [Source:HGNC Symbol;Acc:HGNC:16665]
564.021	476.915	532.082	558.97	561.051	454.861	524.65	0.00139206	0.125379	0.0111029	0.991141	0.99611	FRAT2	ENSG00000181274	FRAT regulator of WNT signaling pathway 2 [Source:HGNC Symbol;Acc:HGNC:16048]
491.069	561.858	652.449	665.762	650.696	390.205	568.673	-0.00206358	0.189005	-0.0109181	0.991289	0.99611	RPL39	ENSG00000198918	ribosomal protein L39 [Source:HGNC Symbol;Acc:HGNC:10350]
148.083	159.267	138.885	156.82	128.284	156.536	147.979	-0.00175584	0.161753	-0.010855	0.991339	0.99611	PINX1	ENSG00000254093	PIN2 (TERF1) interacting telomerase inhibitor 1 [Source:HGNC Symbol;Acc:HGNC:30046]
71.8637	81.403	108.021	78.8908	112.829	74.8648	87.9787	-0.00260209	0.232708	-0.0111818	0.991078	0.99611		ENSG00000255856	novel transcript
65.3307	51.3193	44.4431	49.0662	52.5503	57.8501	53.4266	0.00263927	0.252221	0.0104641	0.991651	0.996296	EPHA2	ENSG00000142627	EPH receptor A2 [Source:HGNC Symbol;Acc:HGNC:3386]
237.368	276.947	282.707	279.004	236.476	280.176	265.446	-0.00133582	0.137544	-0.00971191	0.992251	0.996766	POLH	ENSG00000170734	DNA polymerase eta [Source:HGNC Symbol;Acc:HGNC:9181]
174.215	142.455	161.106	170.289	166.924	139.521	159.085	-0.00157659	0.161746	-0.00974732	0.992223	0.996766	LINC00900	ENSG00000246100	long intergenic non-protein coding RNA 900 [Source:HGNC Symbol;Acc:HGNC:27444]
381.096	361.889	422.826	389.644	352.396	424.234	388.681	0.0011882	0.124785	0.00952198	0.992403	0.996785	CALD1	ENSG00000122786	caldesmon 1 [Source:HGNC Symbol;Acc:HGNC:1441]
1241.28	1225.47	1304.9	1348.84	1247.3	1177.42	1257.53	0.000894564	0.0933211	0.00958587	0.992352	0.996785	INAFM2	ENSG00000259330	InaF motif containing 2 [Source:HGNC Symbol;Acc:HGNC:35165]
1011.54	983.915	1077.13	1035.2	1044.82	998.198	1025.13	0.000829771	0.0901249	0.0092069	0.992654	0.996868	ST7L	ENSG00000007341	suppression of tumorigenicity 7 like [Source:HGNC Symbol;Acc:HGNC:18441]
13.0661	23.89	20.987	17.3175	21.6383	20.4177	19.5528	0.00361798	0.394641	0.00916779	0.992685	0.996868	PGLS-DT	ENSG00000269439	PGLS divergent transcript [Source:HGNC Symbol;Acc:HGNC:55274]
163.327	173.424	188.883	173.175	170.016	183.759	175.431	-0.00137526	0.147483	-0.00932488	0.99256	0.996868		ENSG00000285184	novel transcript
5804.63	5939.76	5890.56	5438.66	5591.97	6614.2	5879.96	0.000854232	0.0968804	0.00881738	0.992965	0.996952	NSD2	ENSG00000109685	nuclear receptor binding SET domain protein 2 [Source:HGNC Symbol;Acc:HGNC:12766]
39.1984	32.7382	35.8014	29.8246	38.6399	39.7011	35.9839	-0.00251347	0.289969	-0.00866805	0.993084	0.996952	IGFBP5	ENSG00000115461	insulin like growth factor binding protein 5 [Source:HGNC Symbol;Acc:HGNC:5474]
1483.01	1547.54	1436.38	1312.28	1326.12	1829.65	1489.16	0.00116286	0.134695	0.00863333	0.993112	0.996952	STK35	ENSG00000125834	serine/threonine kinase 35 [Source:HGNC Symbol;Acc:HGNC:16254]
678.35	697.234	789.482	727.335	693.973	745.246	721.937	-0.000925352	0.104782	-0.00883118	0.992954	0.996952	SLC49A4	ENSG00000138463	solute carrier family 49 member 4 [Source:HGNC Symbol;Acc:HGNC:16628]
112.151	97.3297	95.676	105.829	129.83	71.4619	102.046	0.00187602	0.219058	0.00856404	0.993167	0.996952	RPL22L1	ENSG00000163584	ribosomal protein L22 like 1 [Source:HGNC Symbol;Acc:HGNC:27610]
48.998	41.5863	46.9121	40.4075	68.0062	31.7608	46.2785	-0.0025639	0.295312	-0.008682	0.993073	0.996952	CBWD6	ENSG00000215126	COBW domain containing 6 [Source:HGNC Symbol;Acc:HGNC:31978]
902.652	995.417	1011.08	1041.94	1044.82	824.648	970.093	-0.000987429	0.118723	-0.00831709	0.993364	0.997083	NIFK	ENSG00000155438	nucleolar protein interacting with the FHA domain of MKI67 [Source:HGNC Symbol;Acc:HGNC:17838]
1037.67	859.156	697.509	762.932	831.531	997.064	864.31	0.00124495	0.156104	0.00797512	0.993637	0.99729	TTLL12	ENSG00000100304	tubulin tyrosine ligase like 12 [Source:HGNC Symbol;Acc:HGNC:28974]
342.986	361.005	385.79	355.009	363.215	374.324	363.722	-0.000907911	0.115358	-0.0078704	0.99372	0.997308	ULBP3	ENSG00000131019	UL16 binding protein 3 [Source:HGNC Symbol;Acc:HGNC:14895]
222.124	222.089	195.673	187.606	180.835	267.699	212.671	-0.00133506	0.171749	-0.00777331	0.993798	0.997319	TRAPPC5	ENSG00000181029	trafficking protein particle complex subunit 5 [Source:HGNC Symbol;Acc:HGNC:23067]
20.688	22.1204	17.2834	22.1279	23.1839	14.7461	20.025	0.00291846	0.385116	0.00757814	0.993954	0.997342	IL1R1	ENSG00000115594	interleukin 1 receptor type 1 [Source:HGNC Symbol;Acc:HGNC:5993]
970.16	1023.73	1096.26	1072.72	995.364	1022.02	1030.04	-0.000720368	0.0947164	-0.00760552	0.993932	0.997342	USP6NL	ENSG00000148429	USP6 N-terminal like [Source:HGNC Symbol;Acc:HGNC:16858]
30.4876	26.5445	22.8388	26.9383	34.0031	19.2834	26.6826	0.00256452	0.344421	0.00744589	0.994059	0.997381	TMEM176B	ENSG00000106565	transmembrane protein 176B [Source:HGNC Symbol;Acc:HGNC:29596]
2968.19	2896	2859.79	3029.6	3058.73	2632.75	2907.51	-0.000615921	0.0903027	-0.00682062	0.994558	0.997776	CHMP4B	ENSG00000101421	charged multivesicular body protein 4B [Source:HGNC Symbol;Acc:HGNC:16171]
9399.99	9613.52	9120.7	8945.45	9411.13	9788.01	9379.8	0.000514701	0.0758483	0.00678593	0.994586	0.997776	ATCAY	ENSG00000167654	ATCAY kinesin light chain interacting caytaxin [Source:HGNC Symbol;Acc:HGNC:779]
1327.3	1340.5	1439.46	1435.43	1289.03	1379.33	1368.51	-0.000594803	0.0905602	-0.00656803	0.99476	0.99781	NAMPT	ENSG00000105835	nicotinamide phosphoribosyltransferase [Source:HGNC Symbol;Acc:HGNC:30092]
1702.95	1662.57	1659.82	1611.49	1661.52	1753.65	1675.33	0.00052373	0.0821882	0.00637233	0.994916	0.99781	FUBP3	ENSG00000107164	far upstream element binding protein 3 [Source:HGNC Symbol;Acc:HGNC:4005]
748.036	727.318	806.765	803.34	780.526	699.873	760.976	-0.000656151	0.103711	-0.00632672	0.994952	0.99781	UXS1	ENSG00000115652	UDP-glucuronate decarboxylase 1 [Source:HGNC Symbol;Acc:HGNC:17729]
3937.26	3909.11	4075.8	3863.73	3867.08	4187.89	3973.48	-0.000502054	0.0780461	-0.0064328	0.994867	0.99781	PRDM2	ENSG00000116731	PR/SET domain 2 [Source:HGNC Symbol;Acc:HGNC:9347]
29.3988	24.7748	30.8632	25.9762	27.8207	31.7608	28.4324	0.00208247	0.320203	0.00650358	0.994811	0.99781	PPIC	ENSG00000168938	peptidylprolyl isomerase C [Source:HGNC Symbol;Acc:HGNC:9256]
145.905	107.947	104.935	99.0946	120.556	137.252	119.282	-0.00117276	0.200712	-0.00584297	0.995338	0.997843	PYCR3	ENSG00000104524	pyrroline-5-carboxylate reductase 3 [Source:HGNC Symbol;Acc:HGNC:25846]
1917.45	1940.4	1981.42	2030	2078.83	1732.1	1946.7	-0.000593897	0.0970872	-0.00611715	0.995119	0.997843	MLX	ENSG00000108788	MAX dimerization protein MLX [Source:HGNC Symbol;Acc:HGNC:11645]
4428.33	4310.82	4567.14	4683.42	4554.87	4074.46	4436.51	0.000510983	0.0866979	0.00589383	0.995297	0.997843	CDKN1B	ENSG00000111276	cyclin dependent kinase inhibitor 1B [Source:HGNC Symbol;Acc:HGNC:1785]
15081.6	14782.6	14875.5	14156.1	15310.7	15290.6	14916.2	0.000431594	0.0730575	0.00590759	0.995286	0.997843	HDLBP	ENSG00000115677	high density lipoprotein binding protein [Source:HGNC Symbol;Acc:HGNC:4857]
4295.49	4423.19	4567.76	4806.57	4582.69	3904.32	4430	0.000562941	0.0992672	0.00567097	0.995475	0.997843	RPL22	ENSG00000116251	ribosomal protein L22 [Source:HGNC Symbol;Acc:HGNC:10315]
1964.28	1928.01	2004.26	1962.65	1969.09	1964.64	1965.49	-0.000429502	0.0762401	-0.00563355	0.995505	0.997843	PHF20L1	ENSG00000129292	PHD finger protein 20 like 1 [Source:HGNC Symbol;Acc:HGNC:24280]
6275.01	5926.49	5653.53	5380.93	5959.82	6506.44	5950.37	-0.000546887	0.0973226	-0.00561932	0.995516	0.997843	CMIP	ENSG00000153815	c-Maf inducing protein [Source:HGNC Symbol;Acc:HGNC:24319]
242.812	263.675	277.769	268.421	292.118	229.132	262.321	0.000782284	0.139073	0.005625	0.995512	0.997843	PARL	ENSG00000175193	presenilin associated rhomboid like [Source:HGNC Symbol;Acc:HGNC:18253]
1016.98	907.82	1079.6	1027.5	885.627	1086.67	1000.7	-0.000634309	0.114829	-0.00552394	0.995593	0.997852	PLEKHA3	ENSG00000116095	pleckstrin homology domain containing A3 [Source:HGNC Symbol;Acc:HGNC:14338]
2646.98	2589.85	2475.23	2466.78	2591.96	2649.76	2570.1	-0.000428727	0.0800577	-0.00535523	0.995727	0.9979	SZRD1	ENSG00000055070	SUZ RNA binding domain containing 1 [Source:HGNC Symbol;Acc:HGNC:30232]
14.155	30.9685	24.6906	31.7487	17.0016	20.4177	23.1637	-0.00207713	0.398348	-0.00521438	0.99584	0.9979		ENSG00000235100	novel transcript
32.6653	30.9685	32.0978	23.09	23.1839	48.7756	31.7969	-0.00181263	0.345744	-0.00524271	0.995817	0.9979	VN1R83P	ENSG00000268521	vomeronasal 1 receptor 83 pseudogene [Source:HGNC Symbol;Acc:HGNC:37403]
30.4876	32.7382	24.6906	27.9004	24.7295	34.0295	29.096	0.00157243	0.322396	0.00487731	0.996108	0.998103		ENSG00000271155	novel transcript, antisense to PTCH1
27.2211	19.4659	15.4316	22.1279	21.6383	17.0147	20.4833	-0.00178551	0.391129	-0.00456501	0.996358	0.998286	ZC3H11A	ENSG00000058673	zinc finger CCCH-type containing 11A [Source:HGNC Symbol;Acc:HGNC:29093]
1028.96	1076.82	1094.41	1015	973.726	1209.18	1066.35	-0.000435188	0.1083	-0.00401836	0.996794	0.998456	RRAGD	ENSG00000025039	Ras related GTP binding D [Source:HGNC Symbol;Acc:HGNC:19903]
17759.1	18658.1	19729	19657.3	18468.3	18009.5	18713.6	-0.000342438	0.081055	-0.00422476	0.996629	0.998456	MTHFD2	ENSG00000065911	methylenetetrahydrofolate dehydrogenase (NADP+ dependent) 2, methenyltetrahydrofolate cyclohydrolase [Source:HGNC Symbol;Acc:HGNC:7434]
207.969	214.125	154.933	188.568	185.472	198.505	191.596	-0.000679075	0.165096	-0.00411322	0.996718	0.998456	FSTL3	ENSG00000070404	follistatin like 3 [Source:HGNC Symbol;Acc:HGNC:3973]
444.248	454.795	485.787	494.511	491.5	401.548	462.065	-0.000493514	0.12158	-0.00405918	0.996761	0.998456	C15orf61	ENSG00000189227	chromosome 15 open reading frame 61 [Source:HGNC Symbol;Acc:HGNC:34453]
252.612	245.979	283.325	288.625	262.751	231.4	260.782	-0.000456779	0.139887	-0.00326534	0.997395	0.998992	SPATA5L1	ENSG00000171763	spermatogenesis associated 5 like 1 [Source:HGNC Symbol;Acc:HGNC:28762]
462.759	442.408	448.751	484.89	448.223	418.563	450.932	0.000284494	0.110763	0.0025685	0.997951	0.999052	NFKBIA	ENSG00000100906	NFKB inhibitor alpha [Source:HGNC Symbol;Acc:HGNC:7797]
558.577	537.968	577.76	515.677	462.133	694.201	557.719	0.000427868	0.14803	0.00289041	0.997694	0.999052	SLC30A7	ENSG00000162695	solute carrier family 30 member 7 [Source:HGNC Symbol;Acc:HGNC:19306]
1871.72	1884.66	2033.89	2083.87	2035.55	1675.38	1930.85	0.000271087	0.10748	0.00252222	0.997988	0.999052	FNTA	ENSG00000168522	farnesyltransferase, CAAX box, alpha [Source:HGNC Symbol;Acc:HGNC:3782]
95.8183	82.2878	90.1207	81.7771	115.92	73.7305	89.9423	-0.000552456	0.212118	-0.00260448	0.997922	0.999052	BOLA1	ENSG00000178096	bolA family member 1 [Source:HGNC Symbol;Acc:HGNC:24263]
336.453	381.355	373.445	271.307	391.036	433.309	364.484	-0.000455512	0.167112	-0.00272579	0.997825	0.999052	PTPRT	ENSG00000196090	protein tyrosine phosphatase receptor type T [Source:HGNC Symbol;Acc:HGNC:9682]
21.7769	31.8533	31.4805	21.1658	27.8207	37.4324	28.5883	-0.000883145	0.342802	-0.00257625	0.997944	0.999052		ENSG00000236710	proteasome (prosome, macropain) subunit, alpha type, 1 (PSMA1) pseudogene
105.618	109.717	115.429	109.677	111.283	111.163	110.481	0.000530389	0.172186	0.00308032	0.997542	0.999052		ENSG00000260949	novel transcript, overlapping to EIF4EBP1
41.3761	31.8533	46.2949	37.5212	46.3679	37.4324	40.141	-0.000769612	0.283204	-0.00271751	0.997832	0.999052	GLUD1P3	ENSG00000291043	glutamate dehydrogenase 1 pseudogene 3 [Source:HGNC Symbol;Acc:HGNC:4338]
2345.37	2264.24	2171.54	2192.59	2372.49	2216.45	2260.45	-0.000192258	0.082804	-0.00232185	0.998147	0.999146	TMEM130	ENSG00000166448	transmembrane protein 130 [Source:HGNC Symbol;Acc:HGNC:25429]
50.0868	36.2774	45.0603	43.2937	35.5487	51.0442	43.5519	-0.000568759	0.273006	-0.00208332	0.998338	0.999203	WDR76	ENSG00000092470	WD repeat domain 76 [Source:HGNC Symbol;Acc:HGNC:25773]
697.949	635.297	656.77	601.302	684.699	705.544	663.594	-0.000225642	0.107416	-0.00210064	0.998324	0.999203	ERICH1	ENSG00000104714	glutamate rich 1 [Source:HGNC Symbol;Acc:HGNC:27234]
2964.92	3136.67	3291.26	2913.19	2916.54	3562.89	3130.91	-0.0002074	0.106115	-0.00195449	0.998441	0.999239	ATF6	ENSG00000118217	activating transcription factor 6 [Source:HGNC Symbol;Acc:HGNC:791]
1778.08	1782.02	1938.21	1756.76	1744.98	1997.53	1832.93	-0.000157256	0.0949757	-0.00165574	0.998679	0.999345	RNF24	ENSG00000101236	ring finger protein 24 [Source:HGNC Symbol;Acc:HGNC:13779]
3078.16	3182.68	3117.19	3178.72	3024.73	3170.41	3125.32	-0.000123324	0.0743605	-0.00165847	0.998677	0.999345	TMEM121B	ENSG00000183307	transmembrane protein 121B [Source:HGNC Symbol;Acc:HGNC:1844]
2678.56	2607.55	2686.95	2677.48	2795.98	2504.57	2658.52	0.000118545	0.081606	0.00145265	0.998841	0.99944	SUMO3	ENSG00000184900	small ubiquitin like modifier 3 [Source:HGNC Symbol;Acc:HGNC:11124]
1974.07	1856.34	2042.53	2093.49	2024.73	1755.92	1957.85	-0.000113199	0.0992169	-0.00114092	0.99909	0.999506	CDK2AP1	ENSG00000111328	cyclin dependent kinase 2 associated protein 1 [Source:HGNC Symbol;Acc:HGNC:14002]
4798.54	4632.89	4327.64	4538.15	4932	4291.12	4586.72	9.30543e-05	0.0897397	0.00103694	0.999173	0.999506	PPP1CA	ENSG00000172531	protein phosphatase 1 catalytic subunit alpha [Source:HGNC Symbol;Acc:HGNC:9281]
20.688	19.4659	19.1352	17.3175	13.9104	27.2236	19.6234	0.000425912	0.393595	0.00108211	0.999137	0.999506		ENSG00000204745	anaphase promoting complex subunit 1 (ANAPC1) pseudogene
59.8864	42.4711	51.8502	59.6492	54.0959	39.7011	51.2756	0.000326782	0.262415	0.00124529	0.999006	0.999506	ZNF566-AS1	ENSG00000267309	ZNF566 antisense RNA 1 [Source:HGNC Symbol;Acc:HGNC:55301]
60.9753	62.8219	61.1092	51.9525	74.1886	61.2531	62.0501	-0.000196933	0.229686	-0.000857399	0.999316	0.999582	MYOM2	ENSG00000036448	myomesin 2 [Source:HGNC Symbol;Acc:HGNC:7614]
2458.61	2566.85	2690.66	2650.54	2497.68	2569.23	2572.26	5.79702e-05	0.0811443	0.000714409	0.99943	0.999601	PRKAB2	ENSG00000131791	protein kinase AMP-activated non-catalytic subunit beta 2 [Source:HGNC Symbol;Acc:HGNC:9379]
1647.42	1634.25	1601.8	1701.93	1542.5	1632.28	1626.7	5.58296e-05	0.0836538	0.000667389	0.999468	0.999601	PRR3	ENSG00000204576	proline rich 3 [Source:HGNC Symbol;Acc:HGNC:21149]
1432.92	1412.17	1366.62	1456.59	1449.77	1304.46	1403.76	2.28128e-05	0.089169	0.000255838	0.999796	0.999862	TIMM22	ENSG00000177370	translocase of inner mitochondrial membrane 22 [Source:HGNC Symbol;Acc:HGNC:17317]
18.5104	30.0837	33.3323	34.635	27.8207	20.4177	27.4666	-1.87983e-05	0.356464	-5.27353e-05	0.999958	0.999958	COX6A1P2	ENSG00000226976	cytochrome c oxidase subunit 6A1 pseudogene 2 [Source:HGNC Symbol;Acc:HGNC:35239]
18.5104	10.6178	6.78991	24.0521	12.3648	17.0147	14.8916	0.654604	0.492241	1.32984	0.18357		TMEM176A	ENSG00000002933	transmembrane protein 176A [Source:HGNC Symbol;Acc:HGNC:24930]
16.3327	15.9267	14.8144	14.4312	4.63679	15.8804	13.6704	-0.369478	0.480154	-0.769498	0.441597		YBX2	ENSG00000006047	Y-box binding protein 2 [Source:HGNC Symbol;Acc:HGNC:17948]
22.8657	12.3874	8.02444	6.73458	3.09119	4.53726	9.60677	-1.50244	0.648456	-2.31695	0.0205065		MATK	ENSG00000007264	megakaryocyte-associated tyrosine kinase [Source:HGNC Symbol;Acc:HGNC:6906]
10.8884	12.3874	8.02444	11.545	10.8192	17.0147	11.7799	0.360223	0.496778	0.725118	0.468379		MGST1	ENSG00000008394	microsomal glutathione S-transferase 1 [Source:HGNC Symbol;Acc:HGNC:7061]
20.688	15.0419	14.1971	7.69667	6.18238	12.4775	12.7139	-0.883712	0.500939	-1.76411	0.0777133		MLXIPL	ENSG00000009950	MLX interacting protein like [Source:HGNC Symbol;Acc:HGNC:12744]
11.9773	8.84815	7.40718	6.73458	6.18238	6.8059	7.99258	-0.483982	0.600032	-0.806594	0.4199		DPEP1	ENSG00000015413	dipeptidase 1 [Source:HGNC Symbol;Acc:HGNC:3002]
14.155	19.4659	10.4935	16.3554	10.8192	11.3432	13.772	-0.155191	0.474095	-0.327342	0.743409		SLC7A9	ENSG00000021488	solute carrier family 7 member 9 [Source:HGNC Symbol;Acc:HGNC:11067]
17.4215	13.2722	11.728	15.3933	10.8192	12.4775	13.5186	-0.0888778	0.461667	-0.192515	0.847339		FAS	ENSG00000026103	Fas cell surface death receptor [Source:HGNC Symbol;Acc:HGNC:11920]
6.53307	12.3874	12.9626	13.4692	21.6383	10.2088	12.8666	0.441166	0.498166	0.88558	0.375844		PRKCH	ENSG00000027075	protein kinase C eta [Source:HGNC Symbol;Acc:HGNC:9403]
19.5992	18.5811	23.4561	15.3933	15.456	11.3432	17.3048	-0.562182	0.413356	-1.36004	0.173816		INSRR	ENSG00000027644	insulin receptor related receptor [Source:HGNC Symbol;Acc:HGNC:6093]
17.4215	9.73297	7.40718	5.7725	13.9104	14.7461	11.4984	0.00424176	0.554803	0.00764554	0.9939		SH2D2A	ENSG00000027869	SH2 domain containing 2A [Source:HGNC Symbol;Acc:HGNC:10821]
13.0661	12.3874	22.2215	7.69667	18.5472	7.94021	13.6432	-0.567482	0.512787	-1.10666	0.26844		USH2A	ENSG00000042781	usherin [Source:HGNC Symbol;Acc:HGNC:12601]
5.44422	5.30889	12.9626	18.2796	13.9104	19.2834	12.5315	1.06411	0.516166	2.06156	0.03925		FAM184B	ENSG00000047662	family with sequence similarity 184 member B [Source:HGNC Symbol;Acc:HGNC:29235]
16.3327	14.157	14.1971	11.545	10.8192	6.8059	12.3095	-0.608845	0.489118	-1.24478	0.213212		FOXP3	ENSG00000049768	forkhead box P3 [Source:HGNC Symbol;Acc:HGNC:6106]
11.9773	15.9267	20.987	12.5071	10.8192	15.8804	14.6829	-0.336172	0.454134	-0.740249	0.459149		MCOLN3	ENSG00000055732	mucolipin TRP cation channel 3 [Source:HGNC Symbol;Acc:HGNC:13358]
9.7996	8.84815	7.40718	2.88625	6.18238	13.6118	8.12256	-0.196596	0.642513	-0.30598	0.75962		TBXAS1	ENSG00000059377	thromboxane A synthase 1 [Source:HGNC Symbol;Acc:HGNC:11609]
20.688	11.5026	17.2834	10.5829	9.27358	10.2088	13.2566	-0.70263	0.48223	-1.45704	0.145104		STYK1	ENSG00000060140	serine/threonine/tyrosine kinase 1 [Source:HGNC Symbol;Acc:HGNC:18889]
23.9546	23.89	14.8144	8.65875	10.8192	7.94021	15.0128	-1.18977	0.477326	-2.49257	0.0126821		SPAG4	ENSG00000061656	sperm associated antigen 4 [Source:HGNC Symbol;Acc:HGNC:11214]
8.71075	10.6178	12.3453	11.545	7.72798	11.3432	10.3817	-0.0448875	0.518172	-0.0866267	0.930968		AHRR	ENSG00000063438	aryl hydrocarbon receptor repressor [Source:HGNC Symbol;Acc:HGNC:346]
18.5104	15.0419	11.1108	28.8625	10.8192	13.6118	16.3261	0.322139	0.471037	0.683894	0.494042		COL17A1	ENSG00000065618	collagen type XVII alpha 1 chain [Source:HGNC Symbol;Acc:HGNC:2194]
21.7769	11.5026	17.9007	16.3554	18.5472	13.6118	16.6158	-0.0796246	0.429126	-0.185551	0.852797		SLC9A3	ENSG00000066230	solute carrier family 9 member A3 [Source:HGNC Symbol;Acc:HGNC:11073]
5.44422	11.5026	9.87624	8.65875	17.0016	22.6863	12.5283	0.807292	0.525492	1.53626	0.124475		ASPM	ENSG00000066279	assembly factor for spindle microtubules [Source:HGNC Symbol;Acc:HGNC:19048]
9.7996	13.2722	16.0489	11.545	17.0016	23.8206	15.248	0.383229	0.456413	0.839654	0.401103		TGFBR3	ENSG00000069702	transforming growth factor beta receptor 3 [Source:HGNC Symbol;Acc:HGNC:11774]
14.155	15.9267	12.3453	13.4692	20.0927	13.6118	14.9334	0.135447	0.439317	0.308312	0.757845		TESK2	ENSG00000070759	testis associated actin remodelling kinase 2 [Source:HGNC Symbol;Acc:HGNC:11732]
11.9773	12.3874	17.9007	19.2417	10.8192	17.0147	14.8902	0.160383	0.44749	0.358405	0.72004		LMCD1	ENSG00000071282	LIM and cysteine rich domains 1 [Source:HGNC Symbol;Acc:HGNC:6633]
13.0661	9.73297	9.25897	15.3933	15.456	13.6118	12.7532	0.493125	0.468917	1.05162	0.292972		LIMS2	ENSG00000072163	LIM zinc finger domain containing 2 [Source:HGNC Symbol;Acc:HGNC:16084]
8.71075	15.9267	12.9626	10.5829	10.8192	6.8059	10.968	-0.436021	0.522865	-0.833907	0.404334		SIDT1	ENSG00000072858	SID1 transmembrane family member 1 [Source:HGNC Symbol;Acc:HGNC:25967]
6.53307	7.96334	9.25897	12.5071	17.0016	12.4775	10.9569	0.777555	0.509832	1.52512	0.127229		BCAP29	ENSG00000075790	B cell receptor associated protein 29 [Source:HGNC Symbol;Acc:HGNC:24131]
20.688	19.4659	17.2834	9.62083	9.27358	11.3432	14.6125	-0.910988	0.454145	-2.00594	0.0448623		STXBP2	ENSG00000076944	syntaxin binding protein 2 [Source:HGNC Symbol;Acc:HGNC:11445]
5.44422	15.9267	12.3453	13.4692	10.8192	11.3432	11.5579	0.0632914	0.519921	0.121733	0.903111		FGF20	ENSG00000078579	fibroblast growth factor 20 [Source:HGNC Symbol;Acc:HGNC:3677]
10.8884	7.07852	14.1971	19.2417	13.9104	7.94021	12.2094	0.344518	0.518908	0.66393	0.506735		SCGN	ENSG00000079689	secretagogin, EF-hand calcium binding protein [Source:HGNC Symbol;Acc:HGNC:16941]
22.8657	21.2356	19.1352	17.3175	7.72798	11.3432	16.6042	-0.738943	0.435826	-1.6955	0.0899806		MOXD1	ENSG00000079931	monooxygenase DBH like 1 [Source:HGNC Symbol;Acc:HGNC:21063]
10.8884	11.5026	22.2215	16.3554	21.6383	14.7461	16.2254	0.180819	0.451817	0.400203	0.689007		DCT	ENSG00000080166	dopachrome tautomerase [Source:HGNC Symbol;Acc:HGNC:2709]
14.155	8.84815	6.78991	3.84833	7.72798	6.8059	8.02921	-0.699754	0.631743	-1.10766	0.26801		CROCCP3	ENSG00000080947	CROCC pseudogene 3 [Source:HGNC Symbol;Acc:HGNC:29405]
15.2438	7.96334	10.4935	10.5829	10.8192	23.8206	13.1539	0.452097	0.508656	0.888807	0.374107		NDC80	ENSG00000080986	NDC80 kinetochore complex component [Source:HGNC Symbol;Acc:HGNC:16909]
11.9773	17.6963	19.1352	11.545	10.8192	21.552	15.4542	-0.162967	0.454392	-0.358649	0.719858		COL19A1	ENSG00000082293	collagen type XIX alpha 1 chain [Source:HGNC Symbol;Acc:HGNC:2196]
2.17769	8.84815	5.55538	9.62083	10.8192	12.4775	8.24978	0.955328	0.613251	1.55781	0.119279		APOB	ENSG00000084674	apolipoprotein B [Source:HGNC Symbol;Acc:HGNC:603]
23.9546	15.9267	19.7525	9.62083	3.09119	11.3432	13.9482	-1.23927	0.500669	-2.47522	0.0133153		GCKR	ENSG00000084734	glucokinase regulator [Source:HGNC Symbol;Acc:HGNC:4196]
14.155	12.3874	7.40718	12.5071	10.8192	22.6863	13.327	0.487977	0.497341	0.981172	0.326508		CD82	ENSG00000085117	CD82 molecule [Source:HGNC Symbol;Acc:HGNC:6210]
5.44422	11.5026	11.1108	13.4692	15.456	14.7461	11.9548	0.595409	0.494563	1.20391	0.228625		MECOM	ENSG00000085276	MDS1 and EVI1 complex locus [Source:HGNC Symbol;Acc:HGNC:3498]
20.688	11.5026	6.17265	7.69667	3.09119	6.8059	9.32617	-1.03082	0.645202	-1.59767	0.110115		HBQ1	ENSG00000086506	hemoglobin subunit theta 1 [Source:HGNC Symbol;Acc:HGNC:4833]
13.0661	15.9267	15.4316	9.62083	20.0927	11.3432	14.2469	-0.171132	0.462468	-0.370041	0.711352		LAT2	ENSG00000086730	linker for activation of T cells family member 2 [Source:HGNC Symbol;Acc:HGNC:12749]
3.26653	12.3874	8.02444	4.81042	9.27358	11.3432	8.18426	0.0570427	0.639795	0.0891577	0.928957		GP6	ENSG00000088053	glycoprotein VI platelet [Source:HGNC Symbol;Acc:HGNC:14388]
15.2438	14.157	16.6661	13.4692	6.18238	28.3579	15.6794	0.0864598	0.491787	0.175807	0.860445		IRAK3	ENSG00000090376	interleukin 1 receptor associated kinase 3 [Source:HGNC Symbol;Acc:HGNC:17020]
6.53307	8.84815	10.4935	7.69667	15.456	5.67158	9.11649	0.0769324	0.582151	0.132152	0.894864		KIF4A	ENSG00000090889	kinesin family member 4A [Source:HGNC Symbol;Acc:HGNC:13339]
3.26653	7.07852	10.4935	19.2417	18.5472	10.2088	11.4727	1.13321	0.546932	2.07194	0.0382707		SLC26A4	ENSG00000091137	solute carrier family 26 member 4 [Source:HGNC Symbol;Acc:HGNC:8818]
11.9773	12.3874	11.1108	14.4312	6.18238	10.2088	11.0497	-0.150299	0.512613	-0.293201	0.769368		RPGRIP1	ENSG00000092200	RPGR interacting protein 1 [Source:HGNC Symbol;Acc:HGNC:13436]
11.9773	10.6178	15.4316	9.62083	9.27358	17.0147	12.3226	-0.0909684	0.492759	-0.18461	0.853535		COL9A3	ENSG00000092758	collagen type IX alpha 3 chain [Source:HGNC Symbol;Acc:HGNC:2219]
4.35538	4.42408	9.25897	12.5071	9.27358	17.0147	9.4723	1.06116	0.578309	1.83494	0.0665139		PTGS1	ENSG00000095303	prostaglandin-endoperoxide synthase 1 [Source:HGNC Symbol;Acc:HGNC:9604]
14.155	7.96334	6.17265	13.4692	4.63679	12.4775	9.8124	0.203422	0.580253	0.350574	0.725908		PRKY	ENSG00000099725	protein kinase Y-linked (pseudogene) [Source:HGNC Symbol;Acc:HGNC:9444]
8.71075	16.8115	7.40718	12.5071	9.27358	11.3432	11.0089	0.038797	0.533084	0.0727784	0.941982		MADCAM1	ENSG00000099866	mucosal vascular addressin cell adhesion molecule 1 [Source:HGNC Symbol;Acc:HGNC:6765]
11.9773	11.5026	14.8144	5.7725	4.63679	13.6118	10.3859	-0.663008	0.556596	-1.19118	0.233581		SH3BP1	ENSG00000100092	SH3 domain binding protein 1 [Source:HGNC Symbol;Acc:HGNC:10824]
17.4215	11.5026	11.1108	10.5829	10.8192	5.67158	11.1848	-0.549694	0.525638	-1.04576	0.29567		CENPM	ENSG00000100162	centromere protein M [Source:HGNC Symbol;Acc:HGNC:18352]
20.688	30.0837	15.4316	11.545	7.72798	18.1491	17.2709	-0.783879	0.46026	-1.70312	0.0885453		CYP2D6	ENSG00000100197	cytochrome P450 family 2 subfamily D member 6 [Source:HGNC Symbol;Acc:HGNC:2625]
23.9546	21.2356	16.0489	6.73458	27.8207	10.2088	17.6672	-0.513549	0.49305	-1.04158	0.297608		RASL10A	ENSG00000100276	RAS like family 10 member A [Source:HGNC Symbol;Acc:HGNC:16954]
10.8884	12.3874	6.17265	3.84833	0	2.26863	5.92758	-2.09919	0.842664	-2.49114	0.0127334		IL2RB	ENSG00000100385	interleukin 2 receptor subunit beta [Source:HGNC Symbol;Acc:HGNC:6009]
18.5104	17.6963	17.9007	15.3933	10.8192	11.3432	15.2772	-0.502902	0.434208	-1.1582	0.246781		CDKN3	ENSG00000100526	cyclin dependent kinase inhibitor 3 [Source:HGNC Symbol;Acc:HGNC:1791]
11.9773	8.84815	12.9626	9.62083	4.63679	5.67158	8.95287	-0.722263	0.581249	-1.2426	0.214014		CD40	ENSG00000101017	CD40 molecule [Source:HGNC Symbol;Acc:HGNC:11919]
17.4215	10.6178	8.02444	15.3933	17.0016	26.0893	15.758	0.745574	0.462752	1.61117	0.107142		MYBL2	ENSG00000101057	MYB proto-oncogene like 2 [Source:HGNC Symbol;Acc:HGNC:7548]
13.0661	12.3874	12.9626	4.81042	12.3648	2.26863	9.64332	-1.07576	0.606132	-1.77479	0.0759322		PROKR2	ENSG00000101292	prokineticin receptor 2 [Source:HGNC Symbol;Acc:HGNC:15836]
6.53307	6.19371	9.87624	15.3933	15.456	10.2088	10.6102	0.822584	0.526571	1.56215	0.118252		MYLK2	ENSG00000101306	myosin light chain kinase 2 [Source:HGNC Symbol;Acc:HGNC:16243]
10.8884	12.3874	15.4316	10.5829	10.8192	9.07453	11.5307	-0.369132	0.496339	-0.74371	0.457052		SRPX	ENSG00000101955	sushi repeat containing protein X-linked [Source:HGNC Symbol;Acc:HGNC:11309]
8.71075	5.30889	9.87624	10.5829	6.18238	11.3432	8.66739	0.249899	0.576873	0.433197	0.664872		KLF5	ENSG00000102554	Kruppel like factor 5 [Source:HGNC Symbol;Acc:HGNC:6349]
20.688	21.2356	20.3697	0	4.63679	3.40295	11.7222	-3.11617	0.713113	-4.36982	1.24352e-05		SGCG	ENSG00000102683	sarcoglycan gamma [Source:HGNC Symbol;Acc:HGNC:10809]
23.9546	15.0419	14.8144	8.65875	6.18238	11.3432	13.3325	-0.991619	0.497382	-1.99368	0.0461875		TRADD	ENSG00000102871	TNFRSF1A associated via death domain [Source:HGNC Symbol;Acc:HGNC:12030]
14.155	12.3874	5.55538	9.62083	21.6383	19.2834	13.7734	0.673344	0.516815	1.30287	0.192618		SLC6A2	ENSG00000103546	solute carrier family 6 member 2 [Source:HGNC Symbol;Acc:HGNC:11048]
18.5104	19.4659	24.0733	11.545	13.9104	11.3432	16.4747	-0.783441	0.427584	-1.83225	0.0669141		CTSH	ENSG00000103811	cathepsin H [Source:HGNC Symbol;Acc:HGNC:2535]
9.7996	13.2722	9.87624	13.4692	7.72798	6.8059	10.1585	-0.200125	0.538834	-0.371404	0.710337		RHOV	ENSG00000104140	ras homolog family member V [Source:HGNC Symbol;Acc:HGNC:18313]
8.71075	4.42408	12.9626	13.4692	7.72798	12.4775	9.962	0.360915	0.56658	0.637007	0.524121		CA2	ENSG00000104267	carbonic anhydrase 2 [Source:HGNC Symbol;Acc:HGNC:1373]
14.155	15.0419	13.5798	7.69667	9.27358	11.3432	11.8483	-0.59981	0.494017	-1.21415	0.224691		GSDMD	ENSG00000104518	gasdermin D [Source:HGNC Symbol;Acc:HGNC:25697]
17.4215	21.2356	6.78991	14.4312	13.9104	13.6118	14.5667	-0.0769782	0.501857	-0.153387	0.878093		PEX11G	ENSG00000104883	peroxisomal biogenesis factor 11 gamma [Source:HGNC Symbol;Acc:HGNC:20208]
21.7769	16.8115	18.5179	16.3554	6.18238	14.7461	15.7317	-0.554757	0.447808	-1.23883	0.215409		SYDE1	ENSG00000105137	synapse defective Rho GTPase homolog 1 [Source:HGNC Symbol;Acc:HGNC:25824]
10.8884	17.6963	8.64171	10.5829	4.63679	12.4775	10.8206	-0.37034	0.550733	-0.67245	0.501297		AURKC	ENSG00000105146	aurora kinase C [Source:HGNC Symbol;Acc:HGNC:11391]
6.53307	7.96334	12.9626	16.3554	1.5456	14.7461	10.0177	0.277725	0.627694	0.442453	0.658162		PLEKHA4	ENSG00000105559	pleckstrin homology domain containing A4 [Source:HGNC Symbol;Acc:HGNC:14339]
10.8884	11.5026	8.02444	2.88625	6.18238	6.8059	7.715	-0.960723	0.639997	-1.50114	0.13332		MINDY4	ENSG00000106125	MINDY lysine 48 deubiquitinase 4 [Source:HGNC Symbol;Acc:HGNC:21916]
13.0661	15.0419	11.1108	11.545	13.9104	14.7461	13.2367	0.0385038	0.461172	0.0834914	0.933461		GHRHR	ENSG00000106128	growth hormone releasing hormone receptor [Source:HGNC Symbol;Acc:HGNC:4266]
6.53307	14.157	18.5179	20.2037	15.456	10.2088	14.1794	0.192101	0.49645	0.386949	0.698794		TRIM14	ENSG00000106785	tripartite motif containing 14 [Source:HGNC Symbol;Acc:HGNC:16283]
14.155	22.1204	14.1971	12.5071	23.1839	11.3432	16.2511	-0.141267	0.450016	-0.313916	0.753585		PIP5K1B	ENSG00000107242	phosphatidylinositol-4-phosphate 5-kinase type 1 beta [Source:HGNC Symbol;Acc:HGNC:8995]
9.7996	7.07852	11.728	25.9762	21.6383	17.0147	15.5392	1.16235	0.447822	2.59557	0.00944346		PKD2L1	ENSG00000107593	polycystin 2 like 1, transient receptor potential cation channel [Source:HGNC Symbol;Acc:HGNC:9011]
7.62191	13.2722	10.4935	9.62083	10.8192	4.53726	9.39415	-0.358038	0.56914	-0.629087	0.529292		CCL2	ENSG00000108691	C-C motif chemokine ligand 2 [Source:HGNC Symbol;Acc:HGNC:10618]
19.5992	15.9267	19.1352	4.81042	12.3648	12.4775	14.0523	-0.929163	0.487761	-1.90496	0.0567855		DHX58	ENSG00000108771	DExH-box helicase 58 [Source:HGNC Symbol;Acc:HGNC:29517]
11.9773	13.2722	6.17265	14.4312	15.456	11.3432	12.1088	0.423957	0.504794	0.83986	0.400987		HSD17B1	ENSG00000108786	hydroxysteroid 17-beta dehydrogenase 1 [Source:HGNC Symbol;Acc:HGNC:5210]
19.5992	15.9267	8.64171	12.5071	21.6383	7.94021	14.3755	-0.0737137	0.506607	-0.145505	0.884312		UPK2	ENSG00000110375	uroplakin 2 [Source:HGNC Symbol;Acc:HGNC:12579]
3.26653	6.19371	9.25897	9.62083	3.09119	13.6118	7.50717	0.482378	0.667031	0.723172	0.469574		EXPH5	ENSG00000110723	exophilin 5 [Source:HGNC Symbol;Acc:HGNC:30578]
11.9773	4.42408	8.02444	19.2417	18.5472	9.07453	11.8815	0.959513	0.536963	1.78693	0.0739496		SLC6A12	ENSG00000111181	solute carrier family 6 member 12 [Source:HGNC Symbol;Acc:HGNC:11045]
7.62191	16.8115	14.8144	18.2796	23.1839	9.07453	14.9643	0.318695	0.482752	0.660162	0.50915		RERGL	ENSG00000111404	RERG like [Source:HGNC Symbol;Acc:HGNC:26213]
9.7996	7.96334	11.1108	12.5071	7.72798	20.4177	11.5877	0.508632	0.516524	0.98472	0.324762		PTPN6	ENSG00000111679	protein tyrosine phosphatase non-receptor type 6 [Source:HGNC Symbol;Acc:HGNC:9658]
20.688	25.6596	12.9626	15.3933	3.09119	18.1491	15.9906	-0.621094	0.508185	-1.22218	0.22164		SLC17A2	ENSG00000112337	solute carrier family 17 member 2 [Source:HGNC Symbol;Acc:HGNC:10930]
7.62191	7.07852	8.02444	9.62083	7.72798	11.3432	8.56947	0.346602	0.563163	0.615456	0.538254		CLIC5	ENSG00000112782	chloride intracellular channel 5 [Source:HGNC Symbol;Acc:HGNC:13517]
15.2438	10.6178	9.25897	16.3554	7.72798	9.07453	11.3797	-0.0154383	0.520717	-0.0296481	0.976348		TBX18	ENSG00000112837	T-box transcription factor 18 [Source:HGNC Symbol;Acc:HGNC:11595]
20.688	15.0419	8.64171	9.62083	7.72798	14.7461	12.7444	-0.411767	0.518756	-0.793759	0.427336		PCDHB7	ENSG00000113212	protocadherin beta 7 [Source:HGNC Symbol;Acc:HGNC:8692]
8.71075	9.73297	9.87624	7.69667	12.3648	11.3432	9.95409	0.116008	0.529411	0.219127	0.826551		HYAL1	ENSG00000114378	hyaluronidase 1 [Source:HGNC Symbol;Acc:HGNC:5320]
8.71075	8.84815	9.25897	10.5829	10.8192	15.8804	10.6834	0.47471	0.511136	0.928735	0.353027		TNNC1	ENSG00000114854	troponin C1, slow skeletal and cardiac type [Source:HGNC Symbol;Acc:HGNC:11943]
14.155	9.73297	10.4935	6.73458	7.72798	17.0147	10.9765	-0.10688	0.538721	-0.198395	0.842736		KCNIP3	ENSG00000115041	potassium voltage-gated channel interacting protein 3 [Source:HGNC Symbol;Acc:HGNC:15523]
11.9773	9.73297	10.4935	9.62083	0	6.8059	8.10508	-0.858529	0.658139	-1.30448	0.19207		ZAP70	ENSG00000115085	zeta chain of T cell receptor associated protein kinase 70 [Source:HGNC Symbol;Acc:HGNC:12858]
14.155	12.3874	20.3697	12.5071	7.72798	9.07453	12.7036	-0.67092	0.494483	-1.35681	0.174841		REG1A	ENSG00000115386	regenerating family member 1 alpha [Source:HGNC Symbol;Acc:HGNC:9951]
13.0661	21.2356	14.8144	20.2037	15.456	20.4177	17.5322	0.205151	0.410031	0.50033	0.616843		EFHD1	ENSG00000115468	EF-hand domain family member D1 [Source:HGNC Symbol;Acc:HGNC:29556]
10.8884	12.3874	12.9626	18.2796	13.9104	14.7461	13.8624	0.377372	0.446837	0.844539	0.398368		PARD3B	ENSG00000116117	par-3 family cell polarity regulator beta [Source:HGNC Symbol;Acc:HGNC:14446]
15.2438	11.5026	8.64171	19.2417	9.27358	12.4775	12.7301	0.281445	0.494233	0.569458	0.569045		DLEU2L	ENSG00000116652	deleted in lymphocytic leukemia 2 like [Source:HGNC Symbol;Acc:HGNC:13225]
7.62191	14.157	7.40718	7.69667	12.3648	15.8804	10.8547	0.293039	0.540809	0.541853	0.58792		NT5C1A	ENSG00000116981	5'-nucleotidase, cytosolic IA [Source:HGNC Symbol;Acc:HGNC:17819]
15.2438	15.9267	14.1971	9.62083	24.7295	12.4775	15.3659	-0.00737155	0.46102	-0.0159897	0.987243		CDC20	ENSG00000117399	cell division cycle 20 [Source:HGNC Symbol;Acc:HGNC:1723]
33.7542	19.4659	15.4316	17.3175	6.18238	7.94021	16.682	-1.04454	0.502625	-2.07817	0.0376939		ARTN	ENSG00000117407	artemin [Source:HGNC Symbol;Acc:HGNC:727]
14.155	13.2722	12.3453	8.65875	1.5456	7.94021	9.65284	-1.04154	0.581432	-1.79133	0.0732399		COLEC11	ENSG00000118004	collectin subfamily member 11 [Source:HGNC Symbol;Acc:HGNC:17213]
9.7996	15.9267	20.987	23.09	10.8192	3.40295	14.0042	-0.316974	0.577564	-0.548812	0.583135		EPCAM	ENSG00000119888	epithelial cell adhesion molecule [Source:HGNC Symbol;Acc:HGNC:11529]
16.3327	10.6178	16.6661	14.4312	12.3648	12.4775	13.815	-0.14778	0.45723	-0.323208	0.746538		CFAP58	ENSG00000120051	cilia and flagella associated protein 58 [Source:HGNC Symbol;Acc:HGNC:26676]
23.9546	20.3508	11.728	4.81042	13.9104	9.07453	13.9714	-1.04735	0.523704	-1.99988	0.0455131		CRHR1	ENSG00000120088	corticotropin releasing hormone receptor 1 [Source:HGNC Symbol;Acc:HGNC:2357]
4.35538	8.84815	12.9626	12.5071	9.27358	18.1491	11.016	0.57075	0.544847	1.04754	0.294849		TP53AIP1	ENSG00000120471	tumor protein p53 regulated apoptosis inducing protein 1 [Source:HGNC Symbol;Acc:HGNC:29984]
14.155	13.2722	15.4316	6.73458	1.5456	2.26863	8.90127	-1.92093	0.659958	-2.91069	0.00360637		WIPF3	ENSG00000122574	WAS/WASL interacting protein family member 3 [Source:HGNC Symbol;Acc:HGNC:22004]
10.8884	13.2722	11.728	12.5071	26.2751	11.3432	14.3357	0.431331	0.474501	0.90902	0.363339		PLAU	ENSG00000122861	plasminogen activator, urokinase [Source:HGNC Symbol;Acc:HGNC:9052]
9.7996	16.8115	12.9626	18.2796	10.8192	11.3432	13.3359	0.0498199	0.474707	0.104949	0.916417		CDKN2C	ENSG00000123080	cyclin dependent kinase inhibitor 2C [Source:HGNC Symbol;Acc:HGNC:1789]
14.155	21.2356	13.5798	16.3554	20.0927	19.2834	17.4503	0.182542	0.411744	0.443338	0.657521		PMS2P5	ENSG00000123965	PMS1 homolog 2, mismatch repair system component pseudogene 5 [Source:HGNC Symbol;Acc:HGNC:9130]
28.31	17.6963	20.3697	8.65875	15.456	9.07453	16.5942	-1.03122	0.452801	-2.27743	0.0227607		TOX2	ENSG00000124191	TOX high mobility group box family member 2 [Source:HGNC Symbol;Acc:HGNC:16095]
2.17769	7.96334	9.87624	21.1658	12.3648	12.4775	11.0042	1.15252	0.565963	2.03639	0.0417114		EDN3	ENSG00000124205	endothelin 3 [Source:HGNC Symbol;Acc:HGNC:3178]
11.9773	21.2356	14.1971	7.69667	26.2751	9.07453	15.076	-0.210586	0.517397	-0.40701	0.684		SNAI1	ENSG00000124216	snail family transcriptional repressor 1 [Source:HGNC Symbol;Acc:HGNC:11128]
6.53307	7.96334	6.78991	12.5071	12.3648	15.8804	10.3398	0.940261	0.523341	1.79665	0.0723911		KCNK15	ENSG00000124249	potassium two pore domain channel subfamily K member 15 [Source:HGNC Symbol;Acc:HGNC:13814]
20.688	21.2356	13.5798	5.7725	9.27358	17.0147	14.594	-0.782854	0.496835	-1.57568	0.115099		HIF3A	ENSG00000124440	hypoxia inducible factor 3 subunit alpha [Source:HGNC Symbol;Acc:HGNC:15825]
6.53307	8.84815	4.93812	19.2417	13.9104	26.0893	13.2601	1.58645	0.505134	3.14064	0.00168579		F13A1	ENSG00000124491	coagulation factor XIII A chain [Source:HGNC Symbol;Acc:HGNC:3531]
13.0661	15.0419	17.9007	5.7725	9.27358	5.67158	11.1211	-1.20829	0.538434	-2.24408	0.0248273		GNMT	ENSG00000124713	glycine N-methyltransferase [Source:HGNC Symbol;Acc:HGNC:4415]
5.44422	16.8115	12.9626	12.5071	10.8192	13.6118	12.0261	0.0494935	0.514783	0.0961445	0.923406		KLHL31	ENSG00000124743	kelch like family member 31 [Source:HGNC Symbol;Acc:HGNC:21353]
5.44422	4.42408	6.17265	9.62083	12.3648	14.7461	8.79544	1.17243	0.579038	2.0248	0.0428883		AHNAK	ENSG00000124942	AHNAK nucleoprotein [Source:HGNC Symbol;Acc:HGNC:347]
7.62191	18.5811	20.987	15.3933	10.8192	14.7461	14.6914	-0.222936	0.479804	-0.464639	0.64219		KIF25	ENSG00000125337	kinesin family member 25 [Source:HGNC Symbol;Acc:HGNC:6390]
17.4215	15.0419	18.5179	22.1279	18.5472	14.7461	17.7337	0.122504	0.402384	0.304445	0.760789		CITED1	ENSG00000125931	Cbp/p300 interacting transactivator with Glu/Asp rich carboxy-terminal domain 1 [Source:HGNC Symbol;Acc:HGNC:1986]
20.688	18.5811	17.9007	14.4312	12.3648	15.8804	16.641	-0.402022	0.413651	-0.971889	0.331106		DYNLRB1	ENSG00000125971	dynein light chain roadblock-type 1 [Source:HGNC Symbol;Acc:HGNC:15468]
10.8884	8.84815	6.17265	5.7725	7.72798	4.53726	7.3245	-0.517716	0.636364	-0.813553	0.415901		F10	ENSG00000126218	coagulation factor X [Source:HGNC Symbol;Acc:HGNC:3528]
9.7996	9.73297	11.728	16.3554	15.456	9.07453	12.0244	0.372311	0.489904	0.759968	0.447274		HCST	ENSG00000126264	hematopoietic cell signal transducer [Source:HGNC Symbol;Acc:HGNC:16977]
15.2438	19.4659	18.5179	11.545	13.9104	13.6118	15.3825	-0.4665	0.43223	-1.07929	0.280459		BCL2L12	ENSG00000126453	BCL2 like 12 [Source:HGNC Symbol;Acc:HGNC:13787]
11.9773	12.3874	17.2834	13.4692	15.456	14.7461	14.2199	0.035761	0.446983	0.0800053	0.936233		HSPA2	ENSG00000126803	heat shock protein family A (Hsp70) member 2 [Source:HGNC Symbol;Acc:HGNC:5235]
26.1323	17.6963	18.5179	13.4692	12.3648	13.6118	16.9654	-0.636545	0.422828	-1.50544	0.13221		PKMYT1	ENSG00000127564	protein kinase, membrane associated tyrosine/threonine 1 [Source:HGNC Symbol;Acc:HGNC:29650]
10.8884	10.6178	6.78991	9.62083	9.27358	11.3432	9.75562	0.129757	0.538789	0.240831	0.809686		ZFP36	ENSG00000128016	ZFP36 ring finger protein [Source:HGNC Symbol;Acc:HGNC:12862]
9.7996	15.9267	14.8144	10.5829	15.456	13.6118	13.3652	-0.0728352	0.466689	-0.156068	0.875979		C22orf23	ENSG00000128346	chromosome 22 open reading frame 23 [Source:HGNC Symbol;Acc:HGNC:18589]
9.7996	10.6178	16.0489	17.3175	7.72798	7.94021	11.5753	-0.129697	0.527833	-0.245715	0.805903		EIF2S2P4	ENSG00000128692	eukaryotic translation initiation factor 2 subunit 2 beta pseudogene 4 [Source:HGNC Symbol;Acc:HGNC:37626]
16.3327	15.0419	12.9626	13.4692	10.8192	22.6863	15.2186	0.113828	0.447225	0.25452	0.799094		HOXD9	ENSG00000128709	homeobox D9 [Source:HGNC Symbol;Acc:HGNC:5140]
13.0661	17.6963	10.4935	19.2417	9.27358	7.94021	12.9519	-0.128168	0.50775	-0.252424	0.800714		TPH1	ENSG00000129167	tryptophan hydroxylase 1 [Source:HGNC Symbol;Acc:HGNC:12008]
18.5104	15.9267	14.8144	24.0521	15.456	12.4775	16.8728	0.113044	0.425308	0.265794	0.790398		AJUBA	ENSG00000129474	ajuba LIM protein [Source:HGNC Symbol;Acc:HGNC:20250]
15.2438	21.2356	20.987	11.545	9.27358	14.7461	15.5052	-0.68923	0.441725	-1.56031	0.118686		CHRNA10	ENSG00000129749	cholinergic receptor nicotinic alpha 10 subunit [Source:HGNC Symbol;Acc:HGNC:13800]
9.7996	14.157	8.02444	13.4692	7.72798	18.1491	11.8879	0.342686	0.511401	0.670093	0.502798		ATP8B3	ENSG00000130270	ATPase phospholipid transporting 8B3 [Source:HGNC Symbol;Acc:HGNC:13535]
15.2438	9.73297	16.6661	10.5829	9.27358	7.94021	11.5733	-0.585849	0.510312	-1.14802	0.25096		ARPC1B	ENSG00000130429	actin related protein 2/3 complex subunit 1B [Source:HGNC Symbol;Acc:HGNC:704]
18.5104	15.9267	21.6043	12.5071	13.9104	7.94021	15.0665	-0.730275	0.45183	-1.61626	0.106038		GDF15	ENSG00000130513	growth differentiation factor 15 [Source:HGNC Symbol;Acc:HGNC:30142]
18.5104	14.157	11.728	10.5829	13.9104	6.8059	12.6158	-0.507431	0.496104	-1.02283	0.306387		CYP2E1	ENSG00000130649	cytochrome P450 family 2 subfamily E member 1 [Source:HGNC Symbol;Acc:HGNC:2631]
20.688	20.3508	13.5798	16.3554	7.72798	11.3432	15.0075	-0.56011	0.462149	-1.21197	0.225525		MNX1	ENSG00000130675	motor neuron and pancreas homeobox 1 [Source:HGNC Symbol;Acc:HGNC:4979]
21.7769	9.73297	12.3453	10.5829	15.456	13.6118	13.9176	-0.135806	0.482244	-0.281613	0.77824		THEMIS2	ENSG00000130775	thymocyte selection associated family member 2 [Source:HGNC Symbol;Acc:HGNC:16839]
14.155	19.4659	14.1971	21.1658	17.0016	19.2834	17.5448	0.280831	0.403368	0.696215	0.486294		FMO5	ENSG00000131781	flavin containing dimethylaniline monoxygenase 5 [Source:HGNC Symbol;Acc:HGNC:3773]
15.2438	15.0419	11.1108	8.65875	7.72798	13.6118	11.8992	-0.434252	0.500218	-0.868127	0.385325		SLC6A11	ENSG00000132164	solute carrier family 6 member 11 [Source:HGNC Symbol;Acc:HGNC:11044]
9.7996	9.73297	8.64171	4.81042	3.09119	12.4775	8.09223	-0.43076	0.626707	-0.68734	0.491869		EMILIN2	ENSG00000132205	elastin microfibril interfacer 2 [Source:HGNC Symbol;Acc:HGNC:19881]
16.3327	8.84815	12.3453	0.962083	13.9104	15.8804	11.3798	-0.324143	0.650802	-0.498067	0.618437		HMGB1P5	ENSG00000132967	high mobility group box 1 pseudogene 5 [Source:HGNC Symbol;Acc:HGNC:4997]
5.44422	6.19371	10.4935	11.545	9.27358	12.4775	9.23791	0.55528	0.559037	0.99328	0.320574		TBC1D8B	ENSG00000133138	TBC1 domain family member 8B [Source:HGNC Symbol;Acc:HGNC:24715]
8.71075	4.42408	7.40718	16.3554	23.1839	15.8804	12.6603	1.41848	0.502717	2.82163	0.00477797		MYO18B	ENSG00000133454	myosin XVIIIB [Source:HGNC Symbol;Acc:HGNC:18150]
15.2438	9.73297	9.87624	17.3175	18.5472	19.2834	15.0002	0.688539	0.440196	1.56416	0.117779		AMPD3	ENSG00000133805	adenosine monophosphate deaminase 3 [Source:HGNC Symbol;Acc:HGNC:470]
6.53307	6.19371	15.4316	9.62083	6.18238	14.7461	9.78462	0.0912812	0.59115	0.154413	0.877284		MRO	ENSG00000134042	maestro [Source:HGNC Symbol;Acc:HGNC:24121]
5.44422	18.5811	13.5798	11.545	13.9104	10.2088	12.2116	-0.115761	0.52415	-0.220855	0.825205		CD101	ENSG00000134256	CD101 molecule [Source:HGNC Symbol;Acc:HGNC:5949]
5.44422	9.73297	13.5798	13.4692	15.456	7.94021	10.9371	0.296859	0.53817	0.551608	0.581217		CMPK2	ENSG00000134326	cytidine/uridine monophosphate kinase 2 [Source:HGNC Symbol;Acc:HGNC:27015]
15.2438	15.0419	12.9626	9.62083	13.9104	23.8206	15.1	0.134047	0.462288	0.289964	0.771844		ERN2	ENSG00000134398	endoplasmic reticulum to nucleus signaling 2 [Source:HGNC Symbol;Acc:HGNC:16942]
14.155	23.0052	14.1971	19.2417	12.3648	12.4775	15.9069	-0.192038	0.443956	-0.43256	0.665335		SPX	ENSG00000134548	spexin hormone [Source:HGNC Symbol;Acc:HGNC:28139]
10.8884	15.0419	13.5798	4.81042	3.09119	2.26863	8.28006	-1.93144	0.673037	-2.86974	0.00410814		DDB2	ENSG00000134574	damage specific DNA binding protein 2 [Source:HGNC Symbol;Acc:HGNC:2718]
14.155	20.3508	18.5179	22.1279	13.9104	13.6118	17.1123	-0.0810396	0.41928	-0.193283	0.846737		PIWIL4	ENSG00000134627	piwi like RNA-mediated gene silencing 4 [Source:HGNC Symbol;Acc:HGNC:18444]
16.3327	21.2356	11.1108	14.4312	12.3648	11.3432	14.4697	-0.323185	0.464153	-0.69629	0.486247		PDGFRA	ENSG00000134853	platelet derived growth factor receptor alpha [Source:HGNC Symbol;Acc:HGNC:8803]
17.4215	10.6178	13.5798	6.73458	9.27358	12.4775	11.6841	-0.546698	0.512607	-1.06651	0.286195		NT5E	ENSG00000135318	5'-nucleotidase ecto [Source:HGNC Symbol;Acc:HGNC:8021]
18.5104	12.3874	12.9626	14.4312	12.3648	11.3432	13.6666	-0.173457	0.459801	-0.377244	0.705992		AVIL	ENSG00000135407	advillin [Source:HGNC Symbol;Acc:HGNC:14188]
22.8657	18.5811	12.9626	13.4692	7.72798	12.4775	14.6807	-0.630688	0.467245	-1.3498	0.17708		RDH5	ENSG00000135437	retinol dehydrogenase 5 [Source:HGNC Symbol;Acc:HGNC:9940]
13.0661	10.6178	11.728	11.545	12.3648	14.7461	12.3446	0.130793	0.472872	0.276593	0.782093		HEY2	ENSG00000135547	hes related family bHLH transcription factor with YRPW motif 2 [Source:HGNC Symbol;Acc:HGNC:4881]
6.53307	8.84815	9.87624	6.73458	9.27358	14.7461	9.33529	0.254601	0.562847	0.452345	0.651021		CHST5	ENSG00000135702	carbohydrate sulfotransferase 5 [Source:HGNC Symbol;Acc:HGNC:1973]
19.5992	9.73297	15.4316	10.5829	10.8192	12.4775	13.1072	-0.390818	0.482976	-0.809187	0.418407		KIAA1614	ENSG00000135835	KIAA1614 [Source:HGNC Symbol;Acc:HGNC:29327]
11.9773	11.5026	10.4935	6.73458	9.27358	5.67158	9.27552	-0.66926	0.560211	-1.19466	0.232221		SLC19A3	ENSG00000135917	solute carrier family 19 member 3 [Source:HGNC Symbol;Acc:HGNC:16266]
7.62191	11.5026	10.4935	12.5071	13.9104	15.8804	11.986	0.494004	0.48342	1.02189	0.306831		CYP27A1	ENSG00000135929	cytochrome P450 family 27 subfamily A member 1 [Source:HGNC Symbol;Acc:HGNC:2605]
20.688	21.2356	17.9007	7.69667	6.18238	17.0147	15.1197	-0.924732	0.47395	-1.95112	0.0510433		VILL	ENSG00000136059	villin like [Source:HGNC Symbol;Acc:HGNC:30906]
19.5992	18.5811	20.987	11.545	17.0016	11.3432	16.5095	-0.604017	0.423717	-1.42552	0.154007		EDNRB	ENSG00000136160	endothelin receptor type B [Source:HGNC Symbol;Acc:HGNC:3180]
14.155	10.6178	12.9626	12.5071	17.0016	11.3432	13.0979	0.0948347	0.465346	0.203794	0.838515		GPNMB	ENSG00000136235	glycoprotein nmb [Source:HGNC Symbol;Acc:HGNC:4462]
10.8884	7.07852	6.17265	13.4692	17.0016	11.3432	10.9922	0.815665	0.520006	1.56857	0.116748		TBR1	ENSG00000136535	T-box brain transcription factor 1 [Source:HGNC Symbol;Acc:HGNC:11590]
18.5104	22.1204	11.728	12.5071	10.8192	12.4775	14.6937	-0.515493	0.463752	-1.11157	0.266323		CCN3	ENSG00000136999	cellular communication network factor 3 [Source:HGNC Symbol;Acc:HGNC:7885]
14.155	9.73297	12.3453	10.5829	7.72798	7.94021	10.4141	-0.439615	0.524885	-0.837545	0.402286		CD72	ENSG00000137101	CD72 molecule [Source:HGNC Symbol;Acc:HGNC:1696]
11.9773	15.9267	11.1108	19.2417	23.1839	11.3432	15.4639	0.452693	0.447665	1.01123	0.311906		ARHGEF39	ENSG00000137135	Rho guanine nucleotide exchange factor 39 [Source:HGNC Symbol;Acc:HGNC:25909]
10.8884	14.157	4.32085	7.69667	4.63679	14.7461	9.40765	-0.0557563	0.629096	-0.0886293	0.929377		SLC22A7	ENSG00000137204	solute carrier family 22 member 7 [Source:HGNC Symbol;Acc:HGNC:10971]
6.53307	12.3874	11.1108	6.73458	15.456	4.53726	9.45984	-0.252619	0.594631	-0.424833	0.670959		IRF4	ENSG00000137265	interferon regulatory factor 4 [Source:HGNC Symbol;Acc:HGNC:6119]
16.3327	13.2722	20.3697	17.3175	12.3648	12.4775	15.3557	-0.242154	0.439303	-0.551223	0.581481		MGARP	ENSG00000137463	mitochondria localized glutamic acid rich protein [Source:HGNC Symbol;Acc:HGNC:29969]
6.53307	8.84815	7.40718	12.5071	15.456	7.94021	9.78194	0.631642	0.544249	1.16058	0.245814		TTC29	ENSG00000137473	tetratricopeptide repeat domain 29 [Source:HGNC Symbol;Acc:HGNC:29936]
14.155	13.2722	9.87624	15.3933	17.0016	20.4177	15.0193	0.523743	0.438092	1.19551	0.231888		MYO7A	ENSG00000137474	myosin VIIA [Source:HGNC Symbol;Acc:HGNC:7606]
14.155	12.3874	16.0489	16.3554	17.0016	18.1491	15.6829	0.262137	0.420832	0.622901	0.53335		DDX60	ENSG00000137628	DExD/H-box helicase 60 [Source:HGNC Symbol;Acc:HGNC:25942]
6.53307	9.73297	6.17265	8.65875	7.72798	13.6118	8.73953	0.438579	0.57449	0.763423	0.445211		YAP1	ENSG00000137693	Yes1 associated transcriptional regulator [Source:HGNC Symbol;Acc:HGNC:16262]
4.35538	7.96334	8.02444	9.62083	13.9104	12.4775	9.39197	0.770624	0.555046	1.38839	0.165017		BCL2L10	ENSG00000137875	BCL2 like 10 [Source:HGNC Symbol;Acc:HGNC:993]
20.688	16.8115	18.5179	7.69667	7.72798	11.3432	13.7975	-1.05551	0.475361	-2.22043	0.0263893		SPTBN5	ENSG00000137877	spectrin beta, non-erythrocytic 5 [Source:HGNC Symbol;Acc:HGNC:15680]
22.8657	14.157	15.4316	8.65875	6.18238	7.94021	12.5393	-1.16056	0.511595	-2.2685	0.0232985		EMILIN1	ENSG00000138080	elastin microfibril interfacer 1 [Source:HGNC Symbol;Acc:HGNC:19880]
11.9773	11.5026	11.1108	10.5829	13.9104	7.94021	11.1707	-0.112753	0.503082	-0.224124	0.822661		LOXL4	ENSG00000138131	lysyl oxidase like 4 [Source:HGNC Symbol;Acc:HGNC:17171]
10.8884	5.30889	8.02444	14.4312	18.5472	30.6265	14.6378	1.40951	0.495471	2.84478	0.00444415		PLA2G12B	ENSG00000138308	phospholipase A2 group XIIB [Source:HGNC Symbol;Acc:HGNC:18555]
14.155	18.5811	12.9626	12.5071	3.09119	11.3432	12.1067	-0.688441	0.521923	-1.31905	0.187153		MYPN	ENSG00000138347	myopalladin [Source:HGNC Symbol;Acc:HGNC:23246]
9.7996	7.96334	17.2834	25.9762	13.9104	17.0147	15.3246	0.68529	0.472987	1.44886	0.147377		AOX1	ENSG00000138356	aldehyde oxidase 1 [Source:HGNC Symbol;Acc:HGNC:553]
9.7996	18.5811	12.3453	8.65875	17.0016	13.6118	13.333	-0.093596	0.487133	-0.192137	0.847635		CILP	ENSG00000138615	cartilage intermediate layer protein [Source:HGNC Symbol;Acc:HGNC:1980]
15.2438	18.5811	9.25897	15.3933	17.0016	18.1491	15.6046	0.255746	0.445174	0.574484	0.56564		HERC3	ENSG00000138641	HECT and RLD domain containing E3 ubiquitin protein ligase 3 [Source:HGNC Symbol;Acc:HGNC:4876]
4.35538	6.19371	6.17265	6.73458	17.0016	19.2834	9.95687	1.31555	0.590481	2.22793	0.0258849		PDE5A	ENSG00000138735	phosphodiesterase 5A [Source:HGNC Symbol;Acc:HGNC:8784]
4.35538	3.53926	11.1108	10.5829	7.72798	11.3432	8.10991	0.589901	0.630589	0.935476	0.349543		SLC39A8	ENSG00000138821	solute carrier family 39 member 8 [Source:HGNC Symbol;Acc:HGNC:20862]
16.3327	20.3508	8.02444	11.545	27.8207	20.4177	17.4152	0.415819	0.47813	0.869678	0.384477		FBN2	ENSG00000138829	fibrillin 2 [Source:HGNC Symbol;Acc:HGNC:3604]
9.7996	9.73297	11.1108	10.5829	9.27358	7.94021	9.74001	-0.142923	0.531088	-0.269113	0.787843		PIK3C2G	ENSG00000139144	phosphatidylinositol-4-phosphate 3-kinase catalytic subunit type 2 gamma [Source:HGNC Symbol;Acc:HGNC:8973]
14.155	25.6596	11.1108	11.545	18.5472	9.07453	15.0153	-0.400204	0.493516	-0.810923	0.41741		RBP5	ENSG00000139194	retinol binding protein 5 [Source:HGNC Symbol;Acc:HGNC:15847]
2.17769	8.84815	8.02444	10.5829	10.8192	3.40295	7.30922	0.327438	0.685578	0.477609	0.632928		PTPRQ	ENSG00000139304	protein tyrosine phosphatase receptor type Q [Source:HGNC Symbol;Acc:HGNC:9679]
14.155	15.9267	14.1971	5.7725	10.8192	11.3432	12.0356	-0.696362	0.502553	-1.38565	0.165854		AMDHD1	ENSG00000139344	amidohydrolase domain containing 1 [Source:HGNC Symbol;Acc:HGNC:28577]
18.5104	15.0419	16.0489	15.3933	20.0927	19.2834	17.3951	0.136453	0.403075	0.338529	0.734964		ASCL1	ENSG00000139352	achaete-scute family bHLH transcription factor 1 [Source:HGNC Symbol;Acc:HGNC:738]
9.7996	7.07852	18.5179	17.3175	15.456	20.4177	14.7645	0.548167	0.477473	1.14806	0.250944		BRCA2	ENSG00000139618	BRCA2 DNA repair associated [Source:HGNC Symbol;Acc:HGNC:1101]
11.9773	11.5026	11.1108	4.81042	13.9104	6.8059	10.0196	-0.507736	0.55941	-0.907627	0.364075		GRTP1	ENSG00000139835	growth hormone regulated TBC protein 1 [Source:HGNC Symbol;Acc:HGNC:20310]
15.2438	7.07852	27.1597	11.545	26.2751	15.8804	17.1971	0.0534526	0.516628	0.103464	0.917594		RDH12	ENSG00000139988	retinol dehydrogenase 12 [Source:HGNC Symbol;Acc:HGNC:19977]
22.8657	21.2356	19.7525	12.5071	15.456	7.94021	16.6262	-0.846754	0.433218	-1.95457	0.0506342		SLC27A2	ENSG00000140284	solute carrier family 27 member 2 [Source:HGNC Symbol;Acc:HGNC:10996]
20.688	20.3508	14.8144	10.5829	6.18238	7.94021	13.4264	-1.12327	0.491305	-2.28629	0.0222372		PIF1	ENSG00000140451	PIF1 5'-to-3' DNA helicase [Source:HGNC Symbol;Acc:HGNC:26220]
22.8657	11.5026	11.728	8.65875	13.9104	18.1491	14.4691	-0.161409	0.489475	-0.329759	0.741582		ADAMTS17	ENSG00000140470	ADAM metallopeptidase with thrombospondin type 1 motif 17 [Source:HGNC Symbol;Acc:HGNC:17109]
9.7996	11.5026	7.40718	6.73458	18.5472	5.67158	9.94378	0.055134	0.585028	0.0942416	0.924917		CLEC18B	ENSG00000140839	C-type lectin domain family 18 member B [Source:HGNC Symbol;Acc:HGNC:33849]
14.155	17.6963	19.7525	6.73458	13.9104	11.3432	13.932	-0.74988	0.475469	-1.57714	0.114764		ADAMTS18	ENSG00000140873	ADAM metallopeptidase with thrombospondin type 1 motif 18 [Source:HGNC Symbol;Acc:HGNC:17110]
15.2438	9.73297	14.8144	8.65875	15.456	9.07453	12.1634	-0.305175	0.499753	-0.610651	0.541431		OSGIN1	ENSG00000140961	oxidative stress induced growth inhibitor 1 [Source:HGNC Symbol;Acc:HGNC:30093]
23.9546	12.3874	14.1971	9.62083	6.18238	12.4775	13.1366	-0.784386	0.505288	-1.55235	0.120578		OR4D1	ENSG00000141194	olfactory receptor family 4 subfamily D member 1 [Source:HGNC Symbol;Acc:HGNC:8293]
18.5104	10.6178	9.87624	7.69667	9.27358	6.8059	10.4634	-0.697818	0.549218	-1.27057	0.203883		TMC6	ENSG00000141524	transmembrane channel like 6 [Source:HGNC Symbol;Acc:HGNC:18021]
13.0661	24.7748	12.9626	12.5071	15.456	13.6118	15.3964	-0.296036	0.458331	-0.645901	0.518343		CBLN2	ENSG00000141668	cerebellin 2 precursor [Source:HGNC Symbol;Acc:HGNC:1544]
23.9546	10.6178	8.64171	3.84833	9.27358	7.94021	10.7127	-1.04288	0.609792	-1.71022	0.087225		RCN3	ENSG00000142552	reticulocalbin 3 [Source:HGNC Symbol;Acc:HGNC:21145]
23.9546	18.5811	11.728	10.5829	13.9104	12.4775	15.2057	-0.535916	0.46449	-1.15377	0.248593		ARHGEF19	ENSG00000142632	Rho guanine nucleotide exchange factor 19 [Source:HGNC Symbol;Acc:HGNC:26604]
13.0661	15.0419	12.3453	5.7725	7.72798	12.4775	11.0719	-0.64125	0.524677	-1.22218	0.22164		HSPG2	ENSG00000142798	heparan sulfate proteoglycan 2 [Source:HGNC Symbol;Acc:HGNC:5273]
8.71075	12.3874	14.1971	13.4692	13.9104	13.6118	12.7144	0.185627	0.470074	0.394888	0.692926		CCN1	ENSG00000142871	cellular communication network factor 1 [Source:HGNC Symbol;Acc:HGNC:2654]
14.155	17.6963	9.25897	15.3933	4.63679	12.4775	12.2696	-0.262845	0.525372	-0.500303	0.616862		SYPL2	ENSG00000143028	synaptophysin like 2 [Source:HGNC Symbol;Acc:HGNC:27638]
13.0661	15.9267	16.0489	14.4312	10.8192	9.07453	13.2278	-0.385988	0.467068	-0.826406	0.408574		TBX19	ENSG00000143178	T-box transcription factor 19 [Source:HGNC Symbol;Acc:HGNC:11596]
8.71075	14.157	9.25897	19.2417	12.3648	13.6118	12.8908	0.517949	0.478833	1.08169	0.27939		NUF2	ENSG00000143228	NUF2 component of NDC80 kinetochore complex [Source:HGNC Symbol;Acc:HGNC:14621]
14.155	15.0419	18.5179	15.3933	18.5472	20.4177	17.0122	0.16221	0.408926	0.396672	0.691609		DTL	ENSG00000143476	denticleless E3 ubiquitin protein ligase homolog [Source:HGNC Symbol;Acc:HGNC:30288]
14.155	15.9267	17.2834	16.3554	12.3648	18.1491	15.7057	-0.0087161	0.42294	-0.0206084	0.983558		SLC39A1	ENSG00000143570	solute carrier family 39 member 1 [Source:HGNC Symbol;Acc:HGNC:12876]
16.3327	15.9267	12.9626	11.545	17.0016	15.8804	14.9415	-0.0324338	0.438562	-0.0739549	0.941046		ITPKB	ENSG00000143772	inositol-trisphosphate 3-kinase B [Source:HGNC Symbol;Acc:HGNC:6179]
17.4215	16.8115	18.5179	10.5829	6.18238	13.6118	13.8547	-0.764454	0.467758	-1.63429	0.102198		GDF7	ENSG00000143869	growth differentiation factor 7 [Source:HGNC Symbol;Acc:HGNC:4222]
9.7996	9.73297	11.1108	10.5829	15.456	9.07453	10.9595	0.158321	0.507284	0.312095	0.754969		ATP6V1C2	ENSG00000143882	ATPase H+ transporting V1 subunit C2 [Source:HGNC Symbol;Acc:HGNC:18264]
5.44422	8.84815	6.78991	11.545	20.0927	2.26863	9.16478	0.63698	0.660201	0.964828	0.334631		C1QL2	ENSG00000144119	complement C1q like 2 [Source:HGNC Symbol;Acc:HGNC:24181]
11.9773	18.5811	18.5179	19.2417	15.456	13.6118	16.231	-0.0326458	0.425437	-0.0767348	0.938835		LYG1	ENSG00000144214	lysozyme g1 [Source:HGNC Symbol;Acc:HGNC:27014]
8.71075	10.6178	13.5798	11.545	18.5472	17.0147	13.3359	0.465471	0.469803	0.990778	0.321794		NXPH2	ENSG00000144227	neurexophilin 2 [Source:HGNC Symbol;Acc:HGNC:8076]
21.7769	17.6963	13.5798	7.69667	9.27358	6.8059	12.8049	-1.15224	0.506271	-2.27594	0.0228496		ACKR3	ENSG00000144476	atypical chemokine receptor 3 [Source:HGNC Symbol;Acc:HGNC:23692]
6.53307	11.5026	12.3453	10.5829	13.9104	14.7461	11.6034	0.323639	0.500773	0.646279	0.518099		BOC	ENSG00000144857	BOC cell adhesion associated, oncogene regulated [Source:HGNC Symbol;Acc:HGNC:17173]
13.0661	13.2722	11.1108	6.73458	9.27358	6.8059	10.0439	-0.731025	0.540237	-1.35316	0.176006		FAM86B2	ENSG00000145002	family with sequence similarity 86 member B2 [Source:HGNC Symbol;Acc:HGNC:32222]
19.5992	24.7748	11.728	10.5829	4.63679	6.8059	13.0213	-1.27705	0.537224	-2.37713	0.017448		AMT	ENSG00000145020	aminomethyltransferase [Source:HGNC Symbol;Acc:HGNC:473]
27.2211	21.2356	19.1352	15.3933	7.72798	7.94021	16.4422	-1.06119	0.455198	-2.33127	0.0197392		UCN2	ENSG00000145040	urocortin 2 [Source:HGNC Symbol;Acc:HGNC:18414]
5.44422	9.73297	8.02444	9.62083	7.72798	11.3432	8.64893	0.304	0.568159	0.535062	0.592607		EAF2	ENSG00000145088	ELL associated factor 2 [Source:HGNC Symbol;Acc:HGNC:23115]
23.9546	18.5811	14.1971	17.3175	6.18238	5.67158	14.3174	-0.881208	0.516641	-1.70565	0.0880737		RNF175	ENSG00000145428	ring finger protein 175 [Source:HGNC Symbol;Acc:HGNC:27735]
14.155	18.5811	19.7525	17.3175	10.8192	11.3432	15.3281	-0.399193	0.441105	-0.904984	0.365474		PDGFC	ENSG00000145431	platelet derived growth factor C [Source:HGNC Symbol;Acc:HGNC:8801]
8.71075	2.65445	8.64171	14.4312	10.8192	18.1491	10.5677	1.12188	0.559938	2.00357	0.0451156		BHMT	ENSG00000145692	betaine--homocysteine S-methyltransferase [Source:HGNC Symbol;Acc:HGNC:1047]
13.0661	8.84815	19.1352	9.62083	1.5456	10.2088	10.4041	-0.889237	0.597142	-1.48915	0.136447		GABRB2	ENSG00000145864	gamma-aminobutyric acid type A receptor subunit beta2 [Source:HGNC Symbol;Acc:HGNC:4082]
8.71075	18.5811	16.6661	19.2417	13.9104	11.3432	14.7422	0.00777059	0.464516	0.0167283	0.986653		SSC4D	ENSG00000146700	scavenger receptor cysteine rich family member with 4 domains [Source:HGNC Symbol;Acc:HGNC:14461]
6.53307	18.5811	13.5798	14.4312	17.0016	15.8804	14.3345	0.257343	0.471745	0.545513	0.5854		SPIN2A	ENSG00000147059	spindlin family member 2A [Source:HGNC Symbol;Acc:HGNC:20694]
15.2438	16.8115	16.6661	21.1658	10.8192	13.6118	15.7197	-0.0626421	0.433983	-0.144342	0.88523		ITGB1BP2	ENSG00000147166	integrin subunit beta 1 binding protein 2 [Source:HGNC Symbol;Acc:HGNC:6154]
10.8884	10.6178	11.1108	15.3933	15.456	18.1491	13.6026	0.586932	0.450391	1.30316	0.19252		HTR2C	ENSG00000147246	5-hydroxytryptamine receptor 2C [Source:HGNC Symbol;Acc:HGNC:5295]
14.155	16.8115	8.02444	25.9762	13.9104	24.9549	17.3054	0.794296	0.445488	1.78298	0.0745896		GPC3	ENSG00000147257	glypican 3 [Source:HGNC Symbol;Acc:HGNC:4451]
14.155	13.2722	9.87624	13.4692	12.3648	21.552	14.1149	0.377733	0.460539	0.820198	0.412103		CRB2	ENSG00000148204	crumbs cell polarity complex component 2 [Source:HGNC Symbol;Acc:HGNC:18688]
13.0661	5.30889	11.1108	7.69667	12.3648	21.552	11.8499	0.494709	0.550394	0.898826	0.368746		NOTCH1	ENSG00000148400	notch receptor 1 [Source:HGNC Symbol;Acc:HGNC:7881]
6.53307	9.73297	14.1971	18.2796	15.456	15.8804	13.3465	0.66279	0.474425	1.39704	0.162402		LRMDA	ENSG00000148655	leucine rich melanocyte differentiation associated [Source:HGNC Symbol;Acc:HGNC:23405]
2.17769	6.19371	6.78991	12.5071	17.0016	11.3432	9.33552	1.34791	0.584795	2.30493	0.0211703		PAMR1	ENSG00000149090	peptidase domain containing associated with muscle regeneration 1 [Source:HGNC Symbol;Acc:HGNC:24554]
22.8657	14.157	12.9626	13.4692	18.5472	10.2088	15.3684	-0.239923	0.456897	-0.525114	0.599504		ESAM	ENSG00000149564	endothelial cell adhesion molecule [Source:HGNC Symbol;Acc:HGNC:17474]
21.7769	11.5026	9.25897	8.65875	12.3648	10.2088	12.2951	-0.425544	0.522286	-0.814771	0.415203		TBX6	ENSG00000149922	T-box transcription factor 6 [Source:HGNC Symbol;Acc:HGNC:11605]
11.9773	20.3508	18.5179	18.2796	20.0927	11.3432	16.7602	-0.0624363	0.429994	-0.145203	0.884551		FRMPD2B	ENSG00000150175	FERM and PDZ domain containing 2B, pseudogene [Source:HGNC Symbol;Acc:HGNC:16843]
10.8884	12.3874	7.40718	9.62083	9.27358	6.8059	9.39722	-0.23389	0.555761	-0.420847	0.673867		RILPL2	ENSG00000150977	Rab interacting lysosomal protein like 2 [Source:HGNC Symbol;Acc:HGNC:28787]
8.71075	9.73297	8.02444	7.69667	20.0927	19.2834	12.2568	0.802671	0.519615	1.54474	0.122408		THRB	ENSG00000151090	thyroid hormone receptor beta [Source:HGNC Symbol;Acc:HGNC:11799]
11.9773	5.30889	16.0489	10.5829	12.3648	12.4775	11.46	0.0550084	0.532925	0.10322	0.917788		NR3C2	ENSG00000151623	nuclear receptor subfamily 3 group C member 2 [Source:HGNC Symbol;Acc:HGNC:7979]
10.8884	10.6178	11.728	22.1279	6.18238	24.9549	14.4166	0.719742	0.4961	1.4508	0.146836		PTPN14	ENSG00000152104	protein tyrosine phosphatase non-receptor type 14 [Source:HGNC Symbol;Acc:HGNC:9647]
10.8884	5.30889	9.87624	10.5829	23.1839	19.2834	13.1873	0.99385	0.506513	1.96214	0.0497459		ZFP36L2	ENSG00000152518	ZFP36 ring finger protein like 2 [Source:HGNC Symbol;Acc:HGNC:1108]
13.0661	22.1204	22.2215	2.88625	17.0016	3.40295	13.4498	-1.43764	0.598022	-2.40399	0.0162172		SPARCL1	ENSG00000152583	SPARC like 1 [Source:HGNC Symbol;Acc:HGNC:11220]
14.155	14.157	8.02444	5.7725	7.72798	5.67158	9.25142	-0.91812	0.587294	-1.56331	0.117981		CCNO	ENSG00000152669	cyclin O [Source:HGNC Symbol;Acc:HGNC:18576]
16.3327	9.73297	16.6661	19.2417	17.0016	13.6118	15.4311	0.220636	0.439814	0.501657	0.615909		CATSPER3	ENSG00000152705	cation channel sperm associated 3 [Source:HGNC Symbol;Acc:HGNC:20819]
16.3327	16.8115	22.8388	23.09	9.27358	12.4775	16.804	-0.290534	0.446283	-0.651009	0.515041		SYCP2L	ENSG00000153157	synaptonemal complex protein 2 like [Source:HGNC Symbol;Acc:HGNC:21537]
6.53307	14.157	16.0489	7.69667	15.456	4.53726	10.7381	-0.495911	0.580556	-0.8542	0.392994		BMP6	ENSG00000153162	bone morphogenetic protein 6 [Source:HGNC Symbol;Acc:HGNC:1073]
11.9773	8.84815	6.17265	5.7725	6.18238	1.13432	6.68121	-1.03536	0.717263	-1.44349	0.148884		ANKRD29	ENSG00000154065	ankyrin repeat domain 29 [Source:HGNC Symbol;Acc:HGNC:27110]
19.5992	13.2722	14.1971	16.3554	13.9104	19.2834	16.1029	0.104407	0.423641	0.246453	0.805332		LRRK1	ENSG00000154237	leucine rich repeat kinase 1 [Source:HGNC Symbol;Acc:HGNC:18608]
13.0661	25.6596	17.2834	17.3175	9.27358	20.4177	17.1697	-0.226862	0.442498	-0.512684	0.608173		ABCA10	ENSG00000154263	ATP binding cassette subfamily A member 10 [Source:HGNC Symbol;Acc:HGNC:30]
7.62191	8.84815	4.93812	11.545	9.27358	13.6118	9.30642	0.730547	0.558042	1.30912	0.190492		TDH	ENSG00000154316	L-threonine dehydrogenase (pseudogene) [Source:HGNC Symbol;Acc:HGNC:15547]
8.71075	14.157	8.64171	6.73458	12.3648	12.4775	10.5144	-0.0196635	0.536869	-0.0366263	0.970783		CFAP210	ENSG00000154479	cilia and flagella associated protein 210 [Source:HGNC Symbol;Acc:HGNC:25064]
11.9773	7.07852	3.70359	11.545	7.72798	12.4775	9.08498	0.56738	0.597653	0.949346	0.342445		C10orf90	ENSG00000154493	chromosome 10 open reading frame 90 [Source:HGNC Symbol;Acc:HGNC:26563]
21.7769	18.5811	11.1108	9.62083	12.3648	12.4775	14.322	-0.559582	0.475483	-1.17687	0.239247		CCDC144CP	ENSG00000154898	coiled-coil domain containing 144C, pseudogene [Source:HGNC Symbol;Acc:HGNC:29073]
7.62191	8.84815	9.25897	9.62083	6.18238	4.53726	7.67825	-0.323532	0.610103	-0.53029	0.595911		SLC7A7	ENSG00000155465	solute carrier family 7 member 7 [Source:HGNC Symbol;Acc:HGNC:11065]
15.2438	13.2722	24.0733	21.1658	9.27358	13.6118	16.1068	-0.240138	0.460709	-0.521236	0.602202		GNA14	ENSG00000156049	G protein subunit alpha 14 [Source:HGNC Symbol;Acc:HGNC:4382]
8.71075	11.5026	12.9626	11.545	4.63679	19.2834	11.4402	0.116335	0.53809	0.216201	0.828831		ADAMTS3	ENSG00000156140	ADAM metallopeptidase with thrombospondin type 1 motif 3 [Source:HGNC Symbol;Acc:HGNC:219]
11.9773	7.96334	13.5798	8.65875	3.09119	11.3432	9.43559	-0.496504	0.578843	-0.857753	0.391029		ADAMTSL3	ENSG00000156218	ADAMTS like 3 [Source:HGNC Symbol;Acc:HGNC:14633]
9.7996	7.96334	15.4316	12.5071	7.72798	20.4177	12.3079	0.286957	0.519026	0.552876	0.580349		ADGRG4	ENSG00000156920	adhesion G protein-coupled receptor G4 [Source:HGNC Symbol;Acc:HGNC:18992]
10.8884	15.9267	14.8144	17.3175	18.5472	17.0147	15.7515	0.324601	0.422048	0.76911	0.441828		BUB1B	ENSG00000156970	BUB1 mitotic checkpoint serine/threonine kinase B [Source:HGNC Symbol;Acc:HGNC:1149]
10.8884	14.157	11.1108	3.84833	1.5456	0	6.92503	-2.65566	0.841667	-3.15524	0.00160368		CFAP107	ENSG00000157330	cilia and flagella associated protein 107 [Source:HGNC Symbol;Acc:HGNC:28567]
9.7996	11.5026	8.64171	19.2417	17.0016	28.3579	15.7575	1.13107	0.443861	2.54825	0.0108266		MYO1E	ENSG00000157483	myosin IE [Source:HGNC Symbol;Acc:HGNC:7599]
14.155	7.07852	12.3453	17.3175	10.8192	7.94021	11.6093	0.130398	0.523375	0.249148	0.803246		LCA5L	ENSG00000157578	lebercilin LCA5 like [Source:HGNC Symbol;Acc:HGNC:1255]
13.0661	8.84815	14.8144	11.545	12.3648	10.2088	11.8079	-0.125067	0.493483	-0.253437	0.799931		MX1	ENSG00000157601	MX dynamin like GTPase 1 [Source:HGNC Symbol;Acc:HGNC:7532]
14.155	9.73297	15.4316	19.2417	10.8192	23.8206	15.5335	0.473608	0.44922	1.05429	0.291751		C9orf43	ENSG00000157653	chromosome 9 open reading frame 43 [Source:HGNC Symbol;Acc:HGNC:23570]
15.2438	10.6178	14.8144	6.73458	6.18238	11.3432	10.8227	-0.734411	0.531265	-1.38238	0.166855		SNX22	ENSG00000157734	sorting nexin 22 [Source:HGNC Symbol;Acc:HGNC:16315]
13.0661	9.73297	6.17265	9.62083	4.63679	5.67158	8.15016	-0.459228	0.619004	-0.741881	0.458159		LRRC43	ENSG00000158113	leucine rich repeat containing 43 [Source:HGNC Symbol;Acc:HGNC:28562]
13.0661	14.157	9.87624	7.69667	6.18238	4.53726	9.25262	-0.982852	0.578826	-1.69801	0.089506		CDC25C	ENSG00000158402	cell division cycle 25C [Source:HGNC Symbol;Acc:HGNC:1727]
17.4215	23.89	22.2215	7.69667	4.63679	21.552	16.2364	-0.88381	0.498249	-1.77383	0.0760909		TMSB15B	ENSG00000158427	thymosin beta 15B [Source:HGNC Symbol;Acc:HGNC:28612]
14.155	14.157	13.5798	11.545	13.9104	3.40295	11.7917	-0.562422	0.529134	-1.06291	0.287822		HTR6	ENSG00000158748	5-hydroxytryptamine receptor 6 [Source:HGNC Symbol;Acc:HGNC:5301]
11.9773	11.5026	6.17265	13.4692	27.8207	12.4775	13.9033	0.856709	0.50603	1.693	0.0904556		RUNX1	ENSG00000159216	RUNX family transcription factor 1 [Source:HGNC Symbol;Acc:HGNC:10471]
9.7996	15.0419	8.64171	13.4692	18.5472	15.8804	13.5633	0.511785	0.468265	1.09294	0.27442		SIM2	ENSG00000159263	SIM bHLH transcription factor 2 [Source:HGNC Symbol;Acc:HGNC:10883]
9.7996	9.73297	12.9626	10.5829	10.8192	15.8804	11.6296	0.182345	0.493915	0.369182	0.711992		C1R	ENSG00000159403	complement C1r [Source:HGNC Symbol;Acc:HGNC:1246]
17.4215	8.84815	19.1352	15.3933	17.0016	15.8804	15.6134	0.0708481	0.447393	0.158358	0.874175		TCHH	ENSG00000159450	trichohyalin [Source:HGNC Symbol;Acc:HGNC:11791]
22.8657	26.5445	14.8144	11.545	10.8192	6.8059	15.5658	-1.12018	0.475101	-2.35777	0.0183853		CCDC17	ENSG00000159588	coiled-coil domain containing 17 [Source:HGNC Symbol;Acc:HGNC:26574]
17.4215	10.6178	16.6661	14.4312	20.0927	10.2088	14.9064	-0.027511	0.456307	-0.0602905	0.951924		TEPP	ENSG00000159648	testis, prostate and placenta expressed [Source:HGNC Symbol;Acc:HGNC:33745]
18.5104	17.6963	12.9626	9.62083	10.8192	14.7461	14.0592	-0.464873	0.462132	-1.00593	0.314448		CILP2	ENSG00000160161	cartilage intermediate layer protein 2 [Source:HGNC Symbol;Acc:HGNC:24213]
16.3327	14.157	8.02444	11.545	10.8192	10.2088	11.8479	-0.20116	0.507891	-0.396069	0.692054		TMPRSS3	ENSG00000160183	transmembrane serine protease 3 [Source:HGNC Symbol;Acc:HGNC:11877]
9.7996	14.157	16.6661	27.9004	13.9104	19.2834	16.9528	0.59161	0.434408	1.36188	0.173237		GAB3	ENSG00000160219	GRB2 associated binding protein 3 [Source:HGNC Symbol;Acc:HGNC:17515]
18.5104	9.73297	20.3697	15.3933	10.8192	10.2088	14.1724	-0.4076	0.478962	-0.851007	0.394766		GATD3	ENSG00000160221	glutamine amidotransferase class 1 domain containing 3 [Source:HGNC Symbol;Acc:HGNC:1273]
9.7996	10.6178	6.17265	15.3933	15.456	12.4775	11.6528	0.734633	0.501005	1.46632	0.142561		S100B	ENSG00000160307	S100 calcium binding protein B [Source:HGNC Symbol;Acc:HGNC:10500]
8.71075	12.3874	13.5798	16.3554	7.72798	5.67158	10.7388	-0.2007	0.549974	-0.364927	0.715166		CFAP157	ENSG00000160401	cilia and flagella associated protein 157 [Source:HGNC Symbol;Acc:HGNC:27843]
14.155	13.2722	8.64171	9.62083	6.18238	14.7461	11.103	-0.185763	0.526917	-0.352546	0.724429		ST6GALNAC6	ENSG00000160408	ST6 N-acetylgalactosaminide alpha-2,6-sialyltransferase 6 [Source:HGNC Symbol;Acc:HGNC:23364]
15.2438	11.5026	8.64171	4.81042	7.72798	4.53726	8.74396	-1.06453	0.609385	-1.74689	0.0806569		PTH1R	ENSG00000160801	parathyroid hormone 1 receptor [Source:HGNC Symbol;Acc:HGNC:9608]
16.3327	14.157	16.0489	18.2796	15.456	7.94021	14.7024	-0.155066	0.456391	-0.339766	0.734033		NPHS1	ENSG00000161270	NPHS1 adhesion molecule, nephrin [Source:HGNC Symbol;Acc:HGNC:7908]
19.5992	9.73297	12.3453	19.2417	6.18238	12.4775	13.2632	-0.0634768	0.511151	-0.124184	0.90117		PLXDC1	ENSG00000161381	plexin domain containing 1 [Source:HGNC Symbol;Acc:HGNC:20945]
13.0661	11.5026	15.4316	5.7725	18.5472	18.1491	13.7448	0.0341927	0.50351	0.0679086	0.945858		IP6K3	ENSG00000161896	inositol hexakisphosphate kinase 3 [Source:HGNC Symbol;Acc:HGNC:17269]
14.155	9.73297	8.02444	13.4692	17.0016	7.94021	11.7206	0.279354	0.513607	0.543907	0.586505		KNCN	ENSG00000162456	kinocilin [Source:HGNC Symbol;Acc:HGNC:26488]
16.3327	18.5811	9.87624	10.5829	7.72798	15.8804	13.1636	-0.343338	0.495905	-0.692347	0.48872		PDPN	ENSG00000162493	podoplanin [Source:HGNC Symbol;Acc:HGNC:29602]
18.5104	14.157	24.0733	16.3554	15.456	14.7461	17.2164	-0.301767	0.419029	-0.720157	0.471428		DHRS3	ENSG00000162496	dehydrogenase/reductase 3 [Source:HGNC Symbol;Acc:HGNC:17693]
4.35538	8.84815	9.25897	6.73458	12.3648	12.4775	9.00655	0.428147	0.578452	0.74016	0.459203		SYNC	ENSG00000162520	syncoilin, intermediate filament protein [Source:HGNC Symbol;Acc:HGNC:28897]
16.3327	18.5811	16.0489	15.3933	17.0016	17.0147	16.7287	-0.0476133	0.407722	-0.116779	0.907035		ALPL	ENSG00000162551	alkaline phosphatase, biomineralization associated [Source:HGNC Symbol;Acc:HGNC:438]
15.2438	24.7748	17.2834	10.5829	9.27358	24.9549	17.0189	-0.341076	0.46484	-0.733749	0.463102		MXRA8	ENSG00000162576	matrix remodeling associated 8 [Source:HGNC Symbol;Acc:HGNC:7542]
16.3327	15.9267	14.8144	14.4312	10.8192	15.8804	14.7008	-0.169243	0.43675	-0.387506	0.698381		LRRIQ3	ENSG00000162620	leucine rich repeats and IQ motif containing 3 [Source:HGNC Symbol;Acc:HGNC:28318]
17.4215	18.5811	24.6906	21.1658	7.72798	9.07453	16.4436	-0.638308	0.466545	-1.36816	0.171262		SNED1	ENSG00000162804	sushi, nidogen and EGF like domains 1 [Source:HGNC Symbol;Acc:HGNC:24696]
17.4215	10.6178	11.728	4.81042	7.72798	12.4775	10.7972	-0.662888	0.550023	-1.2052	0.228126		TRIM17	ENSG00000162931	tripartite motif containing 17 [Source:HGNC Symbol;Acc:HGNC:13430]
9.7996	8.84815	12.3453	17.3175	10.8192	5.67158	10.8002	0.13229	0.543516	0.243396	0.807698		FRZB	ENSG00000162998	frizzled related protein [Source:HGNC Symbol;Acc:HGNC:3959]
9.7996	12.3874	12.3453	12.5071	21.6383	17.0147	14.2821	0.52406	0.452828	1.1573	0.247148		SGPP2	ENSG00000163082	sphingosine-1-phosphate phosphatase 2 [Source:HGNC Symbol;Acc:HGNC:19953]
11.9773	13.2722	11.728	1.92417	3.09119	3.40295	7.56598	-2.16481	0.725275	-2.98482	0.00283748		XIRP2	ENSG00000163092	xin actin binding repeat containing 2 [Source:HGNC Symbol;Acc:HGNC:14303]
10.8884	8.84815	9.87624	8.65875	9.27358	7.94021	9.24756	-0.196245	0.545265	-0.359908	0.718916		BNIPL	ENSG00000163141	BCL2 interacting protein like [Source:HGNC Symbol;Acc:HGNC:16976]
15.2438	16.8115	12.3453	17.3175	10.8192	4.53726	12.8458	-0.408866	0.518542	-0.78849	0.43041		TMOD4	ENSG00000163157	tropomodulin 4 [Source:HGNC Symbol;Acc:HGNC:11874]
14.155	25.6596	11.728	11.545	1.5456	6.8059	11.9065	-1.27565	0.594146	-2.14702	0.0317915		NPPC	ENSG00000163273	natriuretic peptide C [Source:HGNC Symbol;Acc:HGNC:7941]
8.71075	13.2722	11.1108	8.65875	7.72798	11.3432	10.1373	-0.254255	0.528807	-0.480808	0.630653		GABRB1	ENSG00000163288	gamma-aminobutyric acid type A receptor subunit beta1 [Source:HGNC Symbol;Acc:HGNC:4081]
7.62191	9.73297	15.4316	12.5071	15.456	21.552	13.7169	0.546666	0.481086	1.13632	0.255824		NIPAL1	ENSG00000163293	NIPA like domain containing 1 [Source:HGNC Symbol;Acc:HGNC:27194]
13.0661	26.5445	17.2834	8.65875	7.72798	10.2088	13.9149	-1.09305	0.495897	-2.20419	0.0275109		DCST2	ENSG00000163354	DC-STAMP domain containing 2 [Source:HGNC Symbol;Acc:HGNC:26562]
7.62191	12.3874	16.0489	16.3554	27.8207	15.8804	16.0191	0.663701	0.45415	1.46141	0.143902		TAFA4	ENSG00000163377	TAFA chemokine like family member 4 [Source:HGNC Symbol;Acc:HGNC:21591]
15.2438	10.6178	13.5798	4.81042	6.18238	5.67158	9.35097	-1.25709	0.585044	-2.14871	0.031657		SLC15A2	ENSG00000163406	solute carrier family 15 member 2 [Source:HGNC Symbol;Acc:HGNC:10921]
13.0661	10.6178	9.25897	24.0521	12.3648	19.2834	14.7739	0.812774	0.454482	1.78835	0.0737195		LMOD1	ENSG00000163431	leiomodin 1 [Source:HGNC Symbol;Acc:HGNC:6647]
11.9773	10.6178	14.1971	17.3175	23.1839	24.9549	17.0414	0.80411	0.416429	1.93096	0.0534875		IFI16	ENSG00000163565	interferon gamma inducible protein 16 [Source:HGNC Symbol;Acc:HGNC:5395]
11.9773	10.6178	17.2834	7.69667	4.63679	4.53726	9.4582	-1.22705	0.590368	-2.07844	0.0376688		ALB	ENSG00000163631	albumin [Source:HGNC Symbol;Acc:HGNC:399]
11.9773	6.19371	12.3453	10.5829	12.3648	17.0147	11.7465	0.378232	0.508436	0.743913	0.456929		HESX1	ENSG00000163666	HESX homeobox 1 [Source:HGNC Symbol;Acc:HGNC:4877]
19.5992	19.4659	13.5798	23.09	10.8192	19.2834	17.6396	0.0737798	0.422621	0.174577	0.861412		IL17RE	ENSG00000163701	interleukin 17 receptor E [Source:HGNC Symbol;Acc:HGNC:18439]
13.0661	10.6178	8.02444	25.0142	23.1839	11.3432	15.2083	0.938171	0.470519	1.99391	0.046162		SLC9B1	ENSG00000164037	solute carrier family 9 member B1 [Source:HGNC Symbol;Acc:HGNC:24244]
17.4215	12.3874	19.7525	20.2037	17.0016	15.8804	17.1079	0.0956399	0.413753	0.231152	0.817197		FBXW12	ENSG00000164049	F-box and WD repeat domain containing 12 [Source:HGNC Symbol;Acc:HGNC:20729]
15.2438	33.623	24.6906	8.65875	10.8192	12.4775	17.5855	-1.22533	0.460071	-2.66336	0.00773647		MST1R	ENSG00000164078	macrophage stimulating 1 receptor [Source:HGNC Symbol;Acc:HGNC:7381]
19.5992	15.9267	16.0489	10.5829	7.72798	4.53726	12.4038	-1.14671	0.513504	-2.23311	0.0255419		NPY5R	ENSG00000164129	neuropeptide Y receptor Y5 [Source:HGNC Symbol;Acc:HGNC:7958]
19.5992	15.9267	17.9007	19.2417	7.72798	21.552	16.9914	-0.0909685	0.432566	-0.2103	0.833434		ELOVL7	ENSG00000164181	ELOVL fatty acid elongase 7 [Source:HGNC Symbol;Acc:HGNC:26292]
21.7769	25.6596	19.7525	8.65875	12.3648	7.94021	16.0255	-1.24003	0.45314	-2.73653	0.00620911		C5orf63	ENSG00000164241	chromosome 5 open reading frame 63 [Source:HGNC Symbol;Acc:HGNC:40051]
2.17769	0.884815	4.93812	10.5829	23.1839	12.4775	9.04083	2.393	0.694992	3.4432	0.000574877		ENPP6	ENSG00000164303	ectonucleotide pyrophosphatase/phosphodiesterase 6 [Source:HGNC Symbol;Acc:HGNC:23409]
3.26653	5.30889	8.02444	9.62083	24.7295	14.7461	10.9494	1.46299	0.578157	2.53043	0.0113922		LINC01600	ENSG00000164385	long intergenic non-protein coding RNA 1600 [Source:HGNC Symbol;Acc:HGNC:21600]
20.688	18.5811	14.1971	15.3933	17.0016	17.0147	17.146	-0.0967955	0.410815	-0.235618	0.813729		LEAP2	ENSG00000164406	liver enriched antimicrobial peptide 2 [Source:HGNC Symbol;Acc:HGNC:29571]
14.155	15.9267	19.7525	14.4312	18.5472	17.0147	16.6379	-0.0306705	0.41488	-0.0739262	0.941069		MYOZ3	ENSG00000164591	myozenin 3 [Source:HGNC Symbol;Acc:HGNC:18565]
13.0661	10.6178	16.0489	20.2037	21.6383	19.2834	16.8097	0.597854	0.413253	1.4467	0.14798		PTTG1	ENSG00000164611	PTTG1 regulator of sister chromatid separation, securin [Source:HGNC Symbol;Acc:HGNC:9690]
17.4215	4.42408	9.87624	12.5071	9.27358	7.94021	10.2404	-0.0522167	0.583871	-0.0894318	0.928739		STEAP1	ENSG00000164647	STEAP family member 1 [Source:HGNC Symbol;Acc:HGNC:11378]
9.7996	10.6178	15.4316	10.5829	12.3648	18.1491	12.8243	0.166331	0.482754	0.344545	0.730436		CDCA7L	ENSG00000164649	cell division cycle associated 7 like [Source:HGNC Symbol;Acc:HGNC:30777]
16.3327	13.2722	27.1597	15.3933	7.72798	11.3432	15.2048	-0.708545	0.48107	-1.47285	0.140791		SP8	ENSG00000164651	Sp8 transcription factor [Source:HGNC Symbol;Acc:HGNC:19196]
13.0661	10.6178	14.1971	18.2796	18.5472	17.0147	15.2871	0.496474	0.427315	1.16185	0.245298		IQUB	ENSG00000164675	IQ motif and ubiquitin domain containing [Source:HGNC Symbol;Acc:HGNC:21995]
9.7996	15.0419	9.87624	10.5829	15.456	14.7461	12.5838	0.217489	0.481314	0.451866	0.651366		SLC25A32	ENSG00000164933	solute carrier family 25 member 32 [Source:HGNC Symbol;Acc:HGNC:29683]
8.71075	8.84815	7.40718	15.3933	9.27358	15.8804	10.9189	0.739196	0.511578	1.44493	0.148476		FREM1	ENSG00000164946	FRAS1 related extracellular matrix 1 [Source:HGNC Symbol;Acc:HGNC:23399]
6.53307	8.84815	9.87624	17.3175	18.5472	11.3432	12.0775	0.866651	0.494491	1.75261	0.0796684		MAMDC2	ENSG00000165072	MAM domain containing 2 [Source:HGNC Symbol;Acc:HGNC:23673]
6.53307	9.73297	9.25897	8.65875	6.18238	15.8804	9.37443	0.272801	0.565808	0.482144	0.629703			ENSG00000165121	kinesin family member 27 (KIF27) pseudogene
10.8884	1.76963	6.78991	6.73458	10.8192	14.7461	8.62464	0.746634	0.650438	1.14789	0.251013		CYBB	ENSG00000165168	cytochrome b-245 beta chain [Source:HGNC Symbol;Acc:HGNC:2578]
6.53307	8.84815	8.02444	11.545	7.72798	3.40295	7.68026	-0.0352917	0.627521	-0.0562398	0.955151		VEGFD	ENSG00000165197	vascular endothelial growth factor D [Source:HGNC Symbol;Acc:HGNC:3708]
10.8884	15.0419	8.64171	1.92417	6.18238	11.3432	9.00362	-0.845198	0.640311	-1.31998	0.186842		NOXRED1	ENSG00000165555	NADP dependent oxidoreductase domain containing 1 [Source:HGNC Symbol;Acc:HGNC:20487]
7.62191	8.84815	10.4935	15.3933	6.18238	10.2088	9.79135	0.264489	0.547825	0.482799	0.629239		PPP1R36	ENSG00000165807	protein phosphatase 1 regulatory subunit 36 [Source:HGNC Symbol;Acc:HGNC:20097]
18.5104	17.6963	20.987	13.4692	13.9104	15.8804	16.7423	-0.411379	0.412573	-0.997106	0.318713		DNAAF8	ENSG00000166246	dynein axonemal assembly factor 8 [Source:HGNC Symbol;Acc:HGNC:25081]
8.71075	7.07852	11.1108	10.5829	20.0927	7.94021	10.9193	0.45726	0.538733	0.848769	0.39601		C11orf65	ENSG00000166323	chromosome 11 open reading frame 65 [Source:HGNC Symbol;Acc:HGNC:28519]
10.8884	6.19371	11.728	7.69667	10.8192	19.2834	11.1016	0.37801	0.543678	0.695283	0.486878		RAG1	ENSG00000166349	recombination activating 1 [Source:HGNC Symbol;Acc:HGNC:9831]
10.8884	12.3874	6.78991	0.962083	7.72798	15.8804	9.10604	-0.297652	0.700867	-0.424692	0.671062		TMPRSS5	ENSG00000166682	transmembrane serine protease 5 [Source:HGNC Symbol;Acc:HGNC:14908]
16.3327	16.8115	11.1108	13.4692	12.3648	19.2834	14.8954	0.0599733	0.447395	0.13405	0.893363		GLYATL1	ENSG00000166840	glycine-N-acyltransferase like 1 [Source:HGNC Symbol;Acc:HGNC:30519]
15.2438	16.8115	16.6661	14.4312	6.18238	6.8059	12.6902	-0.780119	0.499965	-1.56035	0.118678		ATP23	ENSG00000166896	ATP23 metallopeptidase and ATP synthase assembly factor homolog [Source:HGNC Symbol;Acc:HGNC:29452]
18.5104	15.0419	12.9626	11.545	17.0016	7.94021	13.8336	-0.365803	0.471945	-0.775097	0.438282		CCDC178	ENSG00000166960	coiled-coil domain containing 178 [Source:HGNC Symbol;Acc:HGNC:29588]
6.53307	9.73297	8.02444	12.5071	1.5456	9.07453	7.90295	-0.00245949	0.642752	-0.0038265	0.996947		NKX3-1	ENSG00000167034	NK3 homeobox 1 [Source:HGNC Symbol;Acc:HGNC:7838]
17.4215	7.07852	8.64171	16.3554	10.8192	13.6118	12.3214	0.361429	0.510772	0.707614	0.479185		CA4	ENSG00000167434	carbonic anhydrase 4 [Source:HGNC Symbol;Acc:HGNC:1375]
14.155	16.8115	14.1971	11.545	7.72798	3.40295	11.3066	-0.969708	0.541041	-1.7923	0.0730846		CDT1	ENSG00000167513	chromatin licensing and DNA replication factor 1 [Source:HGNC Symbol;Acc:HGNC:24576]
19.5992	30.0837	20.3697	6.73458	10.8192	5.67158	15.5463	-1.63735	0.491906	-3.32858	0.000872886		TTYH1	ENSG00000167614	tweety family member 1 [Source:HGNC Symbol;Acc:HGNC:13476]
13.0661	12.3874	16.6661	12.5071	7.72798	9.07453	11.9049	-0.508426	0.495615	-1.02585	0.304963		SERPINF2	ENSG00000167711	serpin family F member 2 [Source:HGNC Symbol;Acc:HGNC:9075]
17.4215	16.8115	15.4316	10.5829	17.0016	10.2088	14.5763	-0.424162	0.449784	-0.943036	0.345662		TOX-DT	ENSG00000167912	TOX divergent transcript [Source:HGNC Symbol;Acc:HGNC:55935]
16.3327	12.3874	12.9626	12.5071	18.5472	10.2088	13.8243	-0.0330927	0.461117	-0.0717664	0.942788		SCARA3	ENSG00000168077	scavenger receptor class A member 3 [Source:HGNC Symbol;Acc:HGNC:19000]
7.62191	7.96334	12.3453	13.4692	6.18238	19.2834	11.1442	0.482879	0.537979	0.897581	0.369409		OR1F1	ENSG00000168124	olfactory receptor family 1 subfamily F member 1 [Source:HGNC Symbol;Acc:HGNC:8194]
14.155	13.2722	16.6661	19.2417	13.9104	14.7461	15.3319	0.12561	0.428736	0.292977	0.76954		CCDC110	ENSG00000168491	coiled-coil domain containing 110 [Source:HGNC Symbol;Acc:HGNC:28504]
8.71075	11.5026	16.0489	15.3933	24.7295	19.2834	15.9447	0.648525	0.441496	1.46893	0.141853		GDNF	ENSG00000168621	glial cell derived neurotrophic factor [Source:HGNC Symbol;Acc:HGNC:4232]
7.62191	10.6178	9.25897	7.69667	15.456	7.94021	9.76525	0.120345	0.54935	0.219068	0.826597		NPNT	ENSG00000168743	nephronectin [Source:HGNC Symbol;Acc:HGNC:27405]
14.155	15.9267	13.5798	7.69667	21.6383	15.8804	14.8128	0.00342026	0.469319	0.00728771	0.994185		ATOH8	ENSG00000168874	atonal bHLH transcription factor 8 [Source:HGNC Symbol;Acc:HGNC:24126]
11.9773	14.157	11.1108	21.1658	12.3648	18.1491	14.8208	0.508187	0.441726	1.15046	0.249955		EFNA1	ENSG00000169242	ephrin A1 [Source:HGNC Symbol;Acc:HGNC:3221]
7.62191	7.96334	9.87624	12.5071	12.3648	14.7461	10.8466	0.620656	0.505053	1.22889	0.219112		CKAP2L	ENSG00000169607	cytoskeleton associated protein 2 like [Source:HGNC Symbol;Acc:HGNC:26877]
26.1323	21.2356	20.987	13.4692	10.8192	11.3432	17.3311	-0.914151	0.420257	-2.17522	0.0296137		SPNS1	ENSG00000169682	sphingolipid transporter 1 (putative) [Source:HGNC Symbol;Acc:HGNC:30621]
16.3327	13.2722	8.02444	9.62083	3.09119	10.2088	10.0917	-0.626523	0.576002	-1.08771	0.276723		WNT10B	ENSG00000169884	Wnt family member 10B [Source:HGNC Symbol;Acc:HGNC:12775]
14.155	13.2722	11.728	9.62083	15.456	17.0147	13.5411	0.0950891	0.463984	0.20494	0.837619		ZFPM2	ENSG00000169946	zinc finger protein, FOG family member 2 [Source:HGNC Symbol;Acc:HGNC:16700]
4.35538	10.6178	10.4935	16.3554	12.3648	11.3432	10.9217	0.625018	0.526535	1.18704	0.235212		FAXDC2	ENSG00000170271	fatty acid hydroxylase domain containing 2 [Source:HGNC Symbol;Acc:HGNC:1334]
8.71075	5.30889	9.87624	12.5071	18.5472	10.2088	10.8598	0.745024	0.529004	1.40835	0.159027		CDK1	ENSG00000170312	cyclin dependent kinase 1 [Source:HGNC Symbol;Acc:HGNC:1722]
15.2438	10.6178	7.40718	7.69667	10.8192	10.2088	10.3322	-0.190876	0.54222	-0.352027	0.724818		ZNF296	ENSG00000170684	zinc finger protein 296 [Source:HGNC Symbol;Acc:HGNC:15981]
22.8657	14.157	16.0489	11.545	13.9104	20.4177	16.4908	-0.195301	0.436203	-0.447729	0.654349		SOX7	ENSG00000171056	SRY-box transcription factor 7 [Source:HGNC Symbol;Acc:HGNC:18196]
15.2438	26.5445	14.8144	13.4692	15.456	15.8804	16.9014	-0.337826	0.434298	-0.777866	0.436648		KYAT1	ENSG00000171097	kynurenine aminotransferase 1 [Source:HGNC Symbol;Acc:HGNC:1564]
15.2438	11.5026	15.4316	11.545	23.1839	22.6863	16.5989	0.412697	0.437339	0.943655	0.345346		CDC42BPG	ENSG00000171219	CDC42 binding protein kinase gamma [Source:HGNC Symbol;Acc:HGNC:29829]
4.35538	14.157	6.17265	9.62083	6.18238	3.40295	7.31521	-0.34351	0.688818	-0.498694	0.617995		PTGER4	ENSG00000171522	prostaglandin E receptor 4 [Source:HGNC Symbol;Acc:HGNC:9596]
15.2438	14.157	9.25897	7.69667	7.72798	5.67158	9.95934	-0.852389	0.558394	-1.5265	0.126886		LGALS4	ENSG00000171747	galectin 4 [Source:HGNC Symbol;Acc:HGNC:6565]
14.155	20.3508	13.5798	12.5071	3.09119	7.94021	11.9373	-0.95099	0.536326	-1.77316	0.0762028		SLFNL1	ENSG00000171790	schlafen like 1 [Source:HGNC Symbol;Acc:HGNC:26313]
19.5992	18.5811	14.1971	3.84833	12.3648	9.07453	12.9442	-1.10481	0.520107	-2.12421	0.033653		ADRA1D	ENSG00000171873	adrenoceptor alpha 1D [Source:HGNC Symbol;Acc:HGNC:280]
27.2211	19.4659	17.2834	8.65875	6.18238	9.07453	14.6477	-1.37323	0.485655	-2.82758	0.0046902		AZU1	ENSG00000172232	azurocidin 1 [Source:HGNC Symbol;Acc:HGNC:913]
17.4215	20.3508	14.1971	10.5829	15.456	20.4177	16.4043	-0.162121	0.435254	-0.372475	0.709539		RAB40A	ENSG00000172476	RAB40A, member RAS oncogene family [Source:HGNC Symbol;Acc:HGNC:18283]
8.71075	12.3874	17.2834	10.5829	13.9104	7.94021	11.8025	-0.301516	0.511547	-0.58942	0.55558		TMEM217	ENSG00000172738	transmembrane protein 217 [Source:HGNC Symbol;Acc:HGNC:21238]
10.8884	7.07852	6.78991	9.62083	18.5472	10.2088	10.5223	0.622139	0.539838	1.15246	0.249134		EFCAB12	ENSG00000172771	EF-hand calcium binding domain 12 [Source:HGNC Symbol;Acc:HGNC:28061]
11.9773	8.84815	9.87624	13.4692	13.9104	14.7461	12.1379	0.467093	0.477117	0.97899	0.327585		RARG	ENSG00000172819	retinoic acid receptor gamma [Source:HGNC Symbol;Acc:HGNC:9866]
11.9773	15.9267	12.3453	14.4312	13.9104	12.4775	13.5114	0.0224272	0.454316	0.0493647	0.960629		MAB21L3	ENSG00000173212	mab-21 like 3 [Source:HGNC Symbol;Acc:HGNC:26787]
11.9773	5.30889	9.87624	12.5071	10.8192	21.552	12.0068	0.744455	0.519617	1.4327	0.151944		KCNH6	ENSG00000173826	potassium voltage-gated channel subfamily H member 6 [Source:HGNC Symbol;Acc:HGNC:18862]
5.44422	10.6178	16.6661	26.9383	15.456	14.7461	14.9781	0.769899	0.495146	1.55489	0.119972		PIFO	ENSG00000173947	primary cilia formation [Source:HGNC Symbol;Acc:HGNC:27009]
8.71075	8.84815	9.25897	13.4692	4.63679	14.7461	9.94499	0.337187	0.549105	0.614068	0.53917		REP15	ENSG00000174236	RAB15 effector protein [Source:HGNC Symbol;Acc:HGNC:33748]
13.0661	16.8115	25.3079	20.2037	20.0927	9.07453	17.4261	-0.198455	0.451544	-0.439504	0.660296		GRIK1-AS1	ENSG00000174680	GRIK1 antisense RNA 1 [Source:HGNC Symbol;Acc:HGNC:16458]
8.71075	9.73297	12.3453	13.4692	13.9104	19.2834	12.9087	0.577779	0.471177	1.22625	0.220106		FUT1	ENSG00000174951	fucosyltransferase 1 (H blood group) [Source:HGNC Symbol;Acc:HGNC:4012]
16.3327	10.6178	14.1971	15.3933	15.456	14.7461	14.4572	0.15344	0.441669	0.347409	0.728284		TMEM51-AS1	ENSG00000175147	TMEM51 antisense RNA 1 [Source:HGNC Symbol;Acc:HGNC:26301]
5.44422	7.96334	7.40718	9.62083	9.27358	11.3432	8.50872	0.526111	0.567538	0.927006	0.353924		C1orf127	ENSG00000175262	chromosome 1 open reading frame 127 [Source:HGNC Symbol;Acc:HGNC:26730]
14.155	11.5026	8.02444	8.65875	4.63679	4.53726	8.5858	-0.84913	0.607615	-1.39748	0.162269		VWA3A	ENSG00000175267	von Willebrand factor A domain containing 3A [Source:HGNC Symbol;Acc:HGNC:27088]
16.3327	7.96334	10.4935	16.3554	10.8192	17.0147	13.1631	0.393662	0.480661	0.819001	0.412786		PHYHD1	ENSG00000175287	phytanoyl-CoA dioxygenase domain containing 1 [Source:HGNC Symbol;Acc:HGNC:23396]
16.3327	14.157	23.4561	18.2796	9.27358	11.3432	15.4737	-0.455131	0.458031	-0.993669	0.320384		CCNE2	ENSG00000175305	cyclin E2 [Source:HGNC Symbol;Acc:HGNC:1590]
20.688	8.84815	12.3453	6.73458	7.72798	12.4775	11.4703	-0.611948	0.543001	-1.12697	0.259753		LPL	ENSG00000175445	lipoprotein lipase [Source:HGNC Symbol;Acc:HGNC:6677]
16.3327	13.2722	12.9626	12.5071	7.72798	9.07453	11.9795	-0.49546	0.492469	-1.00607	0.314381		KCNE3	ENSG00000175538	potassium voltage-gated channel subfamily E regulatory subunit 3 [Source:HGNC Symbol;Acc:HGNC:6243]
16.3327	13.2722	16.0489	10.5829	15.456	12.4775	14.0284	-0.271079	0.451547	-0.600333	0.548284		UCP2	ENSG00000175567	uncoupling protein 2 [Source:HGNC Symbol;Acc:HGNC:12518]
23.9546	27.4293	17.2834	5.7725	15.456	14.7461	17.4403	-0.965606	0.460492	-2.0969	0.0360022		NR2F1	ENSG00000175745	nuclear receptor subfamily 2 group F member 1 [Source:HGNC Symbol;Acc:HGNC:7975]
16.3327	22.1204	19.7525	8.65875	21.6383	15.8804	17.3972	-0.390764	0.435049	-0.898207	0.369075		DENND2C	ENSG00000175984	DENN domain containing 2C [Source:HGNC Symbol;Acc:HGNC:24748]
13.0661	10.6178	8.64171	17.3175	3.09119	7.94021	10.1124	-0.0988594	0.590218	-0.167497	0.866979		PLEKHD1	ENSG00000175985	pleckstrin homology and coiled-coil domain containing D1 [Source:HGNC Symbol;Acc:HGNC:20148]
11.9773	13.2722	14.8144	11.545	6.18238	13.6118	11.9005	-0.328979	0.494736	-0.664958	0.506077		PRR18	ENSG00000176381	proline rich 18 [Source:HGNC Symbol;Acc:HGNC:28574]
11.9773	13.2722	12.3453	11.545	7.72798	12.4775	11.5575	-0.218562	0.491679	-0.444523	0.656665		PFN4	ENSG00000176732	profilin family member 4 [Source:HGNC Symbol;Acc:HGNC:31103]
10.8884	16.8115	11.1108	12.5071	40.1855	12.4775	17.3301	0.698179	0.508727	1.3724	0.169937		SIX5	ENSG00000177045	SIX homeobox 5 [Source:HGNC Symbol;Acc:HGNC:10891]
20.688	22.1204	22.8388	14.4312	9.27358	15.8804	17.5387	-0.704914	0.412699	-1.70806	0.0876259		EPS8L2	ENSG00000177106	EPS8 like 2 [Source:HGNC Symbol;Acc:HGNC:21296]
11.9773	7.07852	17.9007	14.4312	12.3648	10.2088	12.3269	-0.0220733	0.510825	-0.0432111	0.965533		PCNPP5	ENSG00000177197	PEST containing nuclear protein pseudogene 5 [Source:HGNC Symbol;Acc:HGNC:41977]
18.5104	7.07852	7.40718	11.545	17.0016	10.2088	11.9586	0.257655	0.538643	0.47834	0.632408		LRRN4CL	ENSG00000177363	LRRN4 C-terminal like [Source:HGNC Symbol;Acc:HGNC:33724]
20.688	21.2356	16.6661	15.3933	12.3648	17.0147	17.2271	-0.359533	0.410387	-0.876084	0.380985		HIC1	ENSG00000177374	HIC ZBTB transcriptional repressor 1 [Source:HGNC Symbol;Acc:HGNC:4909]
2.17769	15.9267	6.17265	8.65875	20.0927	14.7461	11.2958	0.799808	0.620217	1.28956	0.197203		GPR4	ENSG00000177464	G protein-coupled receptor 4 [Source:HGNC Symbol;Acc:HGNC:4497]
9.7996	21.2356	12.3453	25.9762	9.27358	17.0147	15.9408	0.307218	0.481045	0.638647	0.523052		CD163	ENSG00000177575	CD163 molecule [Source:HGNC Symbol;Acc:HGNC:1631]
10.8884	11.5026	8.64171	6.73458	10.8192	15.8804	10.7445	0.108468	0.530789	0.204352	0.838079		TWF1P1	ENSG00000178082	twinfilin 1 pseudogene 1 [Source:HGNC Symbol;Acc:HGNC:21736]
10.8884	10.6178	8.64171	17.3175	23.1839	27.2236	16.3122	1.17606	0.43558	2.69998	0.00693436		CA8	ENSG00000178538	carbonic anhydrase 8 [Source:HGNC Symbol;Acc:HGNC:1382]
13.0661	17.6963	13.5798	14.4312	10.8192	10.2088	13.3003	-0.304961	0.465516	-0.655104	0.512401			ENSG00000178715	ribosomal protein S16 (RPS16) pseudogene
17.4215	13.2722	3.70359	5.7725	10.8192	14.7461	10.9559	-0.100501	0.624171	-0.161016	0.872081		EFCAB13	ENSG00000178852	EF-hand calcium binding domain 13 [Source:HGNC Symbol;Acc:HGNC:26864]
25.0434	16.8115	11.1108	14.4312	17.0016	14.7461	16.5241	-0.167589	0.447424	-0.374565	0.707984		EXOC3L1	ENSG00000179044	exocyst complex component 3 like 1 [Source:HGNC Symbol;Acc:HGNC:27540]
13.0661	8.84815	8.02444	5.7725	3.09119	3.40295	7.03423	-1.21929	0.679283	-1.79496	0.0726603		IGSF22	ENSG00000179057	immunoglobulin superfamily member 22 [Source:HGNC Symbol;Acc:HGNC:26750]
21.7769	16.8115	15.4316	19.2417	9.27358	13.6118	16.0245	-0.29963	0.438806	-0.682829	0.494715		ALOXE3	ENSG00000179148	arachidonate lipoxygenase 3 [Source:HGNC Symbol;Acc:HGNC:13743]
28.31	19.4659	16.0489	14.4312	13.9104	13.6118	17.6297	-0.574955	0.424379	-1.35481	0.175477		GGN	ENSG00000179168	gametogenetin [Source:HGNC Symbol;Acc:HGNC:18869]
10.8884	10.6178	8.02444	13.4692	9.27358	10.2088	10.4137	0.199464	0.518304	0.384839	0.700357		GATA2	ENSG00000179348	GATA binding protein 2 [Source:HGNC Symbol;Acc:HGNC:4171]
10.8884	14.157	13.5798	5.7725	10.8192	7.94021	10.5262	-0.708091	0.533633	-1.32693	0.184533		DGKZP1	ENSG00000179611	diacylglycerol kinase zeta pseudogene 1 [Source:HGNC Symbol;Acc:HGNC:39263]
16.3327	18.5811	12.3453	20.2037	13.9104	18.1491	16.587	0.184693	0.420027	0.439716	0.660143		ABCA13	ENSG00000179869	ATP binding cassette subfamily A member 13 [Source:HGNC Symbol;Acc:HGNC:14638]
16.3327	17.6963	19.1352	14.4312	15.456	12.4775	15.9215	-0.343755	0.421379	-0.815786	0.414623		CFAP276	ENSG00000179902	cilia and flagella associated protein 276 [Source:HGNC Symbol;Acc:HGNC:32331]
11.9773	7.96334	8.02444	11.545	6.18238	10.2088	9.31688	0.057655	0.554169	0.104039	0.917139			ENSG00000180015	mitochondrial translational release factor 1-like (MTRF1L) pseudogene
9.7996	9.73297	6.78991	5.7725	10.8192	12.4775	9.23194	0.140565	0.567404	0.247734	0.80434		ACTA2-AS1	ENSG00000180139	ACTA2 antisense RNA 1 [Source:HGNC Symbol;Acc:HGNC:45169]
10.8884	14.157	8.02444	18.2796	15.456	7.94021	12.4576	0.356466	0.50685	0.703296	0.481872		RRH	ENSG00000180245	retinal pigment epithelium-derived rhodopsin homolog [Source:HGNC Symbol;Acc:HGNC:10450]
9.7996	10.6178	12.9626	12.5071	18.5472	12.4775	12.8186	0.337364	0.471633	0.71531	0.474417			ENSG00000180458	novel transcript, antisense to ZNF793
19.5992	14.157	11.1108	12.5071	20.0927	21.552	16.5031	0.284718	0.438969	0.648605	0.516593		SRP9P1	ENSG00000180581	signal recognition particle 9 pseudogene 1 [Source:HGNC Symbol;Acc:HGNC:23402]
15.2438	15.0419	11.1108	16.3554	21.6383	19.2834	16.4456	0.474678	0.419056	1.13273	0.257328		H2BC4	ENSG00000180596	H2B clustered histone 4 [Source:HGNC Symbol;Acc:HGNC:4757]
8.71075	11.5026	18.5179	7.69667	3.09119	11.3432	10.1437	-0.794113	0.583995	-1.35979	0.173895		GPR157	ENSG00000180758	G protein-coupled receptor 157 [Source:HGNC Symbol;Acc:HGNC:23687]
15.2438	11.5026	12.9626	21.1658	17.0016	13.6118	15.248	0.401742	0.434642	0.924306	0.355327		MAP3K15	ENSG00000180815	mitogen-activated protein kinase kinase kinase 15 [Source:HGNC Symbol;Acc:HGNC:31689]
6.53307	12.3874	11.1108	7.69667	9.27358	21.552	11.4256	0.342849	0.5496	0.623815	0.532749		LSMEM1	ENSG00000181016	leucine rich single-pass membrane protein 1 [Source:HGNC Symbol;Acc:HGNC:22036]
5.44422	9.73297	8.64171	23.09	24.7295	20.4177	15.3427	1.48609	0.451726	3.28981	0.00100254		PENK	ENSG00000181195	proenkephalin [Source:HGNC Symbol;Acc:HGNC:8831]
13.0661	11.5026	11.728	7.69667	23.1839	10.2088	12.8977	0.11962	0.510617	0.234265	0.814779		HSP90AA6P	ENSG00000181359	heat shock protein 90 alpha family class A member 6, pseudogene [Source:HGNC Symbol;Acc:HGNC:32536]
10.8884	19.4659	19.7525	16.3554	13.9104	6.8059	14.5298	-0.454006	0.481376	-0.943142	0.345608		CFAP65	ENSG00000181378	cilia and flagella associated protein 65 [Source:HGNC Symbol;Acc:HGNC:25325]
27.2211	19.4659	20.3697	14.4312	13.9104	10.2088	17.6012	-0.785595	0.420308	-1.86909	0.0616099		SYNE4	ENSG00000181392	spectrin repeat containing nuclear envelope family member 4 [Source:HGNC Symbol;Acc:HGNC:26703]
6.53307	6.19371	14.8144	9.62083	12.3648	15.8804	10.9012	0.398785	0.548875	0.72655	0.467502		LINC02724	ENSG00000181908	long intergenic non-protein coding RNA 2724 [Source:HGNC Symbol;Acc:HGNC:54241]
19.5992	13.2722	14.1971	10.5829	10.8192	5.67158	12.357	-0.791019	0.504313	-1.56851	0.116763		PRKAG1	ENSG00000181929	protein kinase AMP-activated non-catalytic subunit gamma 1 [Source:HGNC Symbol;Acc:HGNC:9385]
16.3327	7.07852	12.3453	22.1279	30.9119	14.7461	17.2571	0.914677	0.452799	2.02005	0.043378		FAM89A	ENSG00000182118	family with sequence similarity 89 member A [Source:HGNC Symbol;Acc:HGNC:25057]
18.5104	19.4659	8.02444	9.62083	3.09119	10.2088	11.4869	-0.919809	0.575956	-1.59701	0.110263		UBA7	ENSG00000182179	ubiquitin like modifier activating enzyme 7 [Source:HGNC Symbol;Acc:HGNC:12471]
19.5992	11.5026	20.3697	4.81042	12.3648	10.2088	13.1426	-0.967899	0.517289	-1.8711	0.0613311		KIAA2012	ENSG00000182329	KIAA2012 [Source:HGNC Symbol;Acc:HGNC:51250]
7.62191	6.19371	12.3453	16.3554	30.9119	12.4775	14.3176	1.11714	0.507869	2.19965	0.0278316		BGN	ENSG00000182492	biglycan [Source:HGNC Symbol;Acc:HGNC:1044]
11.9773	14.157	17.2834	7.69667	7.72798	7.94021	11.1304	-0.913251	0.520348	-1.75508	0.0792458		LHFPL1	ENSG00000182508	LHFPL tetraspan subfamily member 1 [Source:HGNC Symbol;Acc:HGNC:6587]
15.2438	8.84815	6.17265	8.65875	6.18238	6.8059	8.65194	-0.41783	0.60404	-0.691726	0.489109		EPGN	ENSG00000182585	epithelial mitogen [Source:HGNC Symbol;Acc:HGNC:17470]
10.8884	11.5026	8.02444	7.69667	7.72798	11.3432	9.53055	-0.160559	0.546736	-0.293668	0.769012		PPP1R27	ENSG00000182676	protein phosphatase 1 regulatory subunit 27 [Source:HGNC Symbol;Acc:HGNC:16813]
16.3327	7.96334	8.64171	13.4692	7.72798	10.2088	10.7239	-0.00295381	0.537175	-0.0054988	0.995613		CCDC87	ENSG00000182791	coiled-coil domain containing 87 [Source:HGNC Symbol;Acc:HGNC:25579]
26.1323	13.2722	14.8144	12.5071	17.0016	15.8804	16.6013	-0.243495	0.442474	-0.550305	0.58211		CSMD1	ENSG00000183117	CUB and Sushi multiple domains 1 [Source:HGNC Symbol;Acc:HGNC:14026]
14.155	12.3874	18.5179	22.1279	13.9104	18.1491	16.5413	0.270955	0.422299	0.64162	0.52112		GJD3	ENSG00000183153	gap junction protein delta 3 [Source:HGNC Symbol;Acc:HGNC:19147]
16.3327	21.2356	24.6906	12.5071	10.8192	4.53726	15.0204	-1.17455	0.483747	-2.42802	0.0151816			ENSG00000183171	nucleolar protein 11, pseudogene
3.26653	13.2722	9.87624	19.2417	17.0016	23.8206	14.4131	1.15233	0.489138	2.35584	0.0184811		CCDC60	ENSG00000183273	coiled-coil domain containing 60 [Source:HGNC Symbol;Acc:HGNC:28610]
10.8884	15.0419	11.1108	15.3933	6.18238	5.67158	10.7147	-0.390247	0.551114	-0.708105	0.47888		PLGLB1	ENSG00000183281	plasminogen like B1 [Source:HGNC Symbol;Acc:HGNC:9072]
10.8884	5.30889	6.78991	11.545	4.63679	10.2088	8.22965	0.271577	0.604885	0.448973	0.653451		SYNDIG1L	ENSG00000183379	synapse differentiation inducing 1 like [Source:HGNC Symbol;Acc:HGNC:32388]
10.8884	16.8115	9.25897	17.3175	4.63679	13.6118	12.0875	0.0107147	0.531734	0.0201506	0.983923		DGCR6	ENSG00000183628	DiGeorge syndrome critical region gene 6 [Source:HGNC Symbol;Acc:HGNC:2846]
13.0661	13.2722	10.4935	23.09	10.8192	23.8206	15.7603	0.698141	0.445451	1.56727	0.117052		TAFA1	ENSG00000183662	TAFA chemokine like family member 1 [Source:HGNC Symbol;Acc:HGNC:21587]
10.8884	7.96334	7.40718	18.2796	9.27358	15.8804	11.6154	0.785206	0.506854	1.54917	0.12134		FOXL2	ENSG00000183770	forkhead box L2 [Source:HGNC Symbol;Acc:HGNC:1092]
27.2211	24.7748	22.8388	17.3175	6.18238	7.94021	17.7125	-1.17883	0.449811	-2.62071	0.00877468		CFAP91	ENSG00000183833	cilia and flagella associated protein 91 [Source:HGNC Symbol;Acc:HGNC:24010]
16.3327	10.6178	12.9626	8.65875	15.456	20.4177	14.0742	0.150999	0.476578	0.31684	0.751365		DNAH2	ENSG00000183914	dynein axonemal heavy chain 2 [Source:HGNC Symbol;Acc:HGNC:2948]
19.5992	10.6178	11.728	12.5071	13.9104	15.8804	14.0405	0.0380488	0.463483	0.0820933	0.934573		DUSP5P1	ENSG00000183929	dual specificity phosphatase 5 pseudogene 1 [Source:HGNC Symbol;Acc:HGNC:32020]
27.2211	13.2722	17.2834	8.65875	7.72798	5.67158	13.3058	-1.36538	0.52383	-2.60653	0.00914635		TBX1	ENSG00000184058	T-box transcription factor 1 [Source:HGNC Symbol;Acc:HGNC:11592]
8.71075	10.6178	12.3453	10.5829	17.0016	10.2088	11.5779	0.200289	0.499149	0.401261	0.688228		SREBF2-AS1	ENSG00000184068	SREBF2 antisense RNA 1 [Source:HGNC Symbol;Acc:HGNC:53953]
9.7996	12.3874	8.64171	11.545	10.8192	9.07453	10.3779	0.0405102	0.518429	0.0781403	0.937716		OLIG1	ENSG00000184221	oligodendrocyte transcription factor 1 [Source:HGNC Symbol;Acc:HGNC:16983]
14.155	8.84815	18.5179	17.3175	20.0927	19.2834	16.3691	0.417561	0.43401	0.962099	0.336		PABPC1L2B	ENSG00000184388	poly(A) binding protein cytoplasmic 1 like 2B [Source:HGNC Symbol;Acc:HGNC:31852]
23.9546	23.0052	22.8388	8.65875	15.456	6.8059	16.7865	-1.22786	0.448215	-2.73945	0.00615426		TXNRD2	ENSG00000184470	thioredoxin reductase 2 [Source:HGNC Symbol;Acc:HGNC:18155]
7.62191	13.2722	14.8144	18.2796	7.72798	19.2834	13.4999	0.34989	0.49045	0.713407	0.475594		C6orf58	ENSG00000184530	chromosome 6 open reading frame 58 [Source:HGNC Symbol;Acc:HGNC:20960]
10.8884	5.30889	8.64171	6.73458	17.0016	3.40295	8.66302	0.0693633	0.645027	0.107535	0.914364		SMIM10	ENSG00000184785	small integral membrane protein 10 [Source:HGNC Symbol;Acc:HGNC:41913]
13.0661	19.4659	18.5179	15.3933	10.8192	9.07453	14.3895	-0.52732	0.45947	-1.14767	0.251104		SATL1	ENSG00000184788	spermidine/spermine N1-acetyl transferase like 1 [Source:HGNC Symbol;Acc:HGNC:27992]
3.26653	13.2722	9.25897	10.5829	13.9104	14.7461	10.8395	0.561975	0.549427	1.02284	0.306384		PRR16	ENSG00000184838	proline rich 16 [Source:HGNC Symbol;Acc:HGNC:29654]
9.7996	11.5026	14.1971	25.0142	6.18238	17.0147	13.9518	0.474072	0.504282	0.940092	0.34717		RBM43	ENSG00000184898	RNA binding motif protein 43 [Source:HGNC Symbol;Acc:HGNC:24790]
16.3327	13.2722	6.17265	3.84833	13.9104	10.2088	10.6242	-0.373202	0.599221	-0.622813	0.533407		TMEM121	ENSG00000184986	transmembrane protein 121 [Source:HGNC Symbol;Acc:HGNC:20511]
14.155	10.6178	11.1108	15.3933	15.456	21.552	14.7141	0.565324	0.442076	1.27879	0.200969		SGCZ	ENSG00000185053	sarcoglycan zeta [Source:HGNC Symbol;Acc:HGNC:14075]
18.5104	15.9267	15.4316	21.1658	21.6383	10.2088	17.1469	0.0894061	0.42615	0.2098	0.833824		CDNF	ENSG00000185267	cerebral dopamine neurotrophic factor [Source:HGNC Symbol;Acc:HGNC:24913]
25.0434	25.6596	15.4316	10.5829	13.9104	15.8804	17.7514	-0.701375	0.431523	-1.62535	0.104089		NOTUM	ENSG00000185269	notum, palmitoleoyl-protein carboxylesterase [Source:HGNC Symbol;Acc:HGNC:27106]
10.8884	8.84815	6.78991	10.5829	9.27358	6.8059	8.86482	0.0409938	0.566213	0.0723999	0.942284		LINC00158	ENSG00000185433	long intergenic non-protein coding RNA 158 [Source:HGNC Symbol;Acc:HGNC:1283]
20.688	17.6963	19.7525	13.4692	12.3648	15.8804	16.6419	-0.469451	0.414979	-1.13126	0.257944		NR2F2	ENSG00000185551	nuclear receptor subfamily 2 group F member 2 [Source:HGNC Symbol;Acc:HGNC:7976]
14.155	18.5811	11.1108	19.2417	9.27358	10.2088	13.7618	-0.126476	0.483637	-0.261511	0.793699		MORN5	ENSG00000185681	MORN repeat containing 5 [Source:HGNC Symbol;Acc:HGNC:17841]
8.71075	9.73297	12.9626	13.4692	24.7295	13.6118	13.8695	0.657878	0.473801	1.38851	0.164981		KCNQ5	ENSG00000185760	potassium voltage-gated channel subfamily Q member 5 [Source:HGNC Symbol;Acc:HGNC:6299]
7.62191	15.9267	20.3697	7.69667	7.72798	15.8804	12.5372	-0.515567	0.535861	-0.962129	0.335985		NPIPB4	ENSG00000185864	nuclear pore complex interacting protein family member B4 [Source:HGNC Symbol;Acc:HGNC:41985]
26.1323	19.4659	16.6661	13.4692	6.18238	11.3432	15.5432	-0.937543	0.461813	-2.03013	0.0423428		PLK5	ENSG00000185988	polo like kinase 5 (inactive) [Source:HGNC Symbol;Acc:HGNC:27001]
13.0661	14.157	10.4935	20.2037	12.3648	36.2981	17.7639	0.904534	0.454825	1.98875	0.0467284		TAL2	ENSG00000186051	TAL bHLH transcription factor 2 [Source:HGNC Symbol;Acc:HGNC:11557]
18.5104	12.3874	14.1971	14.4312	12.3648	14.7461	14.4395	-0.0934473	0.444086	-0.210426	0.833335		GSAP	ENSG00000186088	gamma-secretase activating protein [Source:HGNC Symbol;Acc:HGNC:28042]
11.9773	14.157	6.78991	6.73458	1.5456	5.67158	7.81267	-1.13697	0.666749	-1.70524	0.0881492		MST1P2	ENSG00000186301	macrophage stimulating 1 pseudogene 2 [Source:HGNC Symbol;Acc:HGNC:7383]
16.3327	14.157	21.6043	12.5071	18.5472	19.2834	17.0719	-0.0872212	0.42166	-0.206852	0.836125		PRELID2	ENSG00000186314	PRELI domain containing 2 [Source:HGNC Symbol;Acc:HGNC:28306]
10.8884	7.96334	13.5798	8.65875	20.0927	12.4775	12.2768	0.281962	0.508526	0.554471	0.579257		BTN3A2	ENSG00000186470	butyrophilin subfamily 3 member A2 [Source:HGNC Symbol;Acc:HGNC:1139]
19.5992	22.1204	17.2834	17.3175	12.3648	6.8059	15.9152	-0.669053	0.453237	-1.47617	0.139899		FAM86B1	ENSG00000186523	family with sequence similarity 86 member B1 [Source:HGNC Symbol;Acc:HGNC:28268]
20.688	20.3508	14.8144	9.62083	9.27358	19.2834	15.6718	-0.521447	0.456426	-1.14246	0.253264		MPPED1	ENSG00000186732	metallophosphoesterase domain containing 1 [Source:HGNC Symbol;Acc:HGNC:1306]
13.0661	14.157	5.55538	9.62083	17.0016	14.7461	12.3578	0.352904	0.524119	0.673327	0.500739		FSCN2	ENSG00000186765	fascin actin-bundling protein 2, retinal [Source:HGNC Symbol;Acc:HGNC:3960]
3.26653	3.53926	7.40718	11.545	13.9104	11.3432	8.50192	1.29087	0.604104	2.13683	0.032612		HEATR4	ENSG00000187105	HEAT repeat containing 4 [Source:HGNC Symbol;Acc:HGNC:16761]
19.5992	15.0419	17.2834	7.69667	9.27358	5.67158	12.4277	-1.21286	0.508266	-2.38628	0.0170199		MT1X	ENSG00000187193	metallothionein 1X [Source:HGNC Symbol;Acc:HGNC:7405]
14.155	18.5811	10.4935	5.7725	4.63679	6.8059	10.0741	-1.29501	0.578355	-2.23912	0.0251479		PLEKHN1	ENSG00000187583	pleckstrin homology domain containing N1 [Source:HGNC Symbol;Acc:HGNC:25284]
17.4215	16.8115	9.87624	9.62083	9.27358	7.94021	11.824	-0.688125	0.514382	-1.33777	0.180971		ISG15	ENSG00000187608	ISG15 ubiquitin like modifier [Source:HGNC Symbol;Acc:HGNC:4053]
17.4215	10.6178	14.1971	20.2037	18.5472	5.67158	14.4431	0.0768713	0.501087	0.153409	0.878076		TMSB4XP8	ENSG00000187653	TMSB4X pseudogene 8 [Source:HGNC Symbol;Acc:HGNC:11885]
17.4215	9.73297	9.25897	8.65875	6.18238	9.07453	10.0549	-0.551275	0.554843	-0.993568	0.320433		ERAS	ENSG00000187682	ES cell expressed Ras [Source:HGNC Symbol;Acc:HGNC:5174]
8.71075	7.96334	11.1108	10.5829	15.456	12.4775	11.0502	0.429079	0.505324	0.849115	0.395817		TMEM220	ENSG00000187824	transmembrane protein 220 [Source:HGNC Symbol;Acc:HGNC:33757]
22.8657	11.5026	14.8144	3.84833	12.3648	10.2088	12.6008	-0.936811	0.54175	-1.72923	0.0837677		PLSCR3	ENSG00000187838	phospholipid scramblase 3 [Source:HGNC Symbol;Acc:HGNC:16495]
13.0661	19.4659	10.4935	11.545	23.1839	9.07453	14.4715	-0.00892871	0.492132	-0.0181429	0.985525		OVCH1	ENSG00000187950	ovochymase 1 [Source:HGNC Symbol;Acc:HGNC:23080]
10.8884	5.30889	7.40718	4.81042	15.456	4.53726	8.06803	0.0133777	0.653744	0.0204632	0.983674		NUTM2B	ENSG00000188199	NUT family member 2B [Source:HGNC Symbol;Acc:HGNC:23445]
16.3327	19.4659	14.8144	17.3175	10.8192	13.6118	15.3936	-0.242185	0.434462	-0.557437	0.577229		SLC38A3	ENSG00000188338	solute carrier family 38 member 3 [Source:HGNC Symbol;Acc:HGNC:18044]
11.9773	6.19371	6.78991	2.88625	6.18238	12.4775	7.75117	-0.197058	0.665031	-0.296314	0.766991		FAM83G	ENSG00000188522	family with sequence similarity 83 member G [Source:HGNC Symbol;Acc:HGNC:32554]
7.62191	8.84815	6.78991	12.5071	4.63679	7.94021	8.05734	0.169395	0.599989	0.28233	0.77769		CCDC9B	ENSG00000188549	coiled-coil domain containing 9B [Source:HGNC Symbol;Acc:HGNC:33488]
18.5104	14.157	11.1108	6.73458	9.27358	11.3432	11.8549	-0.666183	0.51268	-1.29941	0.193803		CYP51A1-AS1	ENSG00000188693	CYP51A1 antisense RNA 1 [Source:HGNC Symbol;Acc:HGNC:50694]
8.71075	11.5026	8.64171	12.5071	9.27358	11.3432	10.3298	0.220728	0.516802	0.427103	0.669304		OSTN	ENSG00000188729	osteocrin [Source:HGNC Symbol;Acc:HGNC:29961]
18.5104	10.6178	15.4316	15.3933	12.3648	13.6118	14.3216	-0.0863437	0.451659	-0.19117	0.848392		BCL2L15	ENSG00000188761	BCL2 like 15 [Source:HGNC Symbol;Acc:HGNC:33624]
17.4215	14.157	8.64171	8.65875	9.27358	7.94021	11.0155	-0.607599	0.533499	-1.13889	0.254748		FZD9	ENSG00000188763	frizzled class receptor 9 [Source:HGNC Symbol;Acc:HGNC:4047]
14.155	8.84815	14.1971	5.7725	13.9104	5.67158	10.4258	-0.62433	0.561128	-1.11264	0.265865		RPL10AP2	ENSG00000188873	ribosomal protein L10a pseudogene 2 [Source:HGNC Symbol;Acc:HGNC:31081]
6.53307	8.84815	6.78991	14.4312	9.27358	5.67158	8.59126	0.428119	0.589451	0.7263	0.467655		ANKDD1B	ENSG00000189045	ankyrin repeat and death domain containing 1B [Source:HGNC Symbol;Acc:HGNC:32525]
14.155	9.73297	8.02444	11.545	7.72798	5.67158	9.47616	-0.302826	0.5667	-0.534368	0.593087		FAM111B	ENSG00000189057	FAM111 trypsin like peptidase B [Source:HGNC Symbol;Acc:HGNC:24200]
1.08884	13.2722	14.1971	12.5071	15.456	12.4775	11.4998	0.436198	0.601739	0.724896	0.468516		PCDH18	ENSG00000189184	protocadherin 18 [Source:HGNC Symbol;Acc:HGNC:14268]
17.4215	13.2722	14.8144	14.4312	10.8192	12.4775	13.8727	-0.244145	0.451357	-0.540915	0.588567		ZNF600	ENSG00000189190	zinc finger protein 600 [Source:HGNC Symbol;Acc:HGNC:30951]
6.53307	11.5026	13.5798	8.65875	12.3648	13.6118	11.0418	0.0795076	0.520476	0.152759	0.878588			ENSG00000189229	novel transcript
17.4215	12.3874	12.9626	6.73458	1.5456	6.8059	9.64293	-1.4097	0.599029	-2.35332	0.0186068		DRICH1	ENSG00000189269	aspartate rich 1 [Source:HGNC Symbol;Acc:HGNC:28031]
11.9773	9.73297	16.6661	8.65875	15.456	14.7461	12.8729	-0.0331608	0.488447	-0.0678903	0.945873		AKR1C3	ENSG00000196139	aldo-keto reductase family 1 member C3 [Source:HGNC Symbol;Acc:HGNC:386]
16.3327	19.4659	19.1352	7.69667	13.9104	12.4775	14.8364	-0.731238	0.453961	-1.61079	0.107224		ZNF107	ENSG00000196247	zinc finger protein 107 [Source:HGNC Symbol;Acc:HGNC:12887]
8.71075	16.8115	11.728	12.5071	7.72798	6.8059	10.7152	-0.442522	0.537936	-0.822628	0.410719		STK31	ENSG00000196335	serine/threonine kinase 31 [Source:HGNC Symbol;Acc:HGNC:11407]
18.5104	16.8115	16.6661	4.81042	15.456	12.4775	14.122	-0.722168	0.488334	-1.47884	0.139183		C9orf163	ENSG00000196366	chromosome 9 putative open reading frame 163 [Source:HGNC Symbol;Acc:HGNC:26718]
11.9773	17.6963	22.2215	1.92417	3.09119	6.8059	10.6194	-2.16498	0.642173	-3.37134	0.000748048		AJAP1	ENSG00000196581	adherens junctions associated protein 1 [Source:HGNC Symbol;Acc:HGNC:30801]
10.8884	9.73297	8.02444	6.73458	15.456	18.1491	11.4976	0.484679	0.52868	0.916773	0.359261		H2AC11	ENSG00000196787	H2A clustered histone 11 [Source:HGNC Symbol;Acc:HGNC:4737]
23.9546	15.9267	20.3697	10.5829	13.9104	18.1491	17.1489	-0.501604	0.425809	-1.178	0.238795		CYSRT1	ENSG00000197191	cysteine rich tail 1 [Source:HGNC Symbol;Acc:HGNC:30529]
8.71075	10.6178	9.87624	17.3175	18.5472	13.6118	13.1135	0.746615	0.464162	1.60852	0.107721		TCEA1P1	ENSG00000197214	transcription elongation factor A1 pseudogene 1 [Source:HGNC Symbol;Acc:HGNC:11613]
15.2438	17.6963	7.40718	11.545	10.8192	24.9549	14.6111	0.272015	0.509914	0.533453	0.59372		FAM110D	ENSG00000197245	family with sequence similarity 110 member D [Source:HGNC Symbol;Acc:HGNC:25860]
19.5992	19.4659	15.4316	25.0142	13.9104	12.4775	17.6498	-0.0404696	0.42444	-0.0953483	0.924038		FBXL22	ENSG00000197361	F-box and leucine rich repeat protein 22 [Source:HGNC Symbol;Acc:HGNC:27537]
21.7769	15.0419	14.8144	17.3175	13.9104	17.0147	16.646	-0.062143	0.418162	-0.14861	0.881862		BCO2	ENSG00000197580	beta-carotene oxygenase 2 [Source:HGNC Symbol;Acc:HGNC:18503]
13.0661	9.73297	8.02444	4.81042	10.8192	12.4775	9.82177	-0.138585	0.564858	-0.245344	0.80619		LHFPL5	ENSG00000197753	LHFPL tetraspan subfamily member 5 [Source:HGNC Symbol;Acc:HGNC:21253]
13.0661	11.5026	7.40718	7.69667	10.8192	14.7461	10.873	0.0789166	0.529087	0.149156	0.88143		CFD	ENSG00000197766	complement factor D [Source:HGNC Symbol;Acc:HGNC:2771]
15.2438	15.0419	13.5798	10.5829	7.72798	11.3432	12.2533	-0.535879	0.482921	-1.10966	0.267144		TEAD4	ENSG00000197905	TEA domain transcription factor 4 [Source:HGNC Symbol;Acc:HGNC:11717]
15.2438	17.6963	11.728	9.62083	20.0927	13.6118	14.6656	-0.0716669	0.461871	-0.155167	0.87669		NUP62CL	ENSG00000198088	nucleoporin 62 C-terminal like [Source:HGNC Symbol;Acc:HGNC:25960]
21.7769	13.2722	9.87624	13.4692	6.18238	14.7461	13.2205	-0.309187	0.509353	-0.607019	0.543839		TOR4A	ENSG00000198113	torsin family 4 member A [Source:HGNC Symbol;Acc:HGNC:25981]
10.8884	25.6596	14.8144	7.69667	9.27358	6.8059	12.5231	-1.1323	0.534738	-2.11748	0.0342187		LPAR1	ENSG00000198121	lysophosphatidic acid receptor 1 [Source:HGNC Symbol;Acc:HGNC:3166]
14.155	10.6178	4.93812	9.62083	3.09119	9.07453	8.5829	-0.349775	0.634052	-0.55165	0.581188		FKBP1C	ENSG00000198225	FKBP prolyl isomerase family member 1C [Source:HGNC Symbol;Acc:HGNC:21376]
13.0661	14.157	9.87624	11.545	23.1839	18.1491	14.9962	0.495195	0.455434	1.0873	0.276903		ZNF658B	ENSG00000198416	zinc finger protein 658B (pseudogene) [Source:HGNC Symbol;Acc:HGNC:32033]
15.2438	12.3874	14.1971	5.7725	12.3648	11.3432	11.8848	-0.54338	0.506106	-1.07365	0.282981		ANKRD35	ENSG00000198483	ankyrin repeat domain 35 [Source:HGNC Symbol;Acc:HGNC:26323]
10.8884	7.96334	7.40718	13.4692	10.8192	13.6118	10.6932	0.56871	0.511947	1.11088	0.266621		ITGBL1	ENSG00000198542	integrin subunit beta like 1 [Source:HGNC Symbol;Acc:HGNC:6164]
16.3327	12.3874	15.4316	14.4312	7.72798	14.7461	13.5095	-0.220887	0.46493	-0.475098	0.634717			ENSG00000198580	zinc finger protein pseudogene
15.2438	10.6178	10.4935	5.7725	9.27358	18.1491	11.5917	-0.119262	0.538685	-0.221395	0.824785		ZNF534	ENSG00000198633	zinc finger protein 534 [Source:HGNC Symbol;Acc:HGNC:26337]
15.2438	12.3874	17.9007	6.73458	7.72798	10.2088	11.7006	-0.898966	0.512594	-1.75376	0.0794716		MTCO3P12	ENSG00000198744	MT-CO3 pseudogene 12 [Source:HGNC Symbol;Acc:HGNC:52042]
28.31	25.6596	11.728	4.81042	9.27358	9.07453	14.8094	-1.51143	0.53722	-2.81343	0.00490168		PLXNB3	ENSG00000198753	plexin B3 [Source:HGNC Symbol;Acc:HGNC:9105]
7.62191	7.07852	12.3453	9.62083	4.63679	11.3432	8.77442	-0.0719501	0.584211	-0.123158	0.901982		ALPK2	ENSG00000198796	alpha kinase 2 [Source:HGNC Symbol;Acc:HGNC:20565]
16.3327	16.8115	20.987	18.2796	12.3648	7.94021	15.4526	-0.481202	0.453017	-1.06222	0.288138		TOX	ENSG00000198846	thymocyte selection associated high mobility group box [Source:HGNC Symbol;Acc:HGNC:18988]
3.26653	11.5026	9.87624	7.69667	13.9104	11.3432	9.59926	0.350823	0.579945	0.604924	0.545229		POU3F3	ENSG00000198914	POU class 3 homeobox 3 [Source:HGNC Symbol;Acc:HGNC:9216]
15.2438	8.84815	9.25897	12.5071	9.27358	13.6118	11.4572	0.133994	0.504786	0.265448	0.790665		RASGEF1A	ENSG00000198915	RasGEF domain family member 1A [Source:HGNC Symbol;Acc:HGNC:24246]
10.8884	14.157	11.728	4.81042	6.18238	7.94021	9.28442	-0.969949	0.572962	-1.69287	0.0904807		SPOUT1	ENSG00000198917	SPOUT domain containing methyltransferase 1 [Source:HGNC Symbol;Acc:HGNC:26933]
13.0661	15.0419	12.9626	12.5071	7.72798	3.40295	10.7848	-0.767714	0.551486	-1.39208	0.163897		SOWAHA	ENSG00000198944	sosondowah ankyrin repeat domain family member A [Source:HGNC Symbol;Acc:HGNC:27033]
11.9773	7.96334	11.1108	21.1658	13.9104	22.6863	14.8023	0.918912	0.449642	2.04365	0.0409879		RORB	ENSG00000198963	RAR related orphan receptor B [Source:HGNC Symbol;Acc:HGNC:10259]
15.2438	8.84815	7.40718	10.5829	7.72798	11.3432	10.1922	-0.0266891	0.543692	-0.0490887	0.960849		MIR103A2	ENSG00000199024	microRNA 103a-2 [Source:HGNC Symbol;Acc:HGNC:31491]
10.8884	12.3874	7.40718	11.545	13.9104	7.94021	10.6798	0.128871	0.525158	0.245395	0.806151		KIAA1671-AS1	ENSG00000203280	KIAA1671 antisense RNA 1 [Source:HGNC Symbol;Acc:HGNC:41238]
11.9773	13.2722	6.17265	9.62083	6.18238	12.4775	9.95048	-0.0920701	0.561286	-0.164034	0.869704		LINC01562	ENSG00000203356	long intergenic non-protein coding RNA 1562 [Source:HGNC Symbol;Acc:HGNC:51335]
6.53307	9.73297	12.3453	4.81042	4.63679	12.4775	8.42267	-0.399613	0.618504	-0.646096	0.518217		LINC00449	ENSG00000203441	long intergenic non-protein coding RNA 449 [Source:HGNC Symbol;Acc:HGNC:42786]
5.44422	6.19371	6.78991	9.62083	15.456	3.40295	7.81793	0.573602	0.644395	0.89014	0.373391			ENSG00000203546	novel protein
13.0661	13.2722	9.87624	11.545	18.5472	7.94021	12.3745	0.04881	0.497028	0.0982037	0.921771		LINC01285	ENSG00000203650	long intergenic non-protein coding RNA 1285 [Source:HGNC Symbol;Acc:HGNC:50344]
6.53307	15.0419	12.3453	7.69667	13.9104	13.6118	11.5232	0.00387395	0.5225	0.00741426	0.994084		OR2L2	ENSG00000203663	olfactory receptor family 2 subfamily L member 2 [Source:HGNC Symbol;Acc:HGNC:8266]
15.2438	11.5026	14.1971	13.4692	17.0016	5.67158	12.8476	-0.204278	0.498013	-0.410186	0.68167		FANK1	ENSG00000203780	fibronectin type III and ankyrin repeat domains 1 [Source:HGNC Symbol;Acc:HGNC:23527]
8.71075	10.6178	8.02444	13.4692	10.8192	13.6118	10.8755	0.492166	0.504042	0.976439	0.328847		PLPP4	ENSG00000203805	phospholipid phosphatase 4 [Source:HGNC Symbol;Acc:HGNC:23531]
13.0661	18.5811	11.1108	12.5071	4.63679	12.4775	12.0632	-0.467773	0.515784	-0.906916	0.364451		H2BC18	ENSG00000203814	H2B clustered histone 18 [Source:HGNC Symbol;Acc:HGNC:24700]
25.0434	13.2722	14.8144	14.4312	18.5472	17.0147	17.1872	-0.0730767	0.428011	-0.170735	0.864432		C6orf163	ENSG00000203872	chromosome 6 open reading frame 163 [Source:HGNC Symbol;Acc:HGNC:21403]
21.7769	20.3508	15.4316	14.4312	18.5472	15.8804	17.7363	-0.232708	0.407086	-0.571643	0.567564		TIMM23B	ENSG00000204152	translocase of inner mitochondrial membrane 23 homolog B [Source:HGNC Symbol;Acc:HGNC:23581]
16.3327	19.4659	9.25897	16.3554	18.5472	18.1491	16.3515	0.261283	0.439914	0.593942	0.552551		HNRNPCP2	ENSG00000204253	heterogeneous nuclear ribonucleoprotein C pseudogene 2 [Source:HGNC Symbol;Acc:HGNC:48814]
18.5104	15.0419	16.6661	12.5071	13.9104	14.7461	15.2303	-0.287058	0.430309	-0.667097	0.50471		HLA-DMA	ENSG00000204257	major histocompatibility complex, class II, DM alpha [Source:HGNC Symbol;Acc:HGNC:4934]
6.53307	11.5026	11.728	14.4312	1.5456	11.3432	9.51395	-0.0745603	0.614621	-0.121311	0.903445		PSMB8	ENSG00000204264	proteasome 20S subunit beta 8 [Source:HGNC Symbol;Acc:HGNC:9545]
13.0661	8.84815	11.1108	13.4692	4.63679	19.2834	11.7357	0.229641	0.5305	0.432877	0.665104		NXPE2	ENSG00000204361	neurexophilin and PC-esterase domain family member 2 [Source:HGNC Symbol;Acc:HGNC:26331]
16.3327	11.5026	13.5798	10.5829	3.09119	9.07453	10.694	-0.789533	0.544176	-1.45088	0.146814		MSH5	ENSG00000204410	mutS homolog 5 [Source:HGNC Symbol;Acc:HGNC:7328]
5.44422	5.30889	9.25897	15.3933	13.9104	11.3432	10.1098	0.980336	0.541254	1.81123	0.070105		ZSCAN5C	ENSG00000204532	zinc finger and SCAN domain containing 5C [Source:HGNC Symbol;Acc:HGNC:34294]
13.0661	8.84815	12.9626	7.69667	4.63679	1.13432	8.05744	-1.34179	0.668451	-2.00731	0.0447164		ACOXL-AS1	ENSG00000204581	ACOXL antisense RNA 1 [Source:HGNC Symbol;Acc:HGNC:41112]
18.5104	18.5811	17.9007	15.3933	23.1839	11.3432	17.4854	-0.171738	0.415854	-0.412976	0.679624		HLA-G	ENSG00000204632	major histocompatibility complex, class I, G [Source:HGNC Symbol;Acc:HGNC:4964]
18.5104	15.9267	11.1108	10.5829	17.0016	12.4775	14.2683	-0.187374	0.462499	-0.405134	0.685379		PCDHGA1	ENSG00000204956	protocadherin gamma subfamily A, 1 [Source:HGNC Symbol;Acc:HGNC:8696]
22.8657	15.9267	16.6661	8.65875	15.456	21.552	16.8542	-0.283365	0.446348	-0.634851	0.525526		PCDHA9	ENSG00000204961	protocadherin alpha 9 [Source:HGNC Symbol;Acc:HGNC:8675]
7.62191	10.6178	8.64171	12.5071	27.8207	14.7461	13.6592	0.987296	0.492122	2.0062	0.0448347			ENSG00000205018	novel transcript, antisense to CBFA2T3
19.5992	17.6963	19.7525	15.3933	21.6383	11.3432	17.5705	-0.268904	0.412568	-0.651781	0.514542		C4orf47	ENSG00000205129	chromosome 4 open reading frame 47 [Source:HGNC Symbol;Acc:HGNC:34346]
10.8884	11.5026	12.3453	11.545	20.0927	14.7461	13.52	0.37626	0.46176	0.814838	0.415165		LINC00654	ENSG00000205181	long intergenic non-protein coding RNA 654 [Source:HGNC Symbol;Acc:HGNC:27154]
11.9773	7.96334	9.87624	9.62083	7.72798	9.07453	9.37337	-0.150395	0.544949	-0.27598	0.782563		PSMB10	ENSG00000205220	proteasome 20S subunit beta 10 [Source:HGNC Symbol;Acc:HGNC:9538]
2.17769	11.5026	3.08632	14.4312	10.8192	14.7461	9.46052	1.27369	0.633138	2.01171	0.0442503		CTXN3	ENSG00000205279	cortexin 3 [Source:HGNC Symbol;Acc:HGNC:31110]
11.9773	15.0419	15.4316	6.73458	15.456	11.3432	12.6641	-0.401593	0.491763	-0.816639	0.414135		SPDYE18	ENSG00000205482	speedy/RINGO cell cycle regulator family member E18 [Source:HGNC Symbol;Acc:HGNC:51514]
10.8884	7.07852	4.93812	9.62083	6.18238	11.3432	8.34191	0.318012	0.597696	0.532063	0.594682		SMG1P2	ENSG00000205534	SMG1 pseudogene 2 [Source:HGNC Symbol;Acc:HGNC:49859]
13.0661	15.0419	11.728	18.2796	13.9104	10.2088	13.7058	0.111087	0.460979	0.240981	0.80957		MUC19	ENSG00000205592	mucin 19, oligomeric [Source:HGNC Symbol;Acc:HGNC:14362]
13.0661	6.19371	17.2834	20.2037	12.3648	19.2834	14.7325	0.501958	0.480839	1.04392	0.296522		LINC01597	ENSG00000205611	long intergenic non-protein coding RNA 1597 [Source:HGNC Symbol;Acc:HGNC:51594]
9.7996	8.84815	6.78991	2.88625	7.72798	12.4775	8.08823	-0.145276	0.635834	-0.228481	0.819273			ENSG00000205625	stathmin-like 2 (STMN2) pseudogene
11.9773	10.6178	11.1108	13.4692	6.18238	5.67158	9.83816	-0.363031	0.554912	-0.654214	0.512974		LINC00487	ENSG00000205837	long intergenic non-protein coding RNA 487 [Source:HGNC Symbol;Acc:HGNC:42947]
21.7769	15.0419	12.9626	11.545	12.3648	15.8804	14.9286	-0.295286	0.451305	-0.654294	0.512923		SRRM2-AS1	ENSG00000205913	SRRM2 antisense RNA 1 [Source:HGNC Symbol;Acc:HGNC:44162]
10.8884	15.0419	8.02444	13.4692	12.3648	7.94021	11.2881	0.0120724	0.518244	0.0232948	0.981415		OLIG2	ENSG00000205927	oligodendrocyte transcription factor 2 [Source:HGNC Symbol;Acc:HGNC:9398]
16.3327	15.0419	14.8144	5.7725	7.72798	7.94021	11.2716	-1.12049	0.524134	-2.13779	0.032534		TMEM191C	ENSG00000206140	transmembrane protein 191C [Source:HGNC Symbol;Acc:HGNC:33601]
11.9773	7.96334	8.64171	14.4312	7.72798	7.94021	9.7803	0.127387	0.547674	0.232596	0.816075		ATP10A	ENSG00000206190	ATPase phospholipid transporting 10A (putative) [Source:HGNC Symbol;Acc:HGNC:13542]
18.5104	11.5026	14.1971	23.09	10.8192	18.1491	16.0447	0.287009	0.440775	0.651146	0.514952		FOXL2NB	ENSG00000206262	FOXL2 neighbor [Source:HGNC Symbol;Acc:HGNC:34428]
11.9773	12.3874	11.728	10.5829	12.3648	18.1491	12.8649	0.187218	0.471423	0.397134	0.691269		HCP5	ENSG00000206337	HLA complex P5 [Source:HGNC Symbol;Acc:HGNC:21659]
23.9546	15.9267	7.40718	10.5829	10.8192	12.4775	13.528	-0.434519	0.525029	-0.82761	0.407892		HCG27	ENSG00000206344	HLA complex group 27 [Source:HGNC Symbol;Acc:HGNC:27366]
8.71075	11.5026	7.40718	17.3175	9.27358	34.0295	14.7068	1.16981	0.518983	2.25405	0.0241929		VGLL3	ENSG00000206538	vestigial like family member 3 [Source:HGNC Symbol;Acc:HGNC:24327]
10.8884	5.30889	7.40718	5.7725	7.72798	13.6118	8.4528	0.217851	0.604618	0.360312	0.718614		SNORA5A	ENSG00000206838	small nucleolar RNA, H/ACA box 5A [Source:HGNC Symbol;Acc:HGNC:32588]
15.2438	14.157	10.4935	12.5071	4.63679	7.94021	10.8297	-0.592888	0.536716	-1.10466	0.269307		MIR25	ENSG00000207547	microRNA 25 [Source:HGNC Symbol;Acc:HGNC:31609]
14.155	13.2722	10.4935	3.84833	7.72798	7.94021	9.57287	-0.981179	0.574962	-1.70651	0.0879131		MIR647	ENSG00000207554	microRNA 647 [Source:HGNC Symbol;Acc:HGNC:32903]
17.4215	8.84815	19.7525	20.2037	7.72798	20.4177	15.7286	0.0994524	0.480223	0.207096	0.835935		MIR641	ENSG00000207631	microRNA 641 [Source:HGNC Symbol;Acc:HGNC:32897]
15.2438	11.5026	20.987	17.3175	13.9104	15.8804	15.807	-0.0302739	0.436664	-0.0693299	0.944727		AKR7L	ENSG00000211454	aldo-keto reductase family 7 like (gene/pseudogene) [Source:HGNC Symbol;Acc:HGNC:24056]
21.7769	21.2356	10.4935	5.7725	4.63679	5.67158	11.5978	-1.68982	0.582839	-2.8993	0.00374002		PRR22	ENSG00000212123	proline rich 22 [Source:HGNC Symbol;Acc:HGNC:28354]
9.7996	10.6178	13.5798	12.5071	10.8192	7.94021	10.8773	-0.13563	0.511032	-0.265404	0.790698		TAS2R19	ENSG00000212124	taste 2 receptor member 19 [Source:HGNC Symbol;Acc:HGNC:19108]
20.688	12.3874	13.5798	27.9004	15.456	10.2088	16.7034	0.245033	0.466472	0.52529	0.599382		ST13P5	ENSG00000212789	ST13, Hsp70 interacting protein pseudogene 5 [Source:HGNC Symbol;Acc:HGNC:18556]
7.62191	7.96334	11.1108	12.5071	12.3648	15.8804	11.2414	0.58523	0.501034	1.16804	0.242789		RPS15AP36	ENSG00000213013	ribosomal protein S15a pseudogene 36 [Source:HGNC Symbol;Acc:HGNC:36803]
6.53307	8.84815	13.5798	20.2037	4.63679	12.4775	11.0465	0.383332	0.571076	0.671245	0.502064		BTF3L4P2	ENSG00000213189	basic transcription factor 3 like 4 pseudogene 2 [Source:HGNC Symbol;Acc:HGNC:39646]
19.5992	19.4659	18.5179	9.62083	17.0016	18.1491	17.0591	-0.387	0.422213	-0.916599	0.359353			ENSG00000213204	novel transcript, C6orf165-SLC35A1 readthrough
25.0434	17.6963	9.25897	12.5071	9.27358	11.3432	14.1871	-0.592968	0.503953	-1.17663	0.239342		DNLZ	ENSG00000213221	DNL-type zinc finger [Source:HGNC Symbol;Acc:HGNC:33879]
17.4215	15.9267	13.5798	10.5829	10.8192	17.0147	14.2241	-0.269587	0.454347	-0.593351	0.552946		NOC2LP1	ENSG00000213225	NOC2 like nucleolar associated transcriptional repressor pseudogene 1 [Source:HGNC Symbol;Acc:HGNC:52285]
15.2438	9.73297	9.87624	7.69667	17.0016	19.2834	13.1391	0.332226	0.501464	0.662513	0.507642		YWHAZP2	ENSG00000213236	tyrosine 3-monooxygenase/tryptophan 5-monooxygenase activation protein zeta pseudogene 2 [Source:HGNC Symbol;Acc:HGNC:31078]
14.155	16.8115	12.3453	6.73458	17.0016	14.7461	13.6323	-0.206227	0.484271	-0.425851	0.670217		SUPT4H1	ENSG00000213246	SPT4 homolog, DSIF elongation factor subunit [Source:HGNC Symbol;Acc:HGNC:11467]
13.0661	12.3874	12.9626	16.3554	12.3648	18.1491	14.2142	0.304628	0.441644	0.689758	0.490346		PGK1P2	ENSG00000213290	phosphoglycerate kinase 1, pseudogene 2 [Source:HGNC Symbol;Acc:HGNC:8899]
4.35538	9.73297	6.78991	5.7725	7.72798	13.6118	7.99842	0.359071	0.620521	0.57866	0.562819		HNRNPCP6	ENSG00000213305	heterogeneous nuclear ribonucleoprotein C pseudogene 6 [Source:HGNC Symbol;Acc:HGNC:48817]
22.8657	17.6963	19.1352	7.69667	12.3648	11.3432	15.1836	-0.948446	0.454246	-2.08796	0.0368016		MXD3	ENSG00000213347	MAX dimerization protein 3 [Source:HGNC Symbol;Acc:HGNC:14008]
11.9773	15.9267	8.64171	3.84833	10.8192	2.26863	8.91363	-1.19219	0.648862	-1.83735	0.0661586		MAGEA12	ENSG00000213401	MAGE family member A12 [Source:HGNC Symbol;Acc:HGNC:6799]
5.44422	16.8115	17.2834	14.4312	17.0016	12.4775	13.9082	0.0985604	0.494501	0.199313	0.842018		HSPD1P1	ENSG00000213430	heat shock protein family D (Hsp60) member 1 pseudogene 1 [Source:HGNC Symbol;Acc:HGNC:35133]
10.8884	10.6178	11.728	12.5071	7.72798	14.7461	11.3692	0.0974157	0.49712	0.19596	0.844641		RPLP1P6	ENSG00000213433	ribosomal protein lateral stalk subunit P1 pseudogene 6 [Source:HGNC Symbol;Acc:HGNC:35809]
9.7996	8.84815	6.17265	14.4312	10.8192	3.40295	8.91229	0.240807	0.611063	0.394078	0.693523		RPL7AP43	ENSG00000213542	ribosomal protein L7a pseudogene 43 [Source:HGNC Symbol;Acc:HGNC:35775]
10.8884	9.73297	2.46906	6.73458	6.18238	11.3432	7.89177	0.139621	0.672387	0.20765	0.835502		ADAT3	ENSG00000213638	adenosine deaminase tRNA specific 3 [Source:HGNC Symbol;Acc:HGNC:25151]
18.5104	10.6178	16.0489	10.5829	13.9104	11.3432	13.5022	-0.347622	0.470372	-0.739036	0.459885		SEC14L1P1	ENSG00000213693	SEC14 like 1 pseudogene 1 [Source:HGNC Symbol;Acc:HGNC:44189]
9.7996	16.8115	10.4935	13.4692	12.3648	4.53726	11.246	-0.29091	0.543021	-0.535724	0.592149		PPM1N	ENSG00000213889	protein phosphatase, Mg2+/Mn2+ dependent 1N (putative) [Source:HGNC Symbol;Acc:HGNC:26845]
6.53307	14.157	9.87624	15.3933	13.9104	9.07453	11.4908	0.316041	0.513845	0.61505	0.538521			ENSG00000213985	ARP2 actin-related protein 2 homolog (yeast) (ACTR2) pseudogene
15.2438	13.2722	10.4935	6.73458	6.18238	4.53726	9.41063	-1.13864	0.579951	-1.96333	0.0496074		TM6SF2	ENSG00000213996	transmembrane 6 superfamily member 2 [Source:HGNC Symbol;Acc:HGNC:11861]
13.0661	9.73297	14.1971	7.69667	12.3648	14.7461	11.9673	-0.11546	0.498694	-0.231525	0.816907		GNAQP1	ENSG00000214077	G protein subunit alpha q pseudogene 1 [Source:HGNC Symbol;Acc:HGNC:4391]
13.0661	23.0052	14.1971	18.2796	15.456	21.552	17.5927	0.14999	0.417728	0.359062	0.719549		XPOTP1	ENSG00000214185	exportin for tRNA pseudogene 1 [Source:HGNC Symbol;Acc:HGNC:16586]
6.53307	13.2722	7.40718	12.5071	13.9104	5.67158	9.88358	0.224087	0.568709	0.394028	0.693561		UBE2V1P2	ENSG00000214192	UBE2V1 pseudogene 2 [Source:HGNC Symbol;Acc:HGNC:32648]
16.3327	15.0419	14.8144	6.73458	7.72798	10.2088	11.81	-0.903579	0.504622	-1.79061	0.0733563		RPSAP53	ENSG00000214263	ribosomal protein SA pseudogene 53 [Source:HGNC Symbol;Acc:HGNC:36641]
7.62191	15.9267	20.3697	9.62083	9.27358	12.4775	12.5484	-0.51913	0.514876	-1.00826	0.313328		LGMNP1	ENSG00000214269	legumain pseudogene 1 [Source:HGNC Symbol;Acc:HGNC:23079]
17.4215	16.8115	14.1971	18.2796	27.8207	6.8059	16.8894	0.102227	0.471718	0.216713	0.828432		CBX1P2	ENSG00000214322	chromobox 1 pseudogene 2 [Source:HGNC Symbol;Acc:HGNC:38656]
19.5992	24.7748	19.7525	14.4312	9.27358	18.1491	17.6634	-0.58493	0.416541	-1.40425	0.160243		KANSL1-AS1	ENSG00000214401	KANSL1 antisense RNA 1 [Source:HGNC Symbol;Acc:HGNC:43740]
18.5104	11.5026	11.728	3.84833	9.27358	11.3432	11.0343	-0.78515	0.554672	-1.41552	0.156916		DDX12P	ENSG00000214826	DEAD/H-box helicase 12, pseudogene [Source:HGNC Symbol;Acc:HGNC:2737]
13.0661	7.96334	11.728	15.3933	1.5456	5.67158	9.228	-0.445718	0.643838	-0.692283	0.48876		MTCP1	ENSG00000214827	mature T cell proliferation 1 [Source:HGNC Symbol;Acc:HGNC:7423]
25.0434	24.7748	25.9251	13.4692	12.3648	4.53726	17.6858	-1.32324	0.448194	-2.95238	0.0031533		RPL13P12	ENSG00000215030	ribosomal protein L13 pseudogene 12 [Source:HGNC Symbol;Acc:HGNC:35701]
4.35538	8.84815	7.40718	11.545	0	10.2088	7.06076	0.135795	0.730072	0.186003	0.852443		EEF1A1P29	ENSG00000215093	eukaryotic translation elongation factor 1 alpha 1 pseudogene 29 [Source:HGNC Symbol;Acc:HGNC:37904]
17.4215	15.0419	11.1108	9.62083	6.18238	5.67158	10.8415	-0.969512	0.541684	-1.78981	0.0734841		CROCCP2	ENSG00000215908	CROCC pseudogene 2 [Source:HGNC Symbol;Acc:HGNC:28170]
11.9773	11.5026	14.1971	16.3554	10.8192	18.1491	13.8334	0.278384	0.452627	0.61504	0.538528			ENSG00000216906	multimerin 2 (MMRN2) pseudogene
16.3327	7.07852	6.17265	8.65875	4.63679	12.4775	9.22614	-0.119513	0.611336	-0.195495	0.845005			ENSG00000217702	novel transcript, antisense to BOLA3
11.9773	12.3874	7.40718	0.962083	4.63679	9.07453	7.74088	-1.12816	0.702136	-1.60675	0.108108			ENSG00000218175	ribosomal protein, large, P1 (RPLP1) pseudogene
8.71075	6.19371	19.7525	13.4692	26.2751	10.2088	14.1017	0.445895	0.54813	0.813485	0.41594			ENSG00000218418	Rho GTPase activating protein 21 (ARHGAP21) pseudogene
11.9773	18.5811	16.6661	17.3175	12.3648	12.4775	14.8974	-0.158846	0.44251	-0.358966	0.719621			ENSG00000218426	60S ribosomal protein L27a (RPL27A) pseudogene
20.688	16.8115	16.0489	12.5071	18.5472	10.2088	15.8019	-0.395363	0.436879	-0.904972	0.36548		GAPDHP63	ENSG00000218582	glyceraldehyde 3 phosphate dehydrogenase pseudogene 63 [Source:HGNC Symbol;Acc:HGNC:4157]
17.4215	12.3874	7.40718	7.69667	9.27358	14.7461	11.4887	-0.190921	0.537945	-0.354908	0.722658		HNRNPA3P12	ENSG00000219102	heterogeneous nuclear ribonucleoprotein A3 pseudogene 12 [Source:HGNC Symbol;Acc:HGNC:48758]
15.2438	12.3874	19.1352	18.2796	17.0016	4.53726	14.4308	-0.250723	0.503266	-0.498193	0.618348			ENSG00000219201	novel pseudogene
8.71075	8.84815	12.3453	11.545	10.8192	0	8.7114	-0.443723	0.700046	-0.633848	0.52618		RPL21P16	ENSG00000220842	ribosomal protein L21 pseudogene 16 [Source:HGNC Symbol;Acc:HGNC:31396]
4.35538	9.73297	7.40718	10.5829	9.27358	10.2088	8.59348	0.469941	0.574126	0.818532	0.413054		MAGEA3	ENSG00000221867	MAGE family member A3 [Source:HGNC Symbol;Acc:HGNC:6801]
10.8884	9.73297	6.78991	6.73458	20.0927	14.7461	11.4975	0.582261	0.540777	1.07671	0.281609		SLC12A8	ENSG00000221955	solute carrier family 12 member 8 [Source:HGNC Symbol;Acc:HGNC:15595]
10.8884	10.6178	11.728	12.5071	3.09119	6.8059	9.27307	-0.499633	0.580235	-0.861088	0.38919		APOL6	ENSG00000221963	apolipoprotein L6 [Source:HGNC Symbol;Acc:HGNC:14870]
5.44422	5.30889	13.5798	14.4312	7.72798	14.7461	10.2064	0.568884	0.574347	0.990489	0.321935			ENSG00000222000	novel transcript, antisense to CNGA3
10.8884	5.30889	7.40718	10.5829	9.27358	12.4775	9.32308	0.487285	0.555376	0.877396	0.380271		BTBD19	ENSG00000222009	BTB domain containing 19 [Source:HGNC Symbol;Acc:HGNC:27145]
13.0661	8.84815	9.87624	7.69667	9.27358	14.7461	10.5845	0.0102272	0.527302	0.0193954	0.984526			ENSG00000223393	novel transcript
11.9773	10.6178	14.8144	15.3933	13.9104	13.6118	13.3875	0.186514	0.455973	0.409046	0.682506		TMSB4XP4	ENSG00000223551	TMSB4X pseudogene 4 [Source:HGNC Symbol;Acc:HGNC:11886]
6.53307	7.07852	10.4935	20.2037	18.5472	15.8804	13.1227	1.14366	0.477646	2.39436	0.0166494		LINC03007	ENSG00000223561	long intergenic non-protein coding RNA 3007 [Source:HGNC Symbol;Acc:HGNC:56132]
6.53307	9.73297	6.17265	9.62083	3.09119	3.40295	6.42561	-0.406415	0.69616	-0.583796	0.559357		LAPTM4A-DT	ENSG00000223734	LAPTM4A divergent transcript [Source:HGNC Symbol;Acc:HGNC:54382]
17.4215	9.73297	12.9626	12.5071	15.456	17.0147	14.1825	0.172183	0.455762	0.377792	0.705585			ENSG00000223751	novel transcript
10.8884	17.6963	11.1108	22.1279	15.456	5.67158	13.8252	0.138801	0.520176	0.266834	0.789597		PPIAP53	ENSG00000223878	peptidylprolyl isomerase A pseudogene 53 [Source:HGNC Symbol;Acc:HGNC:53677]
4.35538	12.3874	3.08632	9.62083	7.72798	11.3432	8.08685	0.568083	0.653951	0.868693	0.385015			ENSG00000224016	pseudogene similar to part of ARP3 actin-related protein 3 homolog B (yeast) ACTR3B
15.2438	9.73297	9.87624	3.84833	3.09119	2.26863	7.34353	-1.88605	0.71647	-2.63241	0.00847806		LINC02054	ENSG00000224153	long intergenic non-protein coding RNA 2054 [Source:HGNC Symbol;Acc:HGNC:52894]
25.0434	10.6178	11.728	17.3175	18.5472	13.6118	16.1443	0.0952606	0.461965	0.206208	0.836629		LINC01357	ENSG00000224167	long intergenic non-protein coding RNA 1357 [Source:HGNC Symbol;Acc:HGNC:50588]
2.17769	4.42408	8.64171	13.4692	6.18238	12.4775	7.89542	1.02595	0.650445	1.5773	0.114725		SOX1-OT	ENSG00000224243	SOX1 overlapping transcript [Source:HGNC Symbol;Acc:HGNC:42733]
11.9773	9.73297	6.17265	6.73458	10.8192	5.67158	8.51804	-0.265554	0.597317	-0.444578	0.656625		RPSAP18	ENSG00000224261	ribosomal protein SA pseudogene 18 [Source:HGNC Symbol;Acc:HGNC:36106]
18.5104	8.84815	15.4316	11.545	6.18238	6.8059	11.2206	-0.758495	0.541669	-1.40029	0.161426			ENSG00000224356	novel transcript
8.71075	12.3874	8.64171	9.62083	13.9104	13.6118	11.1471	0.306947	0.505768	0.606894	0.543922		TMCO1-AS1	ENSG00000224358	TMCO1 antisense RNA 1 [Source:HGNC Symbol;Acc:HGNC:54046]
10.8884	12.3874	14.1971	20.2037	24.7295	13.6118	16.003	0.608808	0.432328	1.40821	0.159069			ENSG00000224417	novel transcript
21.7769	20.3508	16.0489	11.545	9.27358	15.8804	15.8126	-0.630765	0.43929	-1.43587	0.151039		ADM5	ENSG00000224420	adrenomedullin 5 (putative) [Source:HGNC Symbol;Acc:HGNC:27293]
9.7996	11.5026	14.1971	5.7725	9.27358	12.4775	10.5038	-0.404692	0.535731	-0.755403	0.450007			ENSG00000224479	novel cadherin domain containing pseudogene
13.0661	15.0419	11.1108	30.7867	18.5472	17.0147	17.5946	0.793878	0.42535	1.86641	0.061984		MRPS9-AS2	ENSG00000224509	MRPS9 antisense RNA 2 [Source:HGNC Symbol;Acc:HGNC:40687]
14.155	11.5026	14.8144	22.1279	23.1839	9.07453	15.8097	0.410676	0.456958	0.898716	0.368804		NDUFA4P1	ENSG00000224550	NDUFA4 pseudogene 1 [Source:HGNC Symbol;Acc:HGNC:29835]
13.0661	14.157	9.87624	5.7725	0	5.67158	8.09058	-1.56808	0.675145	-2.32258	0.0202019			ENSG00000224635	novel transcript
17.4215	17.6963	10.4935	8.65875	21.6383	22.6863	16.4325	0.210103	0.470943	0.446134	0.655501		PLA2G12AP1	ENSG00000224680	phospholipase A2 group XIIA pseudogene 1 [Source:HGNC Symbol;Acc:HGNC:39248]
9.7996	14.157	9.87624	14.4312	7.72798	11.3432	11.2225	0.0243801	0.507924	0.0479995	0.961717		IMPDH1P8	ENSG00000224728	inosine monophosphate dehydrogenase 1 pseudogene 8 [Source:HGNC Symbol;Acc:HGNC:33963]
10.8884	11.5026	17.9007	11.545	18.5472	14.7461	14.1883	0.0955763	0.461945	0.2069	0.836088			ENSG00000224738	novel transcript, antisense to TRIM37 and SKA2
13.0661	8.84815	8.02444	11.545	17.0016	4.53726	10.5038	0.134068	0.563855	0.237771	0.812059		EIF4A2P4	ENSG00000224781	eukaryotic translation initiation factor 4A2 pseudogene 4 [Source:HGNC Symbol;Acc:HGNC:45101]
20.688	13.2722	16.0489	14.4312	9.27358	9.07453	13.7981	-0.570448	0.470969	-1.21122	0.22581		CETN4P	ENSG00000224786	centrin 4, pseudogene [Source:HGNC Symbol;Acc:HGNC:35450]
9.7996	8.84815	6.17265	10.5829	1.5456	6.8059	7.29247	-0.286724	0.663039	-0.432439	0.665422		LMX1B-DT	ENSG00000224842	LMX1B divergent transcript [Source:HGNC Symbol;Acc:HGNC:55849]
11.9773	7.96334	9.87624	6.73458	12.3648	13.6118	10.4213	0.117611	0.53315	0.220596	0.825407		LINC00240	ENSG00000224843	long intergenic non-protein coding RNA 240 [Source:HGNC Symbol;Acc:HGNC:18772]
23.9546	22.1204	13.5798	9.62083	15.456	18.1491	17.1468	-0.457502	0.443989	-1.03044	0.302805			ENSG00000224888	novel transcript, antisense to FAM38A
11.9773	7.07852	12.9626	17.3175	13.9104	6.8059	11.6754	0.245043	0.525838	0.466006	0.641211		RPS4XP16	ENSG00000224892	ribosomal protein S4X pseudogene 16 [Source:HGNC Symbol;Acc:HGNC:36365]
14.155	14.157	14.8144	9.62083	10.8192	10.2088	12.2959	-0.503613	0.478721	-1.052	0.2928		KRT8P30	ENSG00000224928	keratin 8 pseudogene 30 [Source:HGNC Symbol;Acc:HGNC:33382]
9.7996	9.73297	9.87624	8.65875	15.456	9.07453	10.433	0.133349	0.523013	0.254963	0.798752		UBE2D3P1	ENSG00000225022	ubiquitin conjugating enzyme E2 D3 pseudogene 1 [Source:HGNC Symbol;Acc:HGNC:33349]
10.8884	10.6178	9.87624	15.3933	7.72798	7.94021	10.4073	0.0296115	0.529553	0.0559179	0.955407		EIF4BP7	ENSG00000225031	eukaryotic translation initiation factor 4B pseudogene 7 [Source:HGNC Symbol;Acc:HGNC:37940]
9.7996	7.96334	14.1971	13.4692	12.3648	14.7461	12.09	0.320876	0.48838	0.657022	0.511167		ICMT-DT	ENSG00000225077	ICMT divergent transcript [Source:HGNC Symbol;Acc:HGNC:28620]
10.8884	11.5026	13.5798	15.3933	10.8192	11.3432	12.2544	0.0679078	0.476995	0.142366	0.886791		PSME2P2	ENSG00000225131	proteasome activator subunit 2 pseudogene 2 [Source:HGNC Symbol;Acc:HGNC:30160]
16.3327	7.07852	11.728	11.545	12.3648	11.3432	11.732	0.0171157	0.506446	0.0337958	0.97304			ENSG00000225173	novel transcript
10.8884	7.96334	13.5798	13.4692	7.72798	14.7461	11.3958	0.160374	0.508537	0.315363	0.752486		PDK1-AS1	ENSG00000225205	PDK1 and ITGA6 antisense RNA 1 [Source:HGNC Symbol;Acc:HGNC:40441]
19.5992	9.73297	12.3453	13.4692	20.0927	10.2088	14.2414	0.065432	0.476756	0.137244	0.890838			ENSG00000225335	novel transcript
11.9773	9.73297	11.1108	8.65875	9.27358	4.53726	9.2151	-0.556784	0.564521	-0.986294	0.323989		MKRN2OS	ENSG00000225526	MKRN2 opposite strand [Source:HGNC Symbol;Acc:HGNC:40375]
9.7996	9.73297	12.3453	10.5829	6.18238	9.07453	9.61961	-0.284836	0.541086	-0.526416	0.598599		LINC01821	ENSG00000225539	long intergenic non-protein coding RNA 1821 [Source:HGNC Symbol;Acc:HGNC:52626]
13.0661	8.84815	17.9007	13.4692	17.0016	13.6118	13.9829	0.106703	0.466403	0.228778	0.819041			ENSG00000225555	novel transcript
8.71075	10.6178	9.87624	9.62083	10.8192	13.6118	10.5428	0.212531	0.511401	0.415586	0.677713			ENSG00000225649	novel transcript
7.62191	11.5026	7.40718	4.81042	4.63679	11.3432	7.88701	-0.333737	0.624477	-0.534427	0.593046			ENSG00000225806	novel transcript, antisense to GNAS
16.3327	23.89	20.3697	18.2796	13.9104	12.4775	17.5433	-0.43284	0.413143	-1.04767	0.294788		LINC00115	ENSG00000225880	long intergenic non-protein coding RNA 115 [Source:HGNC Symbol;Acc:HGNC:26211]
11.9773	8.84815	12.9626	5.7725	6.18238	5.67158	8.56908	-0.951834	0.593188	-1.60461	0.108581			ENSG00000225889	novel transcript, antisense to PELI1
11.9773	9.73297	13.5798	18.2796	15.456	18.1491	14.5291	0.553584	0.439478	1.25964	0.207799		LINC02249	ENSG00000225930	long intergenic non-protein coding RNA 2249 [Source:HGNC Symbol;Acc:HGNC:32351]
8.71075	11.5026	9.25897	16.3554	18.5472	14.7461	13.1868	0.742532	0.462823	1.60436	0.108636		PCA3	ENSG00000225937	prostate cancer associated 3 [Source:HGNC Symbol;Acc:HGNC:8637]
9.7996	14.157	13.5798	15.3933	3.09119	2.26863	9.71494	-0.785043	0.65371	-1.2009	0.229789		MTND1P23	ENSG00000225972	MT-ND1 pseudogene 23 [Source:HGNC Symbol;Acc:HGNC:42092]
11.9773	13.2722	12.9626	10.5829	7.72798	6.8059	10.5548	-0.589773	0.521967	-1.1299	0.258517		KCNIP2-AS1	ENSG00000226009	KCNIP2 antisense RNA 1 [Source:HGNC Symbol;Acc:HGNC:48680]
8.71075	14.157	13.5798	12.5071	12.3648	10.2088	11.9214	-0.0779343	0.488354	-0.159586	0.873207		FGF13-AS1	ENSG00000226031	FGF13 antisense RNA 1 [Source:HGNC Symbol;Acc:HGNC:44264]
15.2438	12.3874	11.1108	18.2796	9.27358	9.07453	12.5616	-0.0267258	0.493516	-0.0541538	0.956813		PPIAP21	ENSG00000226038	peptidylprolyl isomerase A pseudogene 21 [Source:HGNC Symbol;Acc:HGNC:16246]
14.155	16.8115	28.3942	9.62083	10.8192	19.2834	16.514	-0.60782	0.469612	-1.2943	0.195562			ENSG00000226087	novel transcript
15.2438	9.73297	12.9626	9.62083	13.9104	14.7461	12.7028	0.00269227	0.478597	0.00562534	0.995512		RPL36AP54	ENSG00000226107	ribosomal protein L36a pseudogene 54 [Source:HGNC Symbol;Acc:HGNC:35831]
10.8884	11.5026	12.3453	6.73458	13.9104	6.8059	10.3645	-0.402544	0.536947	-0.749689	0.453442		LINC00685	ENSG00000226179	long intergenic non-protein coding RNA 685 [Source:HGNC Symbol;Acc:HGNC:27560]
14.155	18.5811	8.64171	15.3933	17.0016	14.7461	14.7531	0.209932	0.460281	0.456096	0.648321			ENSG00000226266	novel transcript
14.155	14.157	7.40718	12.5071	12.3648	24.9549	14.2577	0.523046	0.491881	1.06336	0.28762			ENSG00000226332	novel transcript
15.2438	8.84815	12.9626	5.7725	13.9104	1.13432	9.64529	-0.911739	0.646989	-1.4092	0.158775		RPL10AP6	ENSG00000226360	ribosomal protein L10a pseudogene 6 [Source:HGNC Symbol;Acc:HGNC:36504]
11.9773	11.5026	9.25897	8.65875	12.3648	12.4775	11.04	0.0313804	0.505461	0.0620828	0.950497		CYP2D8P	ENSG00000226450	ccytochrome P450 family 2 subfamily D member 8, pseudogene [Source:HGNC Symbol;Acc:HGNC:2628]
17.4215	15.9267	18.5179	9.62083	7.72798	6.8059	12.6701	-1.09268	0.493605	-2.21368	0.0268507			ENSG00000226471	novel transcript
20.688	25.6596	14.8144	10.5829	13.9104	3.40295	14.843	-1.154	0.510078	-2.2624	0.0236727			ENSG00000226532	pseudogene similar to part of ribosomal protein, large, P1 (RPLP1)
14.155	11.5026	9.87624	4.81042	7.72798	10.2088	9.71351	-0.643633	0.560556	-1.1482	0.250884		FTLP3	ENSG00000226608	ferritin light chain pseudogene 3 [Source:HGNC Symbol;Acc:HGNC:4000]
8.71075	11.5026	11.1108	12.5071	13.9104	12.4775	11.7032	0.291745	0.4841	0.602655	0.546738		SNX30-DT	ENSG00000226609	SNX30 divergent transcript [Source:HGNC Symbol;Acc:HGNC:55835]
14.155	25.6596	12.3453	11.545	6.18238	18.1491	14.6727	-0.49886	0.502711	-0.992338	0.321032		LINC01535	ENSG00000226686	long intergenic non-protein coding RNA 1535 [Source:HGNC Symbol;Acc:HGNC:51282]
16.3327	7.96334	19.1352	11.545	10.8192	7.94021	12.2893	-0.532786	0.51877	-1.02702	0.304412		PTPRD-DT	ENSG00000226717	PTPRD divergent transcript [Source:HGNC Symbol;Acc:HGNC:49754]
14.155	9.73297	13.5798	12.5071	9.27358	4.53726	10.6309	-0.496014	0.542999	-0.913471	0.360995		SRRM5	ENSG00000226763	serine/arginine repetitive matrix 5 [Source:HGNC Symbol;Acc:HGNC:37248]
15.2438	17.6963	14.8144	21.1658	18.5472	17.0147	17.4137	0.258439	0.400671	0.645016	0.518917		GPR155-DT	ENSG00000226853	GPR155 divergent transcript [Source:HGNC Symbol;Acc:HGNC:55827]
11.9773	15.9267	14.1971	11.545	7.72798	9.07453	11.7414	-0.551634	0.495897	-1.1124	0.265968		THORLNC	ENSG00000226856	testis associated oncogenic lncRNA [Source:HGNC Symbol;Acc:HGNC:53788]
21.7769	14.157	11.728	14.4312	13.9104	12.4775	14.7468	-0.188899	0.455196	-0.414984	0.678154		ATF6-DT	ENSG00000226889	ATF6 divergent transcript [Source:HGNC Symbol;Acc:HGNC:55826]
18.5104	9.73297	8.02444	5.7725	10.8192	23.8206	12.78	0.186228	0.57635	0.323116	0.746607		NCKAP5-AS2	ENSG00000226953	NCKAP5 antisense RNA 2 [Source:HGNC Symbol;Acc:HGNC:54065]
4.35538	10.6178	11.728	11.545	1.5456	6.8059	7.76628	-0.380428	0.67909	-0.560202	0.575342		LTA	ENSG00000226979	lymphotoxin alpha [Source:HGNC Symbol;Acc:HGNC:6709]
11.9773	20.3508	24.0733	13.4692	15.456	10.2088	15.9226	-0.570392	0.45165	-1.26291	0.206623			ENSG00000227088	novel transcript
11.9773	21.2356	12.3453	22.1279	17.0016	19.2834	17.3285	0.376926	0.420969	0.895376	0.370586		RABGAP1L-DT	ENSG00000227373	RABGAP1L divergent transcript [Source:HGNC Symbol;Acc:HGNC:54296]
8.71075	21.2356	12.9626	17.3175	13.9104	17.0147	15.1919	0.171293	0.457476	0.37443	0.708084			ENSG00000227388	novel transcript
9.7996	15.9267	11.728	19.2417	17.0016	28.3579	17.0092	0.791264	0.426922	1.85342	0.0638225		RPL39P16	ENSG00000227470	ribosomal protein L39 pseudogene 16 [Source:HGNC Symbol;Acc:HGNC:35912]
15.2438	10.6178	16.6661	16.3554	18.5472	22.6863	16.6861	0.423685	0.419906	1.009	0.312976		NCAM1-AS1	ENSG00000227487	NCAM1 antisense RNA1 [Source:HGNC Symbol;Acc:HGNC:48675]
13.0661	24.7748	17.9007	13.4692	13.9104	19.2834	17.0674	-0.263286	0.428987	-0.613739	0.539387			ENSG00000227627	novel transcript
2.17769	7.07852	7.40718	9.62083	4.63679	11.3432	7.04403	0.600873	0.664455	0.90431	0.365831		SUCLA2-AS1	ENSG00000227848	SUCLA2 antisense RNA 1 [Source:HGNC Symbol;Acc:HGNC:39965]
4.35538	6.19371	8.02444	9.62083	10.8192	13.6118	8.77089	0.830313	0.572683	1.44987	0.147096		FAM66A	ENSG00000227888	family with sequence similarity 66 member A [Source:HGNC Symbol;Acc:HGNC:30444]
17.4215	12.3874	11.1108	8.65875	9.27358	7.94021	11.132	-0.643494	0.517929	-1.24244	0.214076		RPL3P2	ENSG00000227939	ribosomal protein L3 pseudogene 2 [Source:HGNC Symbol;Acc:HGNC:17834]
11.9773	8.84815	3.08632	10.5829	9.27358	4.53726	8.05092	0.0880677	0.661833	0.133066	0.894141		RBM15-AS1	ENSG00000227963	RBM15 antisense RNA 1 [Source:HGNC Symbol;Acc:HGNC:53636]
9.7996	18.5811	16.6661	21.1658	6.18238	11.3432	13.9564	-0.18193	0.506547	-0.359158	0.719477			ENSG00000228010	novel transcript, antisense to ZNF12
20.688	14.157	11.728	16.3554	18.5472	14.7461	16.037	0.116081	0.43271	0.268266	0.788495			ENSG00000228084	novel transcript
8.71075	19.4659	19.1352	25.0142	13.9104	10.2088	16.0742	0.0528439	0.480873	0.109891	0.912495		TLE1P1	ENSG00000228158	TLE family member 1 pseudogene 1 [Source:HGNC Symbol;Acc:HGNC:39438]
15.2438	12.3874	14.1971	16.3554	21.6383	10.2088	15.0052	0.182387	0.447436	0.407628	0.683547			ENSG00000228172	novel transcript
13.0661	6.19371	11.1108	15.3933	7.72798	11.3432	10.8058	0.223489	0.531428	0.420544	0.674088			ENSG00000228205	ribosomal protein S3 (RPS3) pseudogene
11.9773	11.5026	8.02444	8.65875	3.09119	4.53726	7.96526	-0.867276	0.629477	-1.37777	0.168273		LINC02770	ENSG00000228215	long intergenic non-protein coding RNA 2770 [Source:HGNC Symbol;Acc:HGNC:54290]
8.71075	12.3874	13.5798	9.62083	7.72798	17.0147	11.5069	-0.017772	0.512885	-0.034651	0.972358			ENSG00000228334	novel transcript
19.5992	18.5811	8.64171	15.3933	17.0016	10.2088	14.9043	-0.109562	0.480084	-0.228214	0.81948		CCDC183-AS1	ENSG00000228544	CCDC183 antisense RNA 1 [Source:HGNC Symbol;Acc:HGNC:44105]
13.0661	7.07852	9.87624	4.81042	13.9104	13.6118	10.3922	0.079264	0.563496	0.140665	0.888135			ENSG00000228998	PERP, TP53 apoptosis effector (PERP) pseudogene
10.8884	7.96334	8.64171	11.545	10.8192	5.67158	9.25487	0.0386504	0.558574	0.0691947	0.944835		LINC01277	ENSG00000229017	long intergenic non-protein coding RNA 1277 [Source:HGNC Symbol;Acc:HGNC:50334]
11.9773	18.5811	22.2215	9.62083	9.27358	6.8059	13.08	-1.06577	0.502102	-2.12261	0.0337862		RAB1AP1	ENSG00000229023	RAB1A pseudogene 1 [Source:HGNC Symbol;Acc:HGNC:54644]
4.35538	10.6178	8.02444	9.62083	6.18238	9.07453	7.97922	0.116078	0.602586	0.192634	0.847246		CALM2P2	ENSG00000229097	calmodulin 2 pseudogene 2 [Source:HGNC Symbol;Acc:HGNC:1447]
9.7996	8.84815	14.1971	10.5829	7.72798	6.8059	9.66027	-0.393439	0.550902	-0.714173	0.47512		EIF4A1P10	ENSG00000229132	eukaryotic translation initiation factor 4A1 pseudogene 10 [Source:HGNC Symbol;Acc:HGNC:37930]
9.7996	2.65445	12.3453	11.545	17.0016	11.3432	10.7815	0.638666	0.573504	1.11362	0.265442		TTTY10	ENSG00000229236	testis-specific transcript, Y-linked 10 [Source:HGNC Symbol;Acc:HGNC:18491]
14.155	20.3508	12.9626	16.3554	13.9104	19.2834	16.1696	0.0820959	0.427003	0.192261	0.847538		TMEM44-AS2	ENSG00000229334	TMEM44 antisense RNA 2 [Source:HGNC Symbol;Acc:HGNC:41082]
20.688	24.7748	19.1352	11.545	21.6383	4.53726	17.0531	-0.830729	0.477159	-1.74099	0.0816856			ENSG00000229337	novel transcript
19.5992	14.157	17.9007	27.9004	6.18238	9.07453	15.8024	-0.197921	0.518809	-0.381492	0.702838		MTCO2P12	ENSG00000229344	MT-CO2 pseudogene 12 [Source:HGNC Symbol;Acc:HGNC:52028]
11.9773	25.6596	18.5179	14.4312	7.72798	15.8804	15.6991	-0.539265	0.464314	-1.16142	0.24547		CTNNA2-AS1	ENSG00000229385	CTNNA2 antisense RNA 1 [Source:HGNC Symbol;Acc:HGNC:40165]
14.155	11.5026	13.5798	18.2796	3.09119	7.94021	11.4247	-0.344212	0.561706	-0.612798	0.54001		LINC02572	ENSG00000229536	long intergenic non-protein coding RNA 2572 [Source:HGNC Symbol;Acc:HGNC:53634]
2.17769	5.30889	9.87624	13.4692	4.63679	21.552	9.50346	1.14978	0.660943	1.73961	0.0819272			ENSG00000229587	novel transcript
19.5992	6.19371	12.9626	11.545	1.5456	7.94021	9.96438	-0.790526	0.638768	-1.23758	0.215872		ITGB1-DT	ENSG00000229656	ITGB1 divergent transcript [Source:HGNC Symbol;Acc:HGNC:53718]
18.5104	7.96334	19.1352	11.545	21.6383	0	13.132	-0.473705	1.26542	-0.374346	0.708147		RPL26P6	ENSG00000229659	ribosomal protein L26 pseudogene 6 [Source:HGNC Symbol;Acc:HGNC:34023]
19.5992	14.157	12.9626	10.5829	4.63679	4.53726	11.0793	-1.16762	0.555632	-2.10143	0.0356035		TMX4-AS1	ENSG00000229766	TMX4 antisense RNA 1 [Source:HGNC Symbol;Acc:HGNC:55788]
18.5104	16.8115	16.6661	16.3554	7.72798	19.2834	15.8925	-0.215598	0.43737	-0.492942	0.622054		YWHAZP3	ENSG00000229932	tyrosine 3-monooxygenase/tryptophan 5-monooxygenase activation protein zeta pseudogene 3 [Source:HGNC Symbol;Acc:HGNC:31101]
11.9773	8.84815	8.02444	8.65875	7.72798	5.67158	8.4847	-0.360433	0.581261	-0.620089	0.535199			ENSG00000229962	novel transcript
14.155	15.9267	11.1108	6.73458	9.27358	10.2088	11.2349	-0.654142	0.516254	-1.26709	0.205122		AK3P3	ENSG00000230042	adenylate kinase 3 pseudogene 3 [Source:HGNC Symbol;Acc:HGNC:39062]
19.5992	11.5026	17.9007	15.3933	13.9104	18.1491	16.0759	-0.036523	0.42907	-0.0851214	0.932165		ZBTB47-AS1	ENSG00000230084	ZBTB47 and NKTR antisense RNA 1 [Source:HGNC Symbol;Acc:HGNC:41174]
19.5992	14.157	16.0489	14.4312	9.27358	11.3432	14.1422	-0.469311	0.455511	-1.0303	0.30287		HOXB-AS1	ENSG00000230148	HOXB cluster antisense RNA 1 [Source:HGNC Symbol;Acc:HGNC:43744]
9.7996	10.6178	12.3453	6.73458	6.18238	11.3432	9.5038	-0.434895	0.551809	-0.788127	0.430622		CNOT6LP1	ENSG00000230183	CNOT6L pseudogene 1 [Source:HGNC Symbol;Acc:HGNC:32355]
19.5992	19.4659	17.9007	22.1279	13.9104	10.2088	17.2022	-0.270618	0.425952	-0.635326	0.525216		RPL4P5	ENSG00000230207	ribosomal protein L4 pseudogene 5 [Source:HGNC Symbol;Acc:HGNC:35699]
13.0661	8.84815	24.0733	12.5071	12.3648	14.7461	14.2676	-0.249236	0.495703	-0.502792	0.61511		ATXN8OS	ENSG00000230223	ATXN8 opposite strand lncRNA [Source:HGNC Symbol;Acc:HGNC:10561]
8.71075	7.07852	13.5798	15.3933	7.72798	13.6118	11.017	0.324334	0.526045	0.616552	0.53753		SLC25A53P1	ENSG00000230312	SLC25A53 pseudogene 1 [Source:HGNC Symbol;Acc:HGNC:55040]
7.62191	15.9267	9.25897	11.545	1.5456	11.3432	9.54022	-0.358349	0.615017	-0.582665	0.560119		EXOSC10-AS1	ENSG00000230337	EXOSC10 antisense RNA 1 [Source:HGNC Symbol;Acc:HGNC:40456]
14.155	8.84815	16.0489	8.65875	15.456	21.552	14.1198	0.198225	0.488931	0.405426	0.685164		TPI1P2	ENSG00000230359	triosephosphate isomerase 1 pseudogene 2 [Source:HGNC Symbol;Acc:HGNC:38069]
11.9773	10.6178	25.3079	17.3175	27.8207	2.26863	15.885	-0.0691663	0.617141	-0.112075	0.910764		RPL4P3	ENSG00000230364	ribosomal protein L4 pseudogene 3 [Source:HGNC Symbol;Acc:HGNC:35773]
11.9773	12.3874	8.02444	9.62083	9.27358	4.53726	9.30347	-0.45015	0.571236	-0.788028	0.43068		EMC1-AS1	ENSG00000230424	EMC1 antisense RNA 1 [Source:HGNC Symbol;Acc:HGNC:54050]
21.7769	16.8115	19.1352	17.3175	10.8192	13.6118	16.5787	-0.432357	0.421117	-1.02669	0.304566		LINC01036	ENSG00000230426	long intergenic non-protein coding RNA 1036 [Source:HGNC Symbol;Acc:HGNC:49024]
6.53307	7.96334	5.55538	14.4312	27.8207	17.0147	13.2198	1.54585	0.507251	3.0475	0.00230752			ENSG00000230498	novel transcript
6.53307	21.2356	11.728	15.3933	13.9104	12.4775	13.5463	0.0722911	0.502039	0.143995	0.885504		LINC02916	ENSG00000230555	long intergenic non-protein coding RNA 2916 [Source:HGNC Symbol;Acc:HGNC:55574]
9.7996	9.73297	13.5798	11.545	15.456	10.2088	11.7204	0.123412	0.493102	0.250278	0.802372		LINC02969	ENSG00000230606	long intergenic non-protein coding RNA 2969 [Source:HGNC Symbol;Acc:HGNC:56009]
13.0661	10.6178	8.02444	19.2417	4.63679	11.3432	11.155	0.235452	0.552393	0.426241	0.669932			ENSG00000230623	novel transcript, antisense to ZNF281
15.2438	24.7748	16.6661	4.81042	6.18238	2.26863	11.6577	-2.13199	0.601893	-3.54215	0.000396882			ENSG00000230805	novel transcript
20.688	12.3874	9.25897	3.84833	17.0016	11.3432	12.4212	-0.42594	0.567861	-0.750079	0.453207		LINC03016	ENSG00000230825	long intergenic non-protein coding RNA 3016 [Source:HGNC Symbol;Acc:HGNC:56145]
8.71075	12.3874	9.87624	11.545	4.63679	9.07453	9.37179	-0.247216	0.558195	-0.442884	0.657849		GOT2P2	ENSG00000230849	GOT2 pseudogene 2 [Source:HGNC Symbol;Acc:HGNC:4435]
7.62191	11.5026	18.5179	25.0142	23.1839	13.6118	16.5754	0.66528	0.460073	1.44603	0.148169		CAPZA1P1	ENSG00000230956	CAPZA1 pseudogene 1 [Source:HGNC Symbol;Acc:HGNC:1489]
7.62191	15.9267	9.87624	10.5829	7.72798	9.07453	10.135	-0.27406	0.543539	-0.504213	0.614111		TSSK1A	ENSG00000231086	testis specific serine kinase 1A (pseudogene) [Source:HGNC Symbol;Acc:HGNC:11400]
17.4215	13.2722	20.987	16.3554	15.456	9.07453	15.4278	-0.353637	0.448717	-0.788107	0.430634		YBX1P2	ENSG00000231167	Y-box binding protein 1 pseudogene 2 [Source:HGNC Symbol;Acc:HGNC:22635]
22.8657	15.9267	8.02444	12.5071	6.18238	9.07453	12.4301	-0.675712	0.547193	-1.23487	0.216879			ENSG00000231255	novel transcript
21.7769	15.0419	16.6661	18.2796	13.9104	13.6118	16.5478	-0.193936	0.420295	-0.461427	0.644493		LINC01816	ENSG00000231327	long intergenic non-protein coding RNA 1816 [Source:HGNC Symbol;Acc:HGNC:52621]
10.8884	9.73297	6.78991	5.7725	3.09119	2.26863	6.42394	-1.2329	0.714976	-1.72439	0.0846366			ENSG00000231359	ribosomal protein L31 (RPL31) pseudogene
14.155	15.9267	19.1352	18.2796	12.3648	13.6118	15.5788	-0.148263	0.430201	-0.344637	0.730367		GORAB-AS1	ENSG00000231407	GORAB antisense RNA 1 [Source:HGNC Symbol;Acc:HGNC:54051]
8.71075	7.96334	9.87624	11.545	17.0016	9.07453	10.6952	0.46277	0.518766	0.892059	0.372361		HSP90AA3P	ENSG00000231434	heat shock protein 90 alpha family class A member 3, pseudogene [Source:HGNC Symbol;Acc:HGNC:5254]
7.62191	13.2722	9.25897	10.5829	9.27358	11.3432	10.2255	0.0534451	0.525619	0.10168	0.91901		FSIP2-AS1	ENSG00000231646	FSIP2 antisense RNA 1 [Source:HGNC Symbol;Acc:HGNC:40978]
10.8884	8.84815	14.8144	10.5829	10.8192	12.4775	11.4051	-0.0511707	0.50098	-0.102141	0.918644			ENSG00000231698	novel transcript
8.71075	13.2722	14.8144	15.3933	17.0016	17.0147	14.3678	0.389776	0.445972	0.873994	0.382122		VN1R110P	ENSG00000231725	vomeronasal 1 receptor 110 pseudogene [Source:HGNC Symbol;Acc:HGNC:37438]
18.5104	19.4659	11.1108	16.3554	24.7295	13.6118	17.2973	0.155025	0.434268	0.35698	0.721107		PIK3CD-AS2	ENSG00000231789	PIK3CD antisense RNA 2 [Source:HGNC Symbol;Acc:HGNC:51334]
18.5104	14.157	14.1971	11.545	17.0016	13.6118	14.8371	-0.162661	0.44143	-0.368487	0.71251			ENSG00000231829	novel transcript
5.44422	18.5811	10.4935	20.2037	20.0927	14.7461	14.9269	0.654249	0.482173	1.35688	0.17482		FAM192BP	ENSG00000231841	family with sequence similarity 192 member B, pseudogene [Source:HGNC Symbol;Acc:HGNC:37194]
22.8657	23.89	17.9007	8.65875	18.5472	12.4775	17.39	-0.742036	0.433546	-1.71155	0.0869795		KRTCAP2P1	ENSG00000231848	KRTCAP2 pseudogene 1 [Source:HGNC Symbol;Acc:HGNC:54589]
7.62191	8.84815	8.64171	9.62083	3.09119	4.53726	7.06018	-0.481129	0.649723	-0.740514	0.458988			ENSG00000231903	novel transcript
15.2438	19.4659	12.3453	12.5071	17.0016	14.7461	15.2183	-0.092661	0.440457	-0.210374	0.833375			ENSG00000231967	novel pseudogene
6.53307	12.3874	11.1108	14.4312	15.456	13.6118	12.255	0.503595	0.483312	1.04197	0.297427		MMADHC-DT	ENSG00000231969	MMADHC divergent transcript [Source:HGNC Symbol;Acc:HGNC:41087]
10.8884	14.157	16.6661	16.3554	9.27358	23.8206	15.1935	0.251932	0.45804	0.550021	0.582305			ENSG00000232063	novel transcript
6.53307	22.1204	8.02444	13.4692	9.27358	6.8059	11.0378	-0.293815	0.594559	-0.494174	0.621183		IMPDH1P10	ENSG00000232133	inosine monophosphate dehydrogenase 1 pseudogene 10 [Source:HGNC Symbol;Acc:HGNC:33965]
17.4215	18.5811	16.6661	14.4312	18.5472	11.3432	16.1651	-0.267717	0.422983	-0.632928	0.526781		STAG2-AS1	ENSG00000232412	STAG2 antisense RNA 1 [Source:HGNC Symbol;Acc:HGNC:55727]
6.53307	10.6178	6.17265	9.62083	12.3648	10.2088	9.25299	0.459249	0.555695	0.82644	0.408555		RPL21P131	ENSG00000232429	ribosomal protein L21 pseudogene 131 [Source:HGNC Symbol;Acc:HGNC:36428]
13.0661	14.157	16.0489	12.5071	15.456	13.6118	14.1411	-0.0843747	0.443803	-0.190118	0.849217		EEF1B2P3	ENSG00000232472	eukaryotic translation elongation factor 1 beta 2 pseudogene 3 [Source:HGNC Symbol;Acc:HGNC:3210]
9.7996	20.3508	9.87624	9.62083	12.3648	5.67158	11.2806	-0.552602	0.550458	-1.00389	0.31543		CLK2P1	ENSG00000232553	CDC like kinase 2, pseudogene 1 [Source:HGNC Symbol;Acc:HGNC:2070]
16.3327	12.3874	19.7525	13.4692	20.0927	10.2088	15.3739	-0.193609	0.450462	-0.429801	0.66734		RPL3P4	ENSG00000232573	ribosomal protein L3 pseudogene 4 [Source:HGNC Symbol;Acc:HGNC:19805]
5.44422	13.2722	13.5798	6.73458	6.18238	12.4775	9.61512	-0.368606	0.581932	-0.633417	0.526462			ENSG00000232597	novel transcript
6.53307	15.0419	14.8144	9.62083	10.8192	9.07453	10.984	-0.343308	0.529095	-0.648858	0.51643		LINC01431	ENSG00000232645	long intergenic non-protein coding RNA 1431 [Source:HGNC Symbol;Acc:HGNC:50744]
10.8884	12.3874	11.1108	10.5829	9.27358	6.8059	10.1748	-0.361766	0.526449	-0.687181	0.491969		FAM136BP	ENSG00000232654	family with sequence similarity 136 member B, pseudogene [Source:HGNC Symbol;Acc:HGNC:21110]
16.3327	10.6178	16.0489	15.3933	9.27358	9.07453	12.7901	-0.322784	0.486335	-0.663707	0.506878		ZNF687-AS1	ENSG00000232671	ZNF687 antisense RNA 1 [Source:HGNC Symbol;Acc:HGNC:54048]
14.155	8.84815	9.87624	12.5071	17.0016	12.4775	12.4776	0.354551	0.480875	0.737303	0.460938			ENSG00000232702	Wilms' tumour 1-associating protein (WTAP) pseudogene
20.688	22.1204	11.1108	18.2796	13.9104	18.1491	17.3764	-0.0524377	0.432418	-0.121266	0.90348		RPS2P32	ENSG00000232818	ribosomal protein S2 pseudogene 32 [Source:HGNC Symbol;Acc:HGNC:30518]
19.5992	13.2722	13.5798	19.2417	18.5472	21.552	17.632	0.379753	0.404572	0.938654	0.347908		KAT7P1	ENSG00000232842	KAT7 pseudogene 1 [Source:HGNC Symbol;Acc:HGNC:55026]
11.9773	15.9267	16.0489	22.1279	12.3648	17.0147	15.91	0.244639	0.429101	0.57012	0.568596			ENSG00000232876	novel transcript
8.71075	15.9267	16.0489	14.4312	7.72798	13.6118	12.7429	-0.177544	0.489695	-0.36256	0.716934			ENSG00000232934	novel transcript, antisense to ACSL5
13.0661	21.2356	16.0489	16.3554	13.9104	12.4775	15.5156	-0.23437	0.435615	-0.538021	0.590562		VN1R20P	ENSG00000233121	vomeronasal 1 receptor 20 pseudogene [Source:HGNC Symbol;Acc:HGNC:37335]
14.155	16.8115	17.9007	11.545	21.6383	5.67158	14.6203	-0.395019	0.489366	-0.807206	0.419548		UBE2E4P	ENSG00000233247	ubiquitin conjugating enzyme E2 E4 pseudogene [Source:HGNC Symbol;Acc:HGNC:32199]
19.5992	21.2356	18.5179	9.62083	10.8192	17.0147	16.1346	-0.659844	0.434957	-1.51703	0.129259		HMGB1P31	ENSG00000233266	high mobility group box 1 pseudogene 31 [Source:HGNC Symbol;Acc:HGNC:39122]
14.155	9.73297	16.0489	4.81042	6.18238	5.67158	9.43353	-1.28891	0.589861	-2.1851	0.0288813		NKAPP1	ENSG00000233382	NFKB activating protein pseudogene 1 [Source:HGNC Symbol;Acc:HGNC:26706]
7.62191	12.3874	12.9626	15.3933	15.456	14.7461	13.0945	0.43743	0.465281	0.940141	0.347145			ENSG00000233393	novel transcript
14.155	14.157	19.7525	15.3933	23.1839	17.0147	17.2761	0.161832	0.414264	0.39065	0.696056		MTIF2P1	ENSG00000233432	mitochondrial translational initiation factor 2 pseudogene 1 [Source:HGNC Symbol;Acc:HGNC:14861]
9.7996	23.89	18.5179	10.5829	6.18238	4.53726	12.2517	-1.27609	0.556472	-2.29318	0.0218376		PTPRT-DT	ENSG00000233508	PTPRT divergent transcript [Source:HGNC Symbol;Acc:HGNC:55715]
11.9773	15.9267	9.87624	10.5829	13.9104	14.7461	12.8366	0.0560208	0.476728	0.117511	0.906455		CYP51A1P2	ENSG00000233588	cytochrome P450 family 51 subfamily A member 1 pseudogene 2 [Source:HGNC Symbol;Acc:HGNC:20251]
11.9773	12.3874	11.728	9.62083	9.27358	20.4177	12.5675	0.135762	0.494331	0.274638	0.783594		ZC3H12A-DT	ENSG00000233621	ZC3H12A divergent transcript [Source:HGNC Symbol;Acc:HGNC:49453]
10.8884	12.3874	16.0489	19.2417	21.6383	18.1491	16.3923	0.550668	0.417743	1.3182	0.187438		CYP2T1P	ENSG00000233622	cytochrome P450 family 2 subfamily T member 1, pseudogene [Source:HGNC Symbol;Acc:HGNC:18852]
13.0661	11.5026	9.87624	14.4312	17.0016	9.07453	12.492	0.234618	0.482767	0.485986	0.626977		GPR158-AS1	ENSG00000233642	GPR158 antisense RNA 1 [Source:HGNC Symbol;Acc:HGNC:44163]
16.3327	13.2722	18.5179	18.2796	20.0927	17.0147	17.2517	0.184283	0.405178	0.454821	0.649238			ENSG00000233668	ribosomal protein S8 (RPS8) pseudogene
11.9773	13.2722	15.4316	12.5071	10.8192	7.94021	11.9913	-0.388424	0.489417	-0.793647	0.427401		MYCNOS	ENSG00000233718	MYCN opposite strand [Source:HGNC Symbol;Acc:HGNC:16911]
10.8884	8.84815	7.40718	6.73458	7.72798	9.07453	8.44681	-0.187688	0.576542	-0.32554	0.744772		GOT2P3	ENSG00000233719	GOT2 pseudogene 3 [Source:HGNC Symbol;Acc:HGNC:4436]
9.7996	10.6178	19.7525	15.3933	26.2751	17.0147	16.4755	0.474348	0.453752	1.04539	0.295843		ADH5P4	ENSG00000233859	ADH5 pseudogene 4 [Source:HGNC Symbol;Acc:HGNC:21377]
5.44422	13.2722	5.55538	14.4312	26.2751	24.9549	14.9889	1.42673	0.501755	2.84348	0.00446243			ENSG00000233936	novel transcript
14.155	8.84815	10.4935	17.3175	23.1839	26.0893	16.6812	1.0003	0.429764	2.32754	0.0199363			ENSG00000233968	novel transcript, antisense to C10orf112
5.44422	10.6178	6.78991	6.73458	1.5456	11.3432	7.07921	-0.16953	0.681297	-0.248834	0.803489			ENSG00000234141	novel transcript
8.71075	12.3874	6.78991	11.545	4.63679	9.07453	8.8574	-0.0788457	0.583595	-0.135103	0.89253		PSIP1P1	ENSG00000234297	PC4 and SFRS1 interacting protein 1 pseudogene 1 [Source:HGNC Symbol;Acc:HGNC:31132]
19.5992	17.6963	17.2834	15.3933	9.27358	9.07453	14.7201	-0.65542	0.452625	-1.44804	0.147605		JAZF1-AS1	ENSG00000234336	JAZF1 antisense RNA 1 [Source:HGNC Symbol;Acc:HGNC:41218]
10.8884	15.9267	18.5179	10.5829	12.3648	13.6118	13.6488	-0.344144	0.465268	-0.739667	0.459502		ELF2P1	ENSG00000234345	ELF2 pseudogene 1 [Source:HGNC Symbol;Acc:HGNC:33539]
8.71075	12.3874	14.1971	13.4692	10.8192	11.3432	11.8211	-0.000792919	0.488853	-0.001622	0.998706		ERICH2-DT	ENSG00000234350	ERICH2 divergent transcript [Source:HGNC Symbol;Acc:HGNC:55686]
14.155	8.84815	13.5798	9.62083	6.18238	11.3432	10.6216	-0.403041	0.527199	-0.764496	0.444572		TATDN1P1	ENSG00000234369	TatD DNase domain containing 1 pseudogene 1 [Source:HGNC Symbol;Acc:HGNC:45058]
15.2438	12.3874	9.87624	10.5829	10.8192	5.67158	10.7635	-0.455499	0.529903	-0.859589	0.390016		LINC02983	ENSG00000234432	long intergenic non-protein coding RNA 2983 [Source:HGNC Symbol;Acc:HGNC:56060]
16.3327	12.3874	12.9626	12.5071	10.8192	13.6118	13.1034	-0.150719	0.462606	-0.325804	0.744573		PTGES3P1	ENSG00000234518	prostaglandin E synthase 3 pseudogene 1 [Source:HGNC Symbol;Acc:HGNC:43824]
8.71075	10.6178	11.728	10.5829	12.3648	15.8804	11.6474	0.299865	0.491147	0.61054	0.541504		RPSAP9	ENSG00000234618	ribosomal protein SA pseudogene 9 [Source:HGNC Symbol;Acc:HGNC:31463]
10.8884	9.73297	16.0489	8.65875	7.72798	12.4775	10.9224	-0.359257	0.52239	-0.687718	0.49163		ECI2-DT	ENSG00000234817	ECI2 divergent transcript [Source:HGNC Symbol;Acc:HGNC:54425]
8.71075	10.6178	11.1108	6.73458	10.8192	12.4775	10.0784	-0.0534288	0.533032	-0.100236	0.920157		TEX21P	ENSG00000234911	testis expressed 21, pseudogene [Source:HGNC Symbol;Acc:HGNC:35455]
19.5992	11.5026	10.4935	11.545	7.72798	12.4775	12.2243	-0.331916	0.504004	-0.658557	0.51018		SHISA8	ENSG00000234965	shisa family member 8 [Source:HGNC Symbol;Acc:HGNC:18351]
14.155	10.6178	7.40718	13.4692	17.0016	12.4775	12.5214	0.441458	0.487923	0.90477	0.365587		ACTG1P25	ENSG00000234996	actin gamma 1 pseudogene 25 [Source:HGNC Symbol;Acc:HGNC:54872]
17.4215	13.2722	9.87624	15.3933	9.27358	12.4775	12.9524	-0.0667757	0.481672	-0.138633	0.88974		CDK5R2-AS1	ENSG00000235024	CDK5R2 antisense RNA 1 [Source:HGNC Symbol;Acc:HGNC:55677]
14.155	12.3874	13.5798	12.5071	10.8192	9.07453	12.0872	-0.29979	0.481495	-0.622623	0.533533		PPIAP3	ENSG00000235044	peptidylprolyl isomerase A pseudogene 3 [Source:HGNC Symbol;Acc:HGNC:16545]
14.155	17.6963	11.728	15.3933	17.0016	5.67158	13.6076	-0.200726	0.494972	-0.405531	0.685087		RPL24P2	ENSG00000235065	RPL24 pseudogene 2 [Source:HGNC Symbol;Acc:HGNC:16597]
1.08884	8.84815	10.4935	17.3175	3.09119	2.26863	7.18464	0.16113	0.851195	0.189299	0.849859			ENSG00000235105	amyotrophic lateral sclerosis 2 (juvenile) chromosome region, candidate 2 (ALS2CR2) pseudogene
19.5992	8.84815	15.4316	11.545	17.0016	23.8206	16.041	0.255542	0.462718	0.552262	0.580769			ENSG00000235236	novel transcript
13.0661	7.96334	9.25897	9.62083	18.5472	5.67158	10.688	0.12673	0.555489	0.228141	0.819537		EEF1A1P50	ENSG00000235253	eukaryotic translation elongation factor 1 alpha 1 pseudogene 50 [Source:HGNC Symbol;Acc:HGNC:56207]
14.155	13.2722	9.25897	11.545	10.8192	27.2236	14.379	0.469424	0.494007	0.950238	0.341991			ENSG00000235296	novel transcript
22.8657	9.73297	12.3453	20.2037	10.8192	20.4177	16.0641	0.256222	0.464856	0.551184	0.581507		UBE2R2-AS1	ENSG00000235481	UBE2R2 antisense RNA 1 [Source:HGNC Symbol;Acc:HGNC:49911]
16.3327	11.5026	14.8144	11.545	20.0927	21.552	15.9732	0.299402	0.438266	0.683151	0.494512		SNX19P2	ENSG00000235500	sorting nexin 19 pseudogene 2 [Source:HGNC Symbol;Acc:HGNC:38115]
21.7769	28.3141	20.987	13.4692	3.09119	12.4775	16.686	-1.21343	0.466933	-2.59872	0.00935712		L3MBTL2-AS1	ENSG00000235513	L3MBTL2 antisense RNA 1 [Source:HGNC Symbol;Acc:HGNC:40847]
14.155	13.2722	15.4316	9.62083	7.72798	11.3432	11.9251	-0.568116	0.48991	-1.15963	0.246198		TMEM11-DT	ENSG00000235530	TMEM11 divergent transcript [Source:HGNC Symbol;Acc:HGNC:55671]
7.62191	9.73297	10.4935	11.545	15.456	9.07453	10.654	0.330966	0.515782	0.641677	0.521083		DOCK7-DT	ENSG00000235545	DOCK7 divergent transcript [Source:HGNC Symbol;Acc:HGNC:55670]
18.5104	20.3508	23.4561	11.545	12.3648	17.0147	17.2069	-0.618842	0.417033	-1.48392	0.137831		RPL6P27	ENSG00000235552	ribosomal protein L6 pseudogene 27 [Source:HGNC Symbol;Acc:HGNC:36133]
16.3327	19.4659	14.8144	10.5829	13.9104	12.4775	14.5973	-0.463513	0.446318	-1.03853	0.299025		GAPDHP65	ENSG00000235587	glyceraldehyde 3 phosphate dehydrogenase pseudogene 65 [Source:HGNC Symbol;Acc:HGNC:4143]
5.44422	13.2722	8.64171	2.88625	12.3648	14.7461	9.55921	0.0846224	0.632242	0.133845	0.893525		GNAS-AS1	ENSG00000235590	GNAS antisense RNA 1 [Source:HGNC Symbol;Acc:HGNC:24872]
23.9546	17.6963	21.6043	13.4692	10.8192	13.6118	16.8592	-0.719427	0.421115	-1.70839	0.0875646		SAPCD1-AS1	ENSG00000235663	SAPCD1 antisense RNA 1 [Source:HGNC Symbol;Acc:HGNC:39824]
21.7769	15.9267	11.728	14.4312	9.27358	11.3432	14.0799	-0.438451	0.472447	-0.928042	0.353386		LINC02940	ENSG00000235888	long intergenic non-protein coding RNA 2940 [Source:HGNC Symbol;Acc:HGNC:55955]
13.0661	10.6178	13.5798	12.5071	15.456	10.2088	12.5726	0.0120136	0.473483	0.0253728	0.979758		COP1-DT	ENSG00000236021	COP1 divergent transcript [Source:HGNC Symbol;Acc:HGNC:55666]
9.7996	16.8115	13.5798	10.5829	10.8192	12.4775	12.3451	-0.258314	0.483711	-0.534024	0.593325			ENSG00000236114	zinc finger protein pseudogene
13.0661	16.8115	14.8144	7.69667	10.8192	10.2088	12.2361	-0.663635	0.489608	-1.35544	0.175276			ENSG00000236154	novel transcript
9.7996	15.0419	8.64171	8.65875	10.8192	11.3432	10.7174	-0.119304	0.522853	-0.22818	0.819506		KDM4A-AS1	ENSG00000236200	KDM4A antisense RNA 1 [Source:HGNC Symbol;Acc:HGNC:40528]
20.688	15.0419	11.1108	11.545	12.3648	14.7461	14.2494	-0.244812	0.463592	-0.528076	0.597446		LINC01376	ENSG00000236204	long intergenic non-protein coding RNA 1376 [Source:HGNC Symbol;Acc:HGNC:50637]
16.3327	11.5026	17.2834	17.3175	10.8192	20.4177	15.6122	0.125522	0.438024	0.286565	0.774445		PPP1R11P1	ENSG00000236216	protein phosphatase 1 regulatory inhibitor subunit 11 pseudogene 1 [Source:HGNC Symbol;Acc:HGNC:16326]
10.8884	5.30889	8.02444	9.62083	7.72798	10.2088	8.62991	0.216949	0.574237	0.377805	0.705576		LINC01361	ENSG00000236268	long intergenic non-protein coding RNA 1361 [Source:HGNC Symbol;Acc:HGNC:50595]
20.688	15.0419	9.25897	7.69667	10.8192	4.53726	11.3403	-0.964894	0.560699	-1.72088	0.0852732		CLEC2L	ENSG00000236279	C-type lectin domain family 2 member L [Source:HGNC Symbol;Acc:HGNC:21969]
13.0661	14.157	13.5798	25.0142	13.9104	14.7461	15.7456	0.423749	0.435658	0.972664	0.33072		GUSBP5	ENSG00000236296	GUSB pseudogene 5 [Source:HGNC Symbol;Acc:HGNC:42319]
8.71075	8.84815	8.64171	14.4312	13.9104	2.26863	9.46848	0.215402	0.613103	0.351331	0.72534		EEF1A1P44	ENSG00000236468	eukaryotic translation elongation factor 1 alpha 1 pseudogene 44 [Source:HGNC Symbol;Acc:HGNC:56201]
17.4215	16.8115	10.4935	10.5829	7.72798	10.2088	12.2077	-0.602118	0.500982	-1.20188	0.229412		LINC01424	ENSG00000236519	long intergenic non-protein coding RNA 1424 [Source:HGNC Symbol;Acc:HGNC:40558]
14.155	15.0419	15.4316	15.3933	18.5472	17.0147	15.9306	0.174645	0.416174	0.419644	0.674745		RNF217-AS1	ENSG00000236548	RNF217 antisense RNA 1 (head to head) [Source:HGNC Symbol;Acc:HGNC:50866]
4.35538	10.6178	9.25897	9.62083	10.8192	5.67158	8.39062	0.063742	0.598404	0.10652	0.91517			ENSG00000236676	novel transcript
17.4215	7.96334	9.25897	4.81042	15.456	13.6118	11.4203	-0.0465808	0.564204	-0.0825602	0.934201		EIF1AXP1	ENSG00000236698	EIF1AX pseudogene 1 [Source:HGNC Symbol;Acc:HGNC:19900]
9.7996	9.73297	13.5798	12.5071	15.456	15.8804	12.826	0.370643	0.469272	0.789825	0.42963			ENSG00000236814	proteasome (prosome, macropain) 26S subunit, ATPase, 6 (PSMC6) pseudogene
[truncated: 115,941 more chars]
