## Supplementary material for "Ether lipid remodeling during neuronal differentiation prevents ferroptosis": Data_S11_Proteomics_Mitochondria (part 1 of 2)

### Sheet: Proteomics_mitochondria
Protein	Protein.Names	Genes	Control_02_Feature_nb	Control_03_Feature_nb	sgPEDS1_01_Feature_nb	Control_01_Feature_nb	sgPEDS1_02_Feature_nb	sgPEDS1_03_Feature_nb	Control_02_Peptide_nb	Control_03_Peptide_nb	sgPEDS1_01_Peptide_nb	Control_01_Peptide_nb	sgPEDS1_02_Peptide_nb	sgPEDS1_03_Peptide_nb	Control_01_censored_Feature_nb	Control_02_censored_Feature_nb	Control_03_censored_Feature_nb	sgPEDS1_01_censored_Feature_nb	sgPEDS1_02_censored_Feature_nb	sgPEDS1_03_censored_Feature_nb	Control_02_logIntensity	Control_03_logIntensity	sgPEDS1_01_logIntensity	Control_01_logIntensity	sgPEDS1_02_logIntensity	sgPEDS1_03_logIntensity	sgPEDS1vsControl_log2FC	sgPEDS1vsControl_p_value	sgPEDS1vsControl_fdr	sgPEDS1vsControl_candidate
A0A075B6H7;A0A0C4DH55;P01624	KV315_HUMAN;KV37_HUMAN;KVD07_HUMAN	IGKV3-15;IGKV3-7;IGKV3D-7	7	7	7	NA	NA	NA	1	1	1	NA	NA	NA	NA	NA	NA	NA	NA	NA	16.0298	15.7436	15.8291	NA	NA	NA	-0.0575853	0.854674	0.996384	FDR > 0.05
A0A075B6P5;A0A075B6S2;A0A075B6S6;A0A087WW87;A0A0A0MRZ7;A2NJV5;P01614;P01615;P06310	KV228_HUMAN;KV229_HUMAN;KV230_HUMAN;KV240_HUMAN;KVD26_HUMAN;KVD28_HUMAN;KVD29_HUMAN;KVD30_HUMAN;KVD40_HUMAN	IGKV2-28;IGKV2-29;IGKV2-30;IGKV2-40;IGKV2D-26;IGKV2D-28;IGKV2D-29;IGKV2D-30;IGKV2D-40	10	10	10	10	10	10	1	1	1	1	1	1	1	NA	NA	NA	NA	NA	16.5584	16.619	16.3958	15.9457	15.814	16.0877	-0.275191	0.370327	0.985054	FDR > 0.05
A0A0B4J2D5;P0DPI2	GAL3A_HUMAN;GAL3B_HUMAN	GATD3;GATD3B	154	154	154	154	154	154	14	14	14	14	14	14	6	2	1	3	2	NA	19.9211	19.7479	19.4889	19.5496	19.8687	19.7895	-0.0238319	0.887278	0.998451	FDR > 0.05
A0A0B4J2F0	PIOS1_HUMAN	PIGBOS1	12	12	12	12	12	12	1	1	1	1	1	1	NA	NA	NA	NA	NA	NA	20.7392	20.6829	20.6762	20.8205	20.7556	20.6723	-0.0461535	0.393396	0.988796	FDR > 0.05
A0A0C4DH31;P23083	HV102_HUMAN;HV118_HUMAN	IGHV1-18;IGHV1-2	6	6	6	6	6	6	1	1	1	1	1	1	1	NA	NA	NA	NA	NA	17.5543	17.1555	17.3539	16.8709	16.6316	17.1345	-0.153539	0.626261	0.995182	FDR > 0.05
A0A0U1RRE5	NBDY_HUMAN	NBDY	21	13	18	18	21	18	3	2	2	2	3	2	NA	NA	NA	1	NA	1	15.2275	15.7534	15.2805	15.025	15.5168	15.1362	-0.0241454	0.925866	0.998451	FDR > 0.05
A0A0U1RRI6	CENL3_HUMAN	CENPVL3	50	42	50	50	50	40	5	4	5	5	5	4	1	4	5	3	3	4	15.0563	15.1022	15.5549	15.6019	15.0758	14.8579	-0.0905746	0.754134	0.995182	FDR > 0.05
A0A1B0GUJ8	PNM8C_HUMAN	PNMA8C	7	7	7	7	7	7	1	1	1	1	1	1	1	NA	NA	1	NA	NA	16.3045	16.0513	16.3934	15.6925	16.3972	16.3877	0.376673	0.101188	0.910795	FDR > 0.05
A0A1W2PQ72	MSD7_HUMAN	MSANTD7	53	53	53	53	53	53	5	5	5	5	5	5	1	5	NA	3	3	4	14.6626	15.0531	15.0203	14.8348	14.9443	14.6072	0.00710523	0.968661	0.998986	FDR > 0.05
A0A3B3IRV3	MCTS2_HUMAN	MCTS2	25	25	25	18	25	25	3	3	3	2	3	3	NA	1	1	1	3	NA	17.1523	17.1507	17.2485	17.2939	17.3374	17.1402	0.0430428	0.592985	0.995182	FDR > 0.05
A0A804HLA8;P63218	GBG5B_HUMAN;GBG5_HUMAN	GNG5;GNG5B	12	12	12	12	12	12	1	1	1	1	1	1	NA	NA	NA	NA	NA	NA	20.9449	21.0424	21.1243	21.3997	21.0068	21.049	-0.0689598	0.653605	0.995182	FDR > 0.05
A0A8I5KY20	CC92B_HUMAN	CCDC92B	49	58	49	58	58	58	5	6	5	6	6	6	2	3	2	1	NA	1	15.1594	15.0796	15.0722	15.4438	15.3374	15.1755	-0.0325361	0.821159	0.995737	FDR > 0.05
A0AVF1	IFT56_HUMAN	IFT56	61	61	61	53	53	53	7	7	7	6	6	6	8	3	NA	4	1	4	15.2524	15.257	15.3238	14.8149	15.2889	15.385	0.224474	0.207085	0.973322	FDR > 0.05
A0AVI4	TM129_HUMAN	TMEM129	17	17	17	17	8	17	2	2	2	2	1	2	2	1	3	NA	NA	NA	15.3317	15.2542	16.03	15.1206	15.5943	15.4278	0.448571	0.0774098	0.868096	FDR > 0.05
A0AVT1	UBA6_HUMAN	UBA6	441	441	441	431	431	431	40	40	40	39	39	39	14	12	11	5	9	10	17.8032	17.8047	17.9368	17.8509	17.8391	17.831	0.0493804	0.257366	0.976657	FDR > 0.05
A0FGR8-2	ESYT2_HUMAN	ESYT2	12	12	19	19	19	19	1	1	2	2	2	2	NA	NA	NA	NA	NA	NA	17.497	17.6942	17.5804	17.7943	17.4496	17.601	-0.11814	0.300244	0.979956	FDR > 0.05
A0FGR8-6	ESYT2_HUMAN	ESYT2	307	307	299	307	307	307	28	28	27	28	28	28	12	10	13	9	12	12	17.0981	17.0995	17.1729	17.1414	17.1045	17.1225	0.0202983	0.461296	0.995182	FDR > 0.05
A0JLT2	MED19_HUMAN	MED19	15	15	15	15	15	15	2	2	2	2	2	2	2	NA	1	2	1	1	14.5241	14.5815	14.7785	14.5034	14.9938	14.6575	0.27355	0.0537328	0.83437	FDR > 0.05
A0JNW5	BLT3B_HUMAN	BLTP3B	353	350	354	332	341	351	36	36	36	33	34	36	14	13	10	9	13	9	16.2658	16.2674	16.2913	16.3644	16.293	16.2985	-0.00489576	0.888173	0.998451	FDR > 0.05
A0MZ66;A0MZ66-3	SHOT1_HUMAN	SHTN1	342	335	352	346	352	346	33	32	34	33	34	33	14	9	4	9	6	6	17.6845	17.6414	17.5241	17.5302	17.6027	17.5417	-0.0625148	0.293826	0.979829	FDR > 0.05
A0PJW6	TM223_HUMAN	TMEM223	71	71	71	71	71	71	7	7	7	7	7	7	3	NA	3	NA	1	3	18.1652	18.1014	18.3002	18.126	18.2011	18.1533	0.0873106	0.137268	0.92634	FDR > 0.05
A0PK00	T120B_HUMAN	TMEM120B	91	91	91	80	91	91	8	8	8	7	8	8	3	4	2	3	3	3	16.8892	16.8714	17.1097	16.8585	16.8206	16.9817	0.0976266	0.310282	0.979956	FDR > 0.05
A1A4S6	RHG10_HUMAN	ARHGAP10	69	69	69	60	69	69	7	7	7	6	7	7	2	3	4	8	3	2	15.1459	15.1314	14.9381	14.664	15.2312	15.0375	0.088483	0.649016	0.995182	FDR > 0.05
A1A5C7	S22AN_HUMAN	SLC22A23	116	116	116	116	116	106	11	11	11	11	11	10	3	2	NA	2	2	2	18.2651	18.1439	18.1527	18.4381	18.1355	18.0751	-0.161317	0.142546	0.933029	FDR > 0.05
A1L020	MEX3A_HUMAN	MEX3A	85	74	74	85	74	85	8	7	7	8	7	8	9	1	NA	2	3	2	16.8571	16.9411	16.7321	16.4954	16.6964	16.6109	-0.0847299	0.581312	0.995182	FDR > 0.05
A1L0T0	HACL2_HUMAN	ILVBL	170	170	170	170	170	160	16	16	16	16	16	15	6	8	4	5	1	3	17.7814	17.833	18.0105	17.82	17.8274	17.8402	0.0812457	0.253774	0.976657	FDR > 0.05
A1L188	NDUF8_HUMAN	NDUFAF8	12	21	21	21	21	21	1	2	2	2	2	2	NA	NA	1	NA	NA	1	16.2309	15.9853	17.3118	16.8208	16.4728	17.1628	0.636778	0.150024	0.935866	FDR > 0.05
A1L4H1	SRCRL_HUMAN	SSC5D	26	26	NA	18	26	26	3	3	NA	2	3	3	4	1	1	NA	NA	1	13.3163	13.9265	NA	12.1348	14.0231	13.8673	0.819355	0.315436	0.979956	FDR > 0.05
A1X283	SPD2B_HUMAN	SH3PXD2B	255	244	262	262	262	251	24	23	25	25	25	24	18	6	10	2	11	9	17.7643	17.7275	17.7739	17.8428	17.788	17.7554	-0.00575333	0.878418	0.997988	FDR > 0.05
A1XBS5;A1XBS5-2	CBAR1_HUMAN	CIBAR1	40	40	40	40	40	40	4	4	4	4	4	4	4	2	2	2	3	4	14.6853	14.7555	14.8529	14.6562	14.5984	14.5423	-0.0344947	0.747578	0.995182	FDR > 0.05
A1Z1Q3;A1Z1Q3-1	MACD2_HUMAN	MACROD2	96	88	96	96	96	96	10	9	10	10	10	10	2	6	3	5	5	5	15.8637	15.7473	15.9998	16.25	15.9754	15.9829	0.032357	0.841939	0.995737	FDR > 0.05
A2A2Y4	FRMD3_HUMAN	FRMD3	170	170	170	170	170	170	17	17	17	17	17	17	10	4	8	6	7	4	16.7937	16.6591	16.3824	16.7554	16.4868	16.6095	-0.243141	0.0340668	0.771036	FDR > 0.05
A2A3K4-2	PTPC1_HUMAN	PTPDC1	129	137	129	117	129	137	13	14	13	12	13	14	6	5	2	6	8	3	16.1392	16.2074	16.1225	15.9725	15.9743	16.0975	-0.0415849	0.644595	0.995182	FDR > 0.05
A2AJT9;A2AJT9-2	BCLA3_HUMAN	BCLAF3	85	93	99	82	91	91	10	11	12	10	11	11	11	4	3	5	8	4	15.1084	15.1839	15.226	15.1793	15.174	15.0753	0.00121738	0.981914	0.999465	FDR > 0.05
A2RRD8	ZN320_HUMAN	ZNF320	16	16	29	13	29	19	2	2	5	3	5	3	NA	1	NA	2	2	NA	14.1446	13.923	14.0008	14.0522	14.3054	14.1261	0.104153	0.394439	0.988796	FDR > 0.05
A2RRP1	NBAS_HUMAN	NBAS	718	718	724	720	725	720	70	70	71	70	71	70	37	24	27	18	23	13	16.4492	16.3763	16.5486	16.4796	16.5038	16.5305	0.092611	0.0497294	0.821649	FDR > 0.05
A2RTX5	SYTC2_HUMAN	TARS3	120	133	127	114	133	133	13	15	14	13	15	15	10	4	7	3	7	4	15.896	15.8335	15.7074	15.6846	15.8498	15.9498	0.0309723	0.758893	0.995182	FDR > 0.05
A2RU14	TM218_HUMAN	TMEM218	11	11	11	11	11	11	1	1	1	1	1	1	1	1	NA	NA	1	1	15.3146	15.3314	15.3029	15.9835	15.0781	15.1212	-0.375783	0.1787	0.961333	FDR > 0.05
A2RU67	F234B_HUMAN	FAM234B	90	71	81	81	90	90	9	7	8	8	9	9	8	3	3	1	3	1	16.5105	16.5201	16.7356	16.3477	16.5609	16.5695	0.162527	0.111255	0.91741	FDR > 0.05
A2RUC4	TYW5_HUMAN	TYW5	38	31	32	38	32	38	5	4	4	5	4	5	1	1	4	2	1	2	15.985	15.7803	15.7753	15.88	15.7976	15.9622	-0.0367592	0.682384	0.995182	FDR > 0.05
A3KMH1;A3KMH1-3	VWA8_HUMAN	VWA8	442	447	467	445	467	457	45	46	49	46	49	47	30	14	22	29	23	15	16.513	16.3565	16.3325	16.4318	16.5527	16.5324	0.0387271	0.667083	0.995182	FDR > 0.05
A3KN83;A3KN83-2;A3KN83-3	SBNO1_HUMAN	SBNO1	134	135	142	117	135	135	14	14	15	12	14	14	8	1	7	5	3	2	16.6543	16.6226	16.467	16.5095	16.6688	16.6952	0.0148584	0.868833	0.996912	FDR > 0.05
A4D0S4;A4D0S4-3	LAMB4_HUMAN	LAMB4	9	9	9	9	9	9	1	1	1	1	1	1	NA	NA	NA	NA	NA	NA	16.5411	16.1554	16.4955	16.2287	16.6309	16.5124	0.23785	0.131377	0.922781	FDR > 0.05
A4D126;A4D126-2	ISPD_HUMAN	CRPPA	70	71	71	70	80	80	7	7	7	7	8	8	4	4	2	6	3	1	16.2386	16.1752	16.2716	16.3188	16.3401	16.1216	0.000208899	0.997958	0.999851	FDR > 0.05
A4D1E9	GTPBA_HUMAN	GTPBP10	176	184	184	167	175	184	17	18	18	16	17	18	12	3	6	7	7	4	17.6811	17.5698	17.4046	17.5348	17.5585	17.5586	-0.0879831	0.263426	0.976657	FDR > 0.05
A4D1P6	WDR91_HUMAN	WDR91	189	181	175	167	189	183	20	19	18	17	20	19	11	6	7	4	5	4	16.7198	16.7283	16.5457	16.4313	16.5129	16.6816	-0.0464146	0.695854	0.995182	FDR > 0.05
A4D1U4	DEN11_HUMAN	DENND11	65	55	65	39	65	57	7	6	7	4	7	6	6	2	1	1	5	1	15.1077	15.1497	15.0602	15.0122	14.9645	15.1678	-0.0256963	0.737165	0.995182	FDR > 0.05
A4D2B0	MBLC1_HUMAN	MBLAC1	22	22	10	10	22	12	2	2	1	1	2	1	2	4	1	1	NA	NA	14.1699	14.1664	14.7351	14.7785	14.6746	14.4089	0.23461	0.359338	0.984611	FDR > 0.05
A4D2P6	GRD2I_HUMAN	GRID2IP	72	55	72	65	72	72	8	6	8	7	8	8	3	3	5	4	6	3	15.3915	15.3513	15.5503	15.4377	15.3964	15.5953	0.120525	0.138129	0.92634	FDR > 0.05
A5D8V6	VP37C_HUMAN	VPS37C	19	19	19	19	19	19	2	2	2	2	2	2	1	NA	NA	NA	NA	NA	17.1482	17.0151	16.9534	16.7966	17.1742	17.1029	0.0901963	0.498743	0.995182	FDR > 0.05
A5PKW4	PSD1_HUMAN	PSD	221	229	222	221	214	206	23	24	23	23	22	21	8	9	9	7	8	6	16.4569	16.3621	16.2986	16.5979	16.3431	16.3287	-0.14885	0.0997592	0.910795	FDR > 0.05
A5PLL7;A5PLL7-2	PDES1_HUMAN	PEDS1	18	18	NA	18	NA	NA	2	2	NA	2	NA	NA	NA	NA	NA	NA	NA	NA	17.5191	17.6203	NA	17.8728	NA	NA	#NAME?	NA	0	FDR <= 0.01
A5PLN9-4;A5PLN9-5	TPC13_HUMAN	TRAPPC13	9	9	9	9	9	9	1	1	1	1	1	1	NA	NA	1	NA	1	2	13.9041	14.4683	14.4072	14.1472	14.4223	14.4934	0.267772	0.181057	0.963336	FDR > 0.05
A5PLN9;A5PLN9-2	TPC13_HUMAN	TRAPPC13	67	67	74	74	74	67	7	7	8	8	8	7	2	2	5	1	3	NA	16.506	16.5424	16.6373	16.291	16.5336	16.5436	0.125069	0.215729	0.973322	FDR > 0.05
A5YKK6	CNOT1_HUMAN	CNOT1	975	975	955	951	959	948	91	91	89	88	89	88	52	31	37	31	32	23	17.2667	17.2048	17.1387	17.0724	17.2006	17.2757	0.0236816	0.75102	0.995182	FDR > 0.05
A6H8Y1;A6H8Y1-6;A6H8Y1-7	BDP1_HUMAN	BDP1	25	34	34	25	27	25	3	4	4	3	3	3	2	4	2	NA	NA	1	14.6983	14.9769	15.2097	15.2281	14.9804	14.551	-0.0540916	0.836947	0.995737	FDR > 0.05
A6NC98	CC88B_HUMAN	CCDC88B	54	45	54	54	45	29	6	5	6	6	5	3	4	NA	4	2	1	3	14.9455	14.982	14.9871	15.101	14.7994	14.7196	-0.174158	0.13178	0.922781	FDR > 0.05
A6NCE7;Q9GZQ8	MLP3B_HUMAN;MP3B2_HUMAN	MAP1LC3B;MAP1LC3B2	53	53	43	53	53	53	5	5	4	5	5	5	1	3	3	3	2	4	17.3729	17.3828	17.4855	17.6582	17.5094	17.375	-0.0146709	0.892866	0.998451	FDR > 0.05
A6NCS6	CB072_HUMAN	C2orf72	28	28	37	37	26	26	3	3	4	4	3	3	1	4	1	NA	3	1	15.8265	15.6828	15.9799	15.9875	15.2026	15.7472	-0.189028	0.48606	0.995182	FDR > 0.05
A6NDB9	PALM3_HUMAN	PALM3	166	175	175	175	146	165	16	17	17	17	14	16	4	3	4	8	8	4	16.645	16.5573	16.3266	16.5824	16.3538	16.3768	-0.242526	0.00124479	0.390933	FDR > 0.05
A6NDG6	PGP_HUMAN	PGP	93	93	93	82	93	93	9	9	9	8	9	9	3	3	3	3	2	2	16.856	16.8182	16.9656	16.9121	16.9558	16.8602	0.0650946	0.207246	0.973322	FDR > 0.05
A6NDP7	MADL2_HUMAN	MYADML2	11	11	11	11	11	11	1	1	1	1	1	1	NA	NA	NA	NA	NA	1	13.4118	13.107	13.4414	13.7735	13.1534	12.9743	-0.241077	0.364424	0.985054	FDR > 0.05
A6NDU8	RIMC1_HUMAN	RIMOC1	64	64	64	64	64	64	6	6	6	6	6	6	4	7	4	2	5	3	16.2424	16.1311	16.2535	16.36	16.185	16.345	0.0166777	0.84638	0.996121	FDR > 0.05
A6NDV4	TMM8B_HUMAN	TMEM8B	22	22	22	22	22	22	2	2	2	2	2	2	2	2	1	2	2	1	13.6087	13.5379	13.3451	13.4893	13.6921	13.7952	0.0655198	0.665215	0.995182	FDR > 0.05
A6NE02	BTBDH_HUMAN	BTBD17	111	104	111	111	104	104	11	9	11	11	9	9	2	1	NA	2	4	3	18.0361	18.0604	18.5271	18.2854	17.5287	17.7587	-0.189148	0.577205	0.995182	FDR > 0.05
A6NED2	RCCD1_HUMAN	RCCD1	8	8	8	8	8	8	1	1	1	1	1	1	1	NA	NA	NA	NA	2	13.6167	13.825	13.8173	12.6433	13.8637	13.4111	0.335664	0.4396	0.994526	FDR > 0.05
A6NFI3	ZN316_HUMAN	ZNF316	174	174	191	191	173	153	17	17	19	19	17	15	15	8	10	6	8	11	15.792	15.964	15.9598	15.8084	16.1339	15.5882	0.0391768	0.829084	0.995737	FDR > 0.05
A6NFN3;A6NFN3-2	RFOX3_HUMAN	RBFOX3	22	22	22	22	22	22	2	2	2	2	2	2	1	NA	NA	1	NA	NA	16.8022	16.9612	16.6963	16.4806	16.9078	16.8922	0.084071	0.620455	0.995182	FDR > 0.05
A6NFY4	NEMP2_HUMAN	NEMP2	7	NA	7	7	7	7	1	NA	1	1	1	1	1	1	NA	NA	1	1	14.4545	NA	15.2151	14.9233	13.7923	14.6237	-0.145159	0.812453	0.995182	FDR > 0.05
A6NFY7	SDHF1_HUMAN	SDHAF1	11	11	11	11	11	11	1	1	1	1	1	1	NA	NA	NA	NA	NA	NA	16.1534	15.7062	15.5663	15.7565	15.7251	15.4811	-0.281212	0.150666	0.935866	FDR > 0.05
A6NGN9	IGLO5_HUMAN	IGLON5	74	74	74	74	74	74	7	7	7	7	7	7	1	1	2	1	3	4	17.7125	17.5533	17.5046	17.8493	17.4374	17.4159	-0.252388	0.0479998	0.817474	FDR > 0.05
A6NGU5;P19440	GGT1_HUMAN;GGT3_HUMAN	GGT1;GGT3P	62	62	62	62	62	62	6	6	6	6	6	6	6	3	3	4	6	2	16.0613	16.1329	16.2229	16.14	16.0566	16.2585	0.0679463	0.368582	0.985054	FDR > 0.05
A6NHL2;A6NHL2-2	TBAL3_HUMAN	TUBAL3	NA	NA	6	NA	6	6	NA	NA	1	NA	1	1	NA	NA	NA	NA	NA	NA	NA	NA	15.9672	NA	14.6929	15.3918	Inf	NA	0	FDR <= 0.01
A6NHQ2	FBLL1_HUMAN	FBLL1	160	160	160	160	160	160	14	14	14	14	14	14	7	8	5	2	5	12	18.0832	18.2355	18.3892	18.2572	18.1219	17.8704	-0.0648472	0.705093	0.995182	FDR > 0.05
A6NHR9	SMHD1_HUMAN	SMCHD1	793	786	819	814	819	761	77	76	80	79	80	73	31	38	24	26	20	25	17.1012	17.217	17.3146	17.32	17.3197	16.9795	-0.00810157	0.952969	0.998986	FDR > 0.05
A6NHX0	CAST2_HUMAN	CASTOR2	34	34	34	34	34	34	3	3	3	3	3	3	2	3	3	NA	1	1	15.2662	15.2799	15.4971	15.6193	15.1201	15.1975	-0.116902	0.5128	0.995182	FDR > 0.05
A6NI28	RHG42_HUMAN	ARHGAP42	7	7	7	7	7	7	1	1	1	1	1	1	NA	NA	NA	NA	NA	1	14.872	15.06	15.5219	15.7605	15.0891	15.283	0.0672136	0.832552	0.995737	FDR > 0.05
A6NIH7	U119B_HUMAN	UNC119B	38	38	38	38	38	38	4	4	4	4	4	4	3	2	3	3	NA	1	16.9469	16.9936	16.9426	16.9315	16.9181	16.9235	-0.0292473	0.219376	0.973322	FDR > 0.05
A6NIX2	WTIP_HUMAN	WTIP	14	14	7	7	14	14	2	2	1	1	2	2	NA	1	NA	1	NA	NA	12.5776	12.8911	11.9084	13.3093	12.7969	12.729	-0.447905	0.276304	0.976657	FDR > 0.05
A6NJ78	MET15_HUMAN	METTL15	120	128	119	87	128	119	11	12	11	8	12	11	5	1	1	8	3	2	16.7171	16.5113	16.1383	16.0444	16.5602	16.3957	-0.0595618	0.81152	0.995182	FDR > 0.05
A6NJT0	UNC4_HUMAN	UNCX	46	46	46	36	46	46	5	5	5	4	5	5	5	3	8	3	3	5	16.4697	16.473	16.5317	16.5606	16.5338	16.2103	-0.0758227	0.533988	0.995182	FDR > 0.05
A6NK58	LIPT2_HUMAN	LIPT2	51	63	63	63	63	51	5	6	6	6	6	5	4	2	3	4	3	1	16.3215	16.161	16.2286	16.3676	16.2908	16.2282	-0.0342172	0.631361	0.995182	FDR > 0.05
A6NKB5	PCX2_HUMAN	PCNX2	76	62	76	71	71	76	9	7	9	8	8	9	7	3	7	6	6	4	14.8314	14.6892	14.7136	14.9364	14.8388	14.9205	0.00531198	0.957449	0.998986	FDR > 0.05
A6NKD9	CC85C_HUMAN	CCDC85C	110	110	110	90	110	110	10	10	10	8	10	10	8	3	4	5	5	4	16.5321	16.5207	16.2492	16.2489	16.4621	16.4258	-0.0548632	0.654194	0.995182	FDR > 0.05
A6NKF1	SAC31_HUMAN	SAC3D1	17	17	17	17	17	17	2	2	2	2	2	2	NA	1	NA	NA	NA	1	16.1955	16.2099	16.2818	16.3489	16.1584	16.1056	-0.0695014	0.386181	0.988065	FDR > 0.05
A6NKL6	T200C_HUMAN	TMEM200C	29	29	21	29	29	29	3	3	2	3	3	3	1	1	1	1	NA	2	15.4788	15.526	15.6455	15.6077	15.6929	15.7297	0.151843	0.0276964	0.735062	FDR > 0.05
A6NKT7	RGPD3_HUMAN	RGPD3	21	20	20	29	29	12	2	2	2	3	3	1	2	2	1	1	NA	1	15.1783	15.7991	15.5394	15.4438	15.7969	15.5439	0.152953	0.484882	0.995182	FDR > 0.05
A6NL88	SHSA7_HUMAN	SHISA7	19	19	10	19	19	19	2	2	1	2	2	2	2	NA	NA	1	3	2	14.6906	14.8871	14.4888	15.3686	14.4718	14.5632	-0.474209	0.0800838	0.868096	FDR > 0.05
A6NMB9	FIGL2_HUMAN	FIGNL2	84	84	84	84	84	84	8	8	8	8	8	8	8	1	2	5	4	1	16.3867	16.3134	16.164	15.9221	16.2705	16.2656	0.0259794	0.86948	0.996987	FDR > 0.05
A6NNA2	SRRM3_HUMAN	SRRM3	16	16	8	16	8	8	2	2	1	2	1	1	1	1	NA	NA	NA	NA	15.2724	15.8216	15.5632	15.1292	15.614	15.4751	0.143016	0.542124	0.995182	FDR > 0.05
A6NNE9	MARHB_HUMAN	MARCHF11	37	18	37	28	27	37	4	2	4	3	3	4	1	1	2	4	2	1	15.2151	15.1071	15.3185	15.4963	15.273	15.2981	0.0237021	0.849005	0.996121	FDR > 0.05
A6NNL5	CO061_HUMAN	C15orf61	46	46	46	46	46	46	4	4	4	4	4	4	1	NA	NA	NA	NA	1	17.1377	17.0247	17.0777	17.2204	17.0665	16.9515	-0.0956977	0.241169	0.976453	FDR > 0.05
A6NNY8	UBP27_HUMAN	USP27X	33	33	33	33	33	33	3	3	3	3	3	3	4	3	1	3	4	3	15.5251	15.4495	15.2571	15.6438	15.4204	15.5253	-0.138532	0.223907	0.975184	FDR > 0.05
A6QL63	ABTB3_HUMAN	ABTB3	58	58	58	58	58	58	6	6	6	6	6	6	5	2	NA	8	4	4	15.6981	15.7231	15.3897	15.6467	15.559	15.7111	-0.136014	0.227568	0.976453	FDR > 0.05
A6ZKI3	RTL8C_HUMAN	RTL8C	52	52	52	52	52	52	5	5	5	5	5	5	6	6	5	NA	3	3	15.9625	16.0027	16.2211	16.0817	16.0962	16.1189	0.129753	0.0670064	0.860844	FDR > 0.05
A7E2V4;A7E2V4-3;A7E2V4-4;A7E2V4-5	ZSWM8_HUMAN	ZSWIM8	238	238	245	226	215	236	24	24	25	23	21	24	18	13	8	6	9	7	15.9184	15.9404	16.1231	15.9223	15.9399	16.0356	0.105822	0.118322	0.922781	FDR > 0.05
A7KAX9	RHG32_HUMAN	ARHGAP32	344	347	324	335	353	310	35	35	33	34	36	32	30	11	16	17	15	14	16.0917	16.0566	15.8783	16.0366	15.9903	16.0077	-0.102883	0.0777435	0.868096	FDR > 0.05
A7MBM2	DISP2_HUMAN	DISP2	223	223	223	223	223	206	22	22	22	22	22	20	6	10	5	6	9	7	17.0806	17.0985	17.1393	17.2472	16.9714	16.9141	-0.133806	0.19369	0.972257	FDR > 0.05
A7XYQ1	SOBP_HUMAN	SOBP	144	135	134	114	139	135	18	16	17	14	17	16	3	7	9	9	8	12	15.4635	15.4942	15.3615	15.6289	15.5977	15.1523	-0.15837	0.316033	0.979956	FDR > 0.05
A8CG34	P121C_HUMAN	POM121C	45	45	45	45	45	45	4	4	4	4	4	4	4	1	5	2	1	5	16.4012	16.6174	16.778	16.4346	16.6666	16.3236	0.104963	0.528757	0.995182	FDR > 0.05
A8K2U0	A2ML1_HUMAN	A2ML1	91	108	108	108	70	88	9	11	11	11	7	9	3	8	5	8	6	5	15.6827	16.161	15.798	16.1116	15.7488	15.8145	-0.198027	0.26566	0.976657	FDR > 0.05
A8K855	EFCB7_HUMAN	EFCAB7	60	58	67	58	67	60	6	6	7	6	7	6	6	3	5	3	4	2	15.4633	15.3997	15.2451	15.4643	15.4317	15.6171	-0.0111546	0.923758	0.998451	FDR > 0.05
A8MSI8	LYRM9_HUMAN	LYRM9	31	31	31	31	31	31	3	3	3	3	3	3	1	3	1	4	1	2	14.9037	14.8519	14.9368	15.1713	15.2279	15.0314	0.0897267	0.530835	0.995182	FDR > 0.05
A8MT65	ZN891_HUMAN	ZNF891	10	10	NA	10	10	10	1	1	NA	1	1	1	3	NA	NA	NA	NA	2	14.0332	14.6312	NA	14.4089	14.7168	14.0514	0.0263694	0.942221	0.998986	FDR > 0.05
A8MTT3	CEBOS_HUMAN	CEBPZOS	34	34	34	34	34	34	3	3	3	3	3	3	2	NA	NA	NA	1	NA	17.3155	17.0922	17.1723	17.4437	17.2968	17.1742	-0.0693583	0.564875	0.995182	FDR > 0.05
A8MU93	CQ100_HUMAN	C17orf100	27	27	27	27	27	27	3	3	3	3	3	3	NA	NA	1	1	1	NA	15.9423	16.1058	15.5442	15.7934	15.5615	15.4815	-0.418116	0.0110371	0.614869	FDR > 0.05
A8MV81;Q9Y241;Q9Y241-2	HIG1A_HUMAN;HIG1C_HUMAN	HIGD1A;HIGD1C	11	11	11	11	11	11	1	1	1	1	1	1	NA	NA	1	NA	NA	NA	17.89	17.8103	17.9896	17.3662	18.1248	18.3671	0.471652	0.0746823	0.864272	FDR > 0.05
A8MVW0	F1712_HUMAN	FAM171A2	251	263	263	263	263	241	23	24	24	24	24	22	21	10	16	15	7	6	17.0274	16.8299	16.8903	16.9494	16.8428	16.8528	-0.0735956	0.281856	0.978685	FDR > 0.05
A8MW92-2	P20L1_HUMAN	PHF20L1	10	10	10	10	10	10	1	1	1	1	1	1	NA	1	NA	1	1	2	15.9947	16.228	16.575	16.7069	16.3489	16.0745	0.0229743	0.932472	0.998451	FDR > 0.05
A8MW92;A8MW92-4	P20L1_HUMAN	PHF20L1	59	65	65	58	65	59	6	7	7	6	7	6	3	6	1	3	3	3	15.4802	15.5498	15.7069	15.6894	15.5353	15.6018	0.0415747	0.627565	0.995182	FDR > 0.05
A8MWD9;P62308	RUXGL_HUMAN;RUXG_HUMAN	SNRPG;SNRPGP15	36	36	36	36	36	36	3	3	3	3	3	3	3	NA	1	2	NA	NA	15.4098	15.465	15.6645	15.1041	15.6512	15.4635	0.266768	0.108806	0.91741	FDR > 0.05
A8MWL7;Q9NUH8;Q9NUH8-2	TM14B_HUMAN;TM14D_HUMAN	TMEM14B;TMEM14DP	12	12	12	12	12	12	1	1	1	1	1	1	NA	NA	2	NA	NA	NA	13.6708	13.3006	14.6352	13.8466	13.8212	14.4707	0.703055	0.076418	0.864272	FDR > 0.05
A8MWY0	ELAP2_HUMAN	ELAPOR2	249	249	249	249	249	240	25	25	25	25	25	24	23	6	19	12	11	3	17.2352	17.0737	17.155	17.0071	17.0912	17.145	0.0250516	0.740566	0.995182	FDR > 0.05
A8MXV4	NUD19_HUMAN	NUDT19	89	89	89	89	89	89	8	8	8	8	8	8	6	NA	2	NA	NA	1	16.8382	16.5909	16.4691	16.4495	16.8419	16.7383	0.056926	0.73824	0.995182	FDR > 0.05
A9UHW6	MI4GD_HUMAN	MIF4GD	98	98	98	98	98	98	9	9	9	9	9	9	3	5	4	6	4	4	16.9612	16.9192	16.9112	17.0824	16.9459	16.9428	-0.0543347	0.339592	0.980877	FDR > 0.05
B1AL88	NALF1_HUMAN	NALF1	36	36	36	36	36	36	4	4	4	4	4	4	1	1	2	1	1	2	16.1596	16.0139	16.2139	16.4348	16.0794	16.1503	-0.0548878	0.6932	0.995182	FDR > 0.05
B2RTY4;B2RTY4-4	MYO9A_HUMAN	MYO9A	667	620	638	606	657	654	71	65	67	63	69	69	49	30	26	30	34	16	15.7913	15.715	15.7128	15.6429	15.7085	15.8193	0.0304868	0.615844	0.995182	FDR > 0.05
B7ZAQ6;B7ZAQ6-3;P0CG08;B7ZAQ6-2	GPHRA_HUMAN;GPHRB_HUMAN	GPR89A;GPR89B	69	69	69	58	69	69	7	7	7	6	7	7	1	1	1	1	2	NA	17.3635	17.2152	17.453	17.3311	17.2569	17.2474	0.0158301	0.854067	0.996384	FDR > 0.05
C9J069	AJM1_HUMAN	AJM1	239	239	229	229	231	239	24	24	23	23	23	24	11	3	10	7	14	9	16.9298	16.8611	16.741	16.7722	16.8271	16.876	-0.0396908	0.546535	0.995182	FDR > 0.05
C9J798;O43374	RAS4B_HUMAN;RASL2_HUMAN	RASA4;RASA4B	111	102	111	104	103	111	13	12	13	12	12	13	8	5	5	1	6	8	15.6341	15.6813	15.9559	16.1591	15.5918	15.6348	-0.0973194	0.657067	0.995182	FDR > 0.05
C9JH25	PRRT4_HUMAN	PRRT4	37	37	27	37	37	37	4	4	3	4	4	4	3	2	1	NA	1	1	16.4615	16.4712	16.5042	16.4009	16.5424	16.52	0.0776472	0.0343922	0.775224	FDR > 0.05
C9JLR9	ZFTA_HUMAN	ZFTA	46	55	60	60	55	60	5	6	7	7	6	7	4	5	4	1	2	5	15.2371	15.4673	15.6404	15.5966	15.4441	15.1997	-0.00563454	0.974434	0.998986	FDR > 0.05
C9JLW8	MCRI1_HUMAN	MCRIP1	33	33	33	33	33	33	3	3	3	3	3	3	1	NA	NA	1	NA	NA	17.727	17.7898	17.3946	16.9887	17.7913	17.546	0.0754702	0.80222	0.995182	FDR > 0.05
C9JVW0	INAM1_HUMAN	INAFM1	9	9	9	9	9	9	1	1	1	1	1	1	1	2	1	2	1	NA	15.0319	14.9521	15.8523	15.7621	15.1489	15.0508	0.101942	0.791511	0.995182	FDR > 0.05
E9PAV3	NACAM_HUMAN	NACA	51	51	46	51	51	46	5	5	4	5	5	4	2	1	1	3	3	1	17.4395	17.4088	17.4795	17.4714	17.4768	17.5293	0.0553111	0.0901448	0.888341	FDR > 0.05
E9PRG8	CK098_HUMAN	C11orf98	31	35	35	31	35	31	3	4	4	3	4	3	6	1	5	1	1	4	16.0257	16.1734	15.9236	15.5373	15.9887	15.927	0.0343244	0.867716	0.996912	FDR > 0.05
F2Z333	FND10_HUMAN	FNDC10	37	37	37	37	30	37	4	4	4	4	3	4	NA	1	2	NA	1	2	16.6703	16.505	16.9428	16.8992	16.5394	16.5562	-0.0120227	0.94835	0.998986	FDR > 0.05
G9CGD6;G9CGD6-2;G9CGD6-3;Q8WWN9;Q8WWN9-2	CNIPF_HUMAN;ICEF1_HUMAN	CNK3/IPCEF1;IPCEF1	NA	NA	5	NA	5	5	NA	NA	1	NA	1	1	NA	NA	NA	NA	NA	NA	NA	NA	14.1162	NA	14.4399	14.3232	Inf	NA	0	FDR <= 0.01
H3BS89	T178B_HUMAN	TMEM178B	60	60	60	60	60	60	6	6	6	6	6	6	2	1	1	3	NA	1	16.7275	16.6399	16.5687	17.0228	16.5431	16.6082	-0.223379	0.129779	0.922781	FDR > 0.05
I3L3R5	CCER2_HUMAN	CCER2	73	73	73	54	52	64	8	8	8	6	6	7	2	NA	1	NA	2	1	15.7657	15.7625	15.8372	15.4837	15.3029	15.2409	-0.210296	0.375529	0.985788	FDR > 0.05
L0R6Q1	S35U4_HUMAN	SLC35A4	32	32	32	32	32	32	3	3	3	3	3	3	1	1	1	1	NA	NA	18.6787	18.5117	18.5505	18.403	18.5298	18.5371	0.00799957	0.925518	0.998451	FDR > 0.05
L0R819	ASURF_HUMAN	ASDURF	24	32	32	32	24	32	2	3	3	3	2	3	3	1	2	4	2	2	15.483	15.522	15.2322	15.3087	15.3845	15.501	-0.065322	0.555828	0.995182	FDR > 0.05
L0R8F8	MIDUO_HUMAN	MIEF1	31	31	31	31	31	31	3	3	3	3	3	3	1	NA	NA	1	1	NA	17.4186	17.3005	17.4235	17.2889	17.2951	17.3058	0.00550068	0.929488	0.998451	FDR > 0.05
O00116	ADAS_HUMAN	AGPS	255	260	262	262	267	260	22	23	23	23	24	23	15	6	4	1	3	NA	17.936	17.9613	18.008	17.9002	17.9606	18.0422	0.0711003	0.073994	0.864272	FDR > 0.05
O00139;O00139-4	KIF2A_HUMAN	KIF2A	352	357	352	357	357	352	31	32	31	32	32	31	18	4	6	11	3	7	18.8408	18.8817	18.5686	18.7112	18.9686	18.6465	-0.0833546	0.564163	0.995182	FDR > 0.05
O00142;O00142-2;O00142-6	KITM_HUMAN	TK2	81	81	71	81	81	81	8	8	7	8	8	8	6	4	6	4	6	3	16.5834	16.6244	16.3922	16.3816	16.5876	16.5271	-0.0275218	0.785714	0.995182	FDR > 0.05
O00148	DX39A_HUMAN	DDX39A	226	226	226	226	226	226	20	20	20	20	20	20	4	3	3	NA	4	2	18.9935	19.1301	19.6449	19.1685	19.0659	19.0298	0.149508	0.508633	0.995182	FDR > 0.05
O00154;O00154-4;O00154-6;O00154-7	BACH_HUMAN	ACOT7	218	218	218	218	218	218	19	19	19	19	19	19	12	3	6	6	3	4	18.629	18.4764	18.5925	18.6862	18.5007	18.5422	-0.0520588	0.486681	0.995182	FDR > 0.05
O00159-3	MYO1C_HUMAN	MYO1C	512	512	503	503	503	500	46	46	45	45	45	45	19	15	13	8	17	13	17.5836	17.4242	17.6285	17.7383	17.4822	17.5328	-0.0341754	0.750466	0.995182	FDR > 0.05
O00161;O00161-2	SNP23_HUMAN	SNAP23	12	12	6	6	6	6	2	2	1	1	1	1	NA	NA	1	NA	NA	NA	15.3558	15.4063	16.0318	16.2085	15.0039	15.667	-0.0893137	0.837598	0.995737	FDR > 0.05
O00165;O00165-2	HAX1_HUMAN	HAX1	121	121	121	121	121	121	11	11	11	11	11	11	6	4	NA	1	2	2	18.2102	18.096	17.6677	17.8484	18.103	18.0523	-0.110508	0.559944	0.995182	FDR > 0.05
O00167;O00167-2	EYA2_HUMAN	EYA2	NA	NA	6	NA	6	6	NA	NA	1	NA	1	1	NA	NA	NA	NA	NA	NA	NA	NA	14.5157	NA	14.5129	14.3633	Inf	NA	0	FDR <= 0.01
O00170	AIP_HUMAN	AIP	161	155	161	161	161	161	15	14	15	15	15	15	2	2	1	2	3	3	18.6444	18.7254	18.628	18.4828	18.7354	18.6925	0.0677717	0.433072	0.993147	FDR > 0.05
O00178	GTPB1_HUMAN	GTPBP1	223	215	223	223	223	223	21	20	21	21	21	21	8	8	5	5	7	3	17.6409	17.5943	17.7551	17.5657	17.5695	17.5782	0.0339624	0.625446	0.995182	FDR > 0.05
O00186	STXB3_HUMAN	STXBP3	204	198	198	195	198	204	20	19	19	19	19	20	2	5	4	NA	5	5	17.5259	17.4404	17.57	17.7754	17.4668	17.4078	-0.0989998	0.423321	0.992723	FDR > 0.05
O00189	AP4M1_HUMAN	AP4M1	145	145	145	133	134	134	15	15	15	13	14	14	7	7	7	6	8	6	16.2752	16.1935	16.1957	16.1554	16.1501	16.3231	0.0149451	0.823293	0.995737	FDR > 0.05
O00192;O00192-2	ARVC_HUMAN	ARVCF	336	336	317	336	327	336	31	31	29	31	30	31	10	6	8	10	8	10	16.9319	16.8789	16.9384	17.0069	16.8503	16.8987	-0.0434308	0.389429	0.988796	FDR > 0.05
O00193	SMAP_HUMAN	SMAP	10	10	10	10	10	10	1	1	1	1	1	1	NA	NA	NA	1	NA	NA	13.4862	13.3657	13.0685	13.5407	13.9863	13.7035	0.121898	0.681826	0.995182	FDR > 0.05
O00194	RB27B_HUMAN	RAB27B	32	32	32	32	32	32	3	3	3	3	3	3	1	NA	2	NA	1	NA	16.0171	15.8096	15.7762	16.2647	15.8417	15.986	-0.162471	0.326476	0.979956	FDR > 0.05
O00203	AP3B1_HUMAN	AP3B1	308	325	335	316	335	325	30	32	33	31	33	32	15	9	11	6	12	11	16.9767	16.9368	17.0298	16.9952	16.9353	16.9856	0.0139919	0.686924	0.995182	FDR > 0.05
O00213;O00213-2	APBB1_HUMAN	APBB1	123	123	123	123	123	123	12	12	12	12	12	12	9	5	7	5	8	2	16.6279	16.4626	16.5674	16.0986	16.6128	16.697	0.229329	0.227234	0.976453	FDR > 0.05
O00214-2	LEG8_HUMAN	LGALS8	114	114	114	103	114	114	11	11	11	10	11	11	7	3	7	7	6	6	16.3581	16.189	16.3751	16.4914	16.2412	16.3426	-0.0265131	0.796838	0.995182	FDR > 0.05
O00217	NDUS8_HUMAN	NDUFS8	77	77	77	77	77	77	7	7	7	7	7	7	5	2	3	NA	NA	1	19.4367	19.2565	19.2891	19.1881	19.3799	19.2743	0.0206887	0.811367	0.995182	FDR > 0.05
O00221	IKBE_HUMAN	NFKBIE	40	40	30	40	31	31	4	4	3	4	3	3	4	2	4	2	4	NA	16.207	16.3785	15.9021	15.9596	16.0274	16.39	-0.0752234	0.712688	0.995182	FDR > 0.05
O00222-2;O00222	GRM8_HUMAN	GRM8	80	69	77	88	80	88	8	7	8	9	8	9	5	7	4	3	2	4	15.3425	14.9886	15.2873	15.3568	15.1646	15.3674	0.0437703	0.76043	0.995182	FDR > 0.05
O00231	PSD11_HUMAN	PSMD11	315	315	315	298	315	315	28	28	28	26	28	28	8	4	4	3	3	2	18.7792	18.7415	18.9382	18.8738	18.7524	18.7772	0.0244715	0.745217	0.995182	FDR > 0.05
O00232	PSD12_HUMAN	PSMD12	182	166	182	182	166	174	17	15	17	17	15	16	4	3	NA	2	1	NA	18.2533	18.2128	18.4871	18.1963	18.214	18.3627	0.133815	0.172843	0.956357	FDR > 0.05
O00233;O00233-2	PSMD9_HUMAN	PSMD9	58	58	58	58	58	58	5	5	5	5	5	5	2	NA	NA	1	2	NA	17.5803	17.6578	17.6642	17.3886	17.6824	17.668	0.129303	0.182288	0.963785	FDR > 0.05
O00244	ATOX1_HUMAN	ATOX1	64	64	64	54	64	64	6	6	6	5	6	6	6	NA	1	2	NA	3	17.1858	17.2608	17.3838	16.3918	17.2065	17.1571	0.303008	0.349745	0.98305	FDR > 0.05
O00255	MEN1_HUMAN	MEN1	102	102	102	102	102	102	9	9	9	9	9	9	6	3	1	2	2	2	16.1075	16.1545	16.2237	16.0848	16.2148	15.9599	0.0172135	0.855903	0.996684	FDR > 0.05
O00257	CBX4_HUMAN	CBX4	69	77	69	77	77	77	7	8	7	8	8	8	5	NA	2	4	1	2	15.3984	15.5937	15.3097	15.2959	15.7567	15.4177	0.0653633	0.704646	0.995182	FDR > 0.05
O00258;O00258-2	GET1_HUMAN	GET1	37	37	37	37	37	37	4	4	4	4	4	4	1	1	4	1	2	3	17.1976	17.2518	17.2016	17.3175	17.1164	17.2585	-0.0634507	0.304489	0.979956	FDR > 0.05
O00264	PGRC1_HUMAN	PGRMC1	95	95	95	95	95	95	9	9	9	9	9	9	6	4	1	2	3	NA	18.6329	18.6956	18.9084	18.6384	18.632	18.5776	0.0503785	0.654529	0.995182	FDR > 0.05
O00267-2	SPT5H_HUMAN	SUPT5H	256	237	256	228	256	246	25	23	25	22	25	24	16	9	6	7	8	8	16.578	16.6695	16.6505	16.592	16.6667	16.6062	0.0279559	0.453504	0.995182	FDR > 0.05
O00268	TAF4_HUMAN	TAF4	110	119	113	103	110	87	12	13	12	11	12	9	2	3	2	3	6	3	16.0763	16.2064	16.225	16.3512	16.2763	15.9572	-0.058416	0.669086	0.995182	FDR > 0.05
O00273	DFFA_HUMAN	DFFA	71	71	71	65	71	62	8	8	8	7	8	7	4	3	3	1	4	4	15.9697	15.8207	15.9315	15.9252	15.8752	15.7007	-0.0693513	0.447009	0.99491	FDR > 0.05
O00291	HIP1_HUMAN	HIP1	385	392	397	397	397	389	37	38	38	38	38	37	22	14	14	20	23	9	17.4946	17.4688	17.249	17.4236	17.3991	17.3825	-0.118836	0.0836268	0.874506	FDR > 0.05
O00299	CLIC1_HUMAN	CLIC1	122	122	122	122	122	122	11	11	11	11	11	11	1	1	3	2	2	5	18.3619	18.1963	18.5344	18.616	18.4277	18.3225	0.036752	0.801106	0.995182	FDR > 0.05
O00303	EIF3F_HUMAN	EIF3F	149	149	149	149	149	149	14	14	14	14	14	14	7	5	2	1	3	4	19.3641	19.4246	19.5832	19.4555	19.1693	19.2798	-0.0706432	0.606693	0.995182	FDR > 0.05
O00305;O00305-2;O00305-3;O00305-4	CACB4_HUMAN	CACNB4	26	26	26	26	17	26	3	3	3	3	2	3	4	3	1	4	3	2	15.0354	15.241	14.9594	15.5708	14.9851	15.1804	-0.240711	0.231619	0.976453	FDR > 0.05
O00308	WWP2_HUMAN	WWP2	153	158	172	163	163	172	15	15	17	16	16	17	5	3	6	4	5	6	16.767	16.8017	16.8388	16.971	16.8305	16.702	-0.0561144	0.506639	0.995182	FDR > 0.05
O00329	PK3CD_HUMAN	PIK3CD	77	68	77	77	68	77	8	7	8	8	7	8	6	7	4	5	4	2	15.0281	15.0693	15.1084	15.2846	14.9747	14.9399	-0.119657	0.274943	0.976657	FDR > 0.05
O00330;O00330-3	ODPX_HUMAN	PDHX	235	235	235	235	235	235	22	22	22	22	22	22	10	3	2	3	5	2	18.764	18.634	18.4702	18.4292	18.7564	18.7232	0.0408434	0.773939	0.995182	FDR > 0.05
O00391;O00391-2	QSOX1_HUMAN	QSOX1	49	42	48	55	49	37	5	4	5	6	5	4	2	1	1	3	5	NA	15.0562	15.2621	15.0957	15.5049	15.0412	14.7581	-0.309364	0.136965	0.92634	FDR > 0.05
O00399	DCTN6_HUMAN	DCTN6	34	34	34	34	34	34	3	3	3	3	3	3	1	1	NA	1	NA	1	17.415	17.5014	17.5288	17.5123	17.6567	17.4752	0.0773452	0.280456	0.978355	FDR > 0.05
O00400	ACATN_HUMAN	SLC33A1	94	94	103	73	91	82	9	9	10	7	9	8	7	7	1	7	5	2	15.363	15.6103	15.7274	15.8267	15.6829	15.6323	0.0808487	0.586112	0.995182	FDR > 0.05
O00401	WASL_HUMAN	WASL	111	111	111	93	111	102	11	11	11	9	11	10	3	1	NA	1	2	NA	17.8207	17.8153	17.6007	17.6183	17.8031	17.7654	-0.0283921	0.770798	0.995182	FDR > 0.05
O00408	PDE2A_HUMAN	PDE2A	221	227	227	221	227	227	22	23	23	22	23	23	19	3	12	9	16	9	17.3053	17.213	17.0917	17.4828	17.0466	17.0676	-0.26504	0.0298352	0.754436	FDR > 0.05
O00409;O00409-2;P32314;P32314-2	FOXN2_HUMAN;FOXN3_HUMAN	FOXN2;FOXN3	NA	7	7	7	7	NA	NA	1	1	1	1	NA	NA	NA	1	NA	NA	NA	NA	15.2308	15.2831	14.9877	15.2939	NA	0.179291	0.278477	0.976657	FDR > 0.05
O00410;O00410-3	IPO5_HUMAN	IPO5	405	393	397	395	405	405	36	35	35	35	36	36	9	5	5	6	7	3	18.4456	18.4048	18.4322	18.4455	18.449	18.4567	0.0139896	0.415348	0.992723	FDR > 0.05
O00411	RPOM_HUMAN	POLRMT	193	172	164	166	185	176	20	17	16	17	19	18	8	4	6	8	5	3	16.4536	16.1983	15.6973	15.8344	16.2901	16.1807	-0.106092	0.699642	0.995182	FDR > 0.05
O00418	EF2K_HUMAN	EEF2K	16	16	22	22	16	16	2	2	3	3	2	2	1	1	3	NA	1	2	14.543	14.8327	14.9103	15.0995	14.6385	14.4126	-0.171266	0.471616	0.995182	FDR > 0.05
O00422;O00422-2	SAP18_HUMAN	SAP18	104	104	104	104	104	104	10	10	10	10	10	10	5	3	5	2	3	3	17.3629	17.4851	18.1019	17.6042	17.4683	17.4187	0.178916	0.481323	0.995182	FDR > 0.05
O00423-3	EMAL1_HUMAN	EML1	153	144	145	138	145	145	16	15	15	14	15	15	10	6	3	8	4	2	16.3296	16.1493	15.9643	16.0727	16.2027	16.1359	-0.0828763	0.470536	0.995182	FDR > 0.05
O00425	IF2B3_HUMAN	IGF2BP3	234	234	234	227	234	234	21	21	21	20	21	21	6	4	6	1	3	1	18.6298	18.7045	18.7577	18.3814	18.6663	18.7767	0.161662	0.193142	0.972257	FDR > 0.05
O00429-8;O00429-9	DNM1L_HUMAN	DNM1L	456	449	456	456	449	449	42	41	42	42	41	41	16	7	3	8	9	4	18.6202	18.5045	18.3897	18.2824	18.5942	18.6046	0.0605179	0.644121	0.995182	FDR > 0.05
O00429;O00429-3;O00429-5	DNM1L_HUMAN	DNM1L	12	12	12	12	12	12	1	1	1	1	1	1	NA	NA	NA	1	1	NA	17.6245	18.2024	17.5018	16.8024	17.4463	17.6488	-0.0107698	0.980334	0.999137	FDR > 0.05
O00442;O00442-2	RTCA_HUMAN	RTCA	110	110	116	116	116	103	11	11	12	12	12	10	5	3	2	2	6	3	17.0523	16.9971	17.0359	17.0396	17.0149	17.004	-0.0114049	0.583593	0.995182	FDR > 0.05
O00443	P3C2A_HUMAN	PIK3C2A	259	274	258	245	250	277	29	31	29	27	28	31	23	17	18	21	16	15	15.5548	15.4727	15.3564	15.4025	15.4227	15.5418	-0.0363855	0.630003	0.995182	FDR > 0.05
O00445	SYT5_HUMAN	SYT5	130	130	130	121	121	120	13	13	13	12	12	12	5	4	3	6	2	4	16.7675	16.7165	16.6883	16.9337	16.749	16.7333	-0.0823929	0.292678	0.979829	FDR > 0.05
O00451;O00451-2;O00451-3	GFRA2_HUMAN	GFRA2	93	93	93	93	93	93	9	9	9	9	9	9	6	2	4	2	3	1	15.9781	15.8542	15.8812	16.3043	15.9248	15.8882	-0.147469	0.335776	0.980804	FDR > 0.05
O00458;O00458-2	IFRD1_HUMAN	IFRD1	57	66	57	66	57	66	6	7	6	7	6	7	4	2	1	3	2	NA	16.1353	16.1682	15.628	15.7185	16.1102	16.2115	-0.0241188	0.921865	0.998451	FDR > 0.05
O00459	P85B_HUMAN	PIK3R2	223	215	214	202	223	223	21	20	20	19	21	21	10	9	7	6	8	7	16.4123	16.4755	16.4068	16.4369	16.4644	16.4017	-0.0172677	0.560616	0.995182	FDR > 0.05
O00461	GOLI4_HUMAN	GOLIM4	154	145	171	157	151	160	15	14	17	15	15	16	8	11	10	2	12	7	15.5108	15.6519	15.778	15.9734	15.6355	15.6274	-0.0317333	0.837882	0.995737	FDR > 0.05
O00462	MANBA_HUMAN	MANBA	149	165	165	148	158	158	15	17	17	15	16	16	4	2	4	6	4	NA	17.1491	16.9436	16.6137	16.7292	17.0468	16.9432	-0.0726948	0.704133	0.995182	FDR > 0.05
O00463;O00463-2;O00463-3	TRAF5_HUMAN	TRAF5	18	12	18	12	18	18	2	1	2	1	2	2	NA	1	2	2	1	1	13.812	13.6075	13.5561	13.3461	13.7851	13.7774	0.117709	0.488148	0.995182	FDR > 0.05
O00468;O00468-3;O00468-4;O00468-5;O00468-6;O00468-7	AGRIN_HUMAN	AGRN	387	385	395	399	391	391	37	37	38	39	38	38	17	15	9	12	8	8	17.5195	17.5292	17.4207	17.341	17.51	17.5081	0.0163723	0.82131	0.995737	FDR > 0.05
O00469;O00469-2	PLOD2_HUMAN	PLOD2	80	80	89	89	74	89	8	8	10	10	8	10	2	6	8	1	3	6	15.0266	15.0802	15.8587	16.0209	14.9426	14.9599	-0.122183	0.79612	0.995182	FDR > 0.05
O00471	EXOC5_HUMAN	EXOC5	362	369	378	369	369	378	33	34	35	34	34	35	22	5	12	18	8	6	18.198	18.1255	17.9762	18.1183	18.1015	18.1255	-0.0795326	0.206583	0.973322	FDR > 0.05
O00479	HMGN4_HUMAN	HMGN4	54	54	54	54	54	54	5	5	5	5	5	5	NA	2	NA	1	1	NA	16.2354	16.393	16.4653	16.4395	16.6191	16.2342	0.0835642	0.548777	0.995182	FDR > 0.05
O00482;O00482-2;O00482-4	NR5A2_HUMAN	NR5A2	17	17	17	17	17	17	2	2	2	2	2	2	2	3	2	1	1	1	13.3424	13.8481	13.5272	13.5045	13.8924	13.9357	0.220101	0.3276	0.979956	FDR > 0.05
O00483	NDUA4_HUMAN	NDUFA4	47	47	47	47	47	47	4	4	4	4	4	4	NA	2	1	NA	NA	2	21.1847	21.0695	21.0565	21.2561	21.2264	21.1029	-0.0415045	0.60635	0.995182	FDR > 0.05
O00487	PSDE_HUMAN	PSMD14	114	114	114	114	114	106	11	11	11	11	11	10	4	3	1	3	2	NA	19.3016	19.3331	19.4567	19.3868	19.1214	19.296	-0.0491357	0.648745	0.995182	FDR > 0.05
O00499	BIN1_HUMAN	BIN1	201	201	201	201	201	201	18	18	18	18	18	18	9	5	3	6	5	5	18.053	18.0776	17.934	18.0467	17.9482	17.9534	-0.113917	0.000498786	0.355547	FDR > 0.05
O00505	IMA4_HUMAN	KPNA3	125	118	118	120	135	135	12	11	11	11	13	13	1	3	3	2	2	1	17.1982	17.1701	17.1895	17.295	17.2079	17.1841	-0.0272773	0.51802	0.995182	FDR > 0.05
O00506	STK25_HUMAN	STK25	164	161	174	172	159	143	17	16	18	18	16	15	10	5	4	2	4	2	16.456	16.423	16.4772	16.4298	16.569	16.5573	0.098219	0.0324945	0.770739	FDR > 0.05
O00507	USP9Y_HUMAN	USP9Y	137	118	130	141	126	141	14	12	13	15	13	15	9	11	7	5	6	7	14.6666	14.6956	14.9619	14.8623	14.5619	14.6968	-0.0012614	0.992853	0.999851	FDR > 0.05
O00512	BCL9_HUMAN	BCL9	22	22	10	NA	22	22	3	3	1	NA	3	3	NA	NA	2	NA	1	1	15.4827	15.2995	15.3455	NA	15.5515	15.2517	-0.00822845	0.954611	0.998986	FDR > 0.05
O00519	FAAH1_HUMAN	FAAH	98	109	109	103	98	92	10	11	11	10	10	9	2	1	3	2	2	NA	16.296	16.1624	16.3602	16.4771	16.2005	16.2124	-0.0541171	0.632412	0.995182	FDR > 0.05
O00522	KRIT1_HUMAN	KRIT1	165	188	151	159	170	183	17	20	15	17	17	19	8	5	3	8	6	4	15.6392	15.4361	15.5143	15.7948	15.7335	15.5553	-0.0223435	0.86549	0.996912	FDR > 0.05
O00534	VMA5A_HUMAN	VWA5A	188	188	188	181	188	188	18	18	18	17	18	18	12	3	4	5	3	1	17.0875	17.0642	16.9597	16.8459	17.0533	17.0594	0.024923	0.780022	0.995182	FDR > 0.05
O00541;O00541-2	PESC_HUMAN	PES1	156	156	156	156	156	156	15	15	15	15	15	15	7	4	5	4	8	2	15.7992	15.8562	16.1064	15.9675	15.7459	15.8577	0.0290256	0.81691	0.995182	FDR > 0.05
O00548	DLL1_HUMAN	DLL1	63	70	70	70	70	63	7	8	8	8	8	7	3	3	7	2	3	2	14.7865	14.767	15.2896	15.1386	15.1771	15.2296	0.334721	0.0554021	0.838861	FDR > 0.05
O00555-4	CAC1A_HUMAN	CACNA1A	110	114	99	102	107	101	11	12	10	11	11	10	6	6	6	6	10	7	15.6215	15.5845	15.4917	15.8956	15.4042	15.5047	-0.233629	0.0860437	0.883179	FDR > 0.05
O00559;O00559-2	RCAS1_HUMAN	EBAG9	18	18	18	18	18	18	2	2	2	2	2	2	4	1	1	2	1	1	15.9571	15.8888	15.8586	15.8684	15.5362	15.2508	-0.356209	0.115377	0.91741	FDR > 0.05
O00560-2	SDCB1_HUMAN	SDCBP	11	11	11	11	11	11	1	1	1	1	1	1	2	NA	NA	NA	NA	1	16.4055	16.3392	16.2049	14.9427	16.2026	15.9941	0.238127	0.6472	0.995182	FDR > 0.05
O00560;O00560-3	SDCB1_HUMAN	SDCBP	80	80	80	80	80	80	7	7	7	7	7	7	4	1	1	1	NA	1	18.0971	18.1534	17.7635	17.8251	18.1377	17.8899	-0.094796	0.560459	0.995182	FDR > 0.05
O00562	PITM1_HUMAN	PITPNM1	255	255	255	250	255	255	24	24	24	23	24	24	18	5	8	12	5	6	17.5374	17.4519	17.232	17.3342	17.3947	17.4044	-0.0974816	0.296268	0.979829	FDR > 0.05
O00566	MPP10_HUMAN	MPHOSPH10	64	70	70	52	64	70	6	7	7	5	6	7	2	2	4	1	9	3	16.4527	16.6254	16.8337	16.7796	16.2006	16.4172	-0.135389	0.55132	0.995182	FDR > 0.05
O00567	NOP56_HUMAN	NOP56	375	363	375	375	375	375	33	32	33	33	33	33	11	2	3	5	6	3	18.4425	18.6498	18.8128	18.7307	18.6002	18.3868	-0.00771135	0.961458	0.998986	FDR > 0.05
O00571	DDX3X_HUMAN	DDX3X	355	361	361	375	377	366	33	34	33	35	35	34	18	12	8	11	13	5	18.3598	18.3956	18.3969	18.3101	18.2416	18.4499	0.00760641	0.915404	0.998451	FDR > 0.05
O00584	RNT2_HUMAN	RNASET2	61	61	61	61	61	61	6	6	6	6	6	6	2	NA	2	5	2	3	16.7119	16.4876	16.3937	16.3039	16.4968	16.3802	-0.0775482	0.564374	0.995182	FDR > 0.05
O00587-2	MFNG_HUMAN	MFNG	9	9	9	9	NA	9	1	1	1	1	NA	1	1	1	2	NA	NA	NA	14.414	13.8309	14.8693	14.5575	NA	14.2733	0.303852	0.463719	0.995182	FDR > 0.05
O00592;O00592-2	PODXL_HUMAN	PODXL	24	24	24	24	17	24	3	3	3	3	2	3	NA	1	NA	NA	1	1	17.185	17.2664	17.3628	17.5893	17.1492	17.1881	-0.113547	0.46239	0.995182	FDR > 0.05
O00625	PIR_HUMAN	PIR	26	26	26	19	26	26	3	3	3	2	3	3	1	NA	NA	2	2	1	16.9231	16.7564	16.7246	16.5703	16.8902	16.8072	0.0573846	0.636983	0.995182	FDR > 0.05
O00629	IMA3_HUMAN	KPNA4	95	87	95	69	95	95	9	8	9	6	9	9	NA	6	1	8	4	4	16.757	16.8623	16.5765	16.7994	16.8507	16.7821	-0.0697771	0.471666	0.995182	FDR > 0.05
O00634	NET3_HUMAN	NTN3	31	31	37	29	37	31	3	3	4	3	4	3	3	1	2	2	NA	NA	14.2962	14.1454	13.7752	13.6892	14.1489	14.1892	-0.00583801	0.980551	0.999137	FDR > 0.05
O00716;O00716-2	E2F3_HUMAN	E2F3	24	24	24	24	24	24	2	2	2	2	2	2	2	1	1	NA	NA	2	13.3847	13.2476	13.561	13.7008	13.6123	13.432	0.0907419	0.564146	0.995182	FDR > 0.05
O00743;O00743-2	PPP6_HUMAN	PPP6C	111	111	111	93	111	111	11	11	11	9	11	11	4	4	5	1	2	5	16.6484	16.5786	16.9355	16.7749	16.6318	16.6663	0.0772831	0.527645	0.995182	FDR > 0.05
O00746	NDKM_HUMAN	NME4	91	91	91	80	91	91	8	8	8	7	8	8	1	2	1	4	4	2	17.5859	17.6276	17.6287	17.7184	17.6188	17.6321	-0.0174201	0.680617	0.995182	FDR > 0.05
O00748;O00748-4	EST2_HUMAN	CES2	40	40	56	40	56	56	4	4	6	4	6	6	3	4	3	3	3	4	15.3237	15.3849	15.3446	15.3307	15.3928	15.3418	0.0132634	0.629749	0.995182	FDR > 0.05
O00750	P3C2B_HUMAN	PIK3C2B	324	322	299	331	327	321	32	32	29	33	32	32	33	6	15	23	20	10	16.1825	16.0195	15.8924	15.8768	16.0461	16.1312	-0.00300863	0.979971	0.999137	FDR > 0.05
O00754	MA2B1_HUMAN	MAN2B1	256	256	230	221	256	256	25	25	22	21	25	25	10	2	9	5	3	5	17.9078	17.8159	17.5007	17.5916	17.9009	17.8367	-0.0256879	0.876895	0.997988	FDR > 0.05
O00764	PDXK_HUMAN	PDXK	104	104	104	104	104	104	10	10	10	10	10	10	12	2	6	5	5	10	16.4645	16.4435	16.6733	16.5207	16.5561	16.6466	0.14911	0.0243389	0.716375	FDR > 0.05
O00767	SCD_HUMAN	SCD	38	33	44	44	44	39	4	3	5	5	5	4	2	5	1	1	3	NA	16.2629	16.4025	17.1656	16.6573	16.6833	16.7778	0.434655	0.0811694	0.868096	FDR > 0.05
O14490;O14490-7	DLGP1_HUMAN	DLGAP1	109	101	101	109	101	109	11	10	10	11	10	11	14	2	NA	4	3	NA	16.1801	16.2619	15.8926	15.7556	16.134	16.2519	0.026962	0.893589	0.998451	FDR > 0.05
O14492;O14492-2	SH2B2_HUMAN	SH2B2	96	87	96	96	87	87	9	8	9	9	8	8	8	3	3	9	2	4	15.9641	15.8898	15.849	15.8807	15.82	15.9179	-0.049223	0.278194	0.976657	FDR > 0.05
O14494	PLPP1_HUMAN	PLPP1	46	46	46	46	46	46	4	4	4	4	4	4	5	2	2	2	2	2	17.2545	16.9421	17.1382	16.9091	17.1647	17.2457	0.147599	0.267579	0.976657	FDR > 0.05
O14494-2	PLPP1_HUMAN	PLPP1	10	10	10	NA	10	10	1	1	1	NA	1	1	NA	NA	NA	1	NA	1	16.4889	16.4863	16.4627	NA	16.6256	16.7955	0.140324	0.340158	0.980998	FDR > 0.05
O14495	PLPP3_HUMAN	PLPP3	43	37	43	37	43	43	5	4	5	4	5	5	6	3	2	2	4	3	15.7919	15.8637	15.8735	15.9133	16.0008	16.0374	0.114303	0.133797	0.922781	FDR > 0.05
O14497	ARI1A_HUMAN	ARID1A	484	466	484	473	484	461	44	42	44	43	44	42	12	14	16	11	12	19	17.105	17.2768	17.3072	17.4177	17.3159	16.9323	-0.0813694	0.628313	0.995182	FDR > 0.05
O14508	SOCS2_HUMAN	SOCS2	24	16	24	24	24	16	3	2	3	3	3	2	4	1	NA	1	1	NA	14.8431	14.8454	14.7577	14.6378	14.6994	14.7229	-0.0487526	0.529349	0.995182	FDR > 0.05
O14514	AGRB1_HUMAN	ADGRB1	120	118	119	115	113	118	14	14	14	14	13	14	8	NA	4	10	3	4	15.8889	15.8844	15.5661	15.9994	15.8614	15.7694	-0.191915	0.11344	0.91741	FDR > 0.05
O14519;O14519-2	CDKA1_HUMAN	CDK2AP1	31	31	31	31	31	31	3	3	3	3	3	3	1	NA	1	1	2	NA	15.2731	15.7246	15.7586	15.4161	15.8062	15.4916	0.21419	0.264827	0.976657	FDR > 0.05
O14521;O14521-2	DHSD_HUMAN	SDHD	22	22	22	22	22	22	2	2	2	2	2	2	NA	1	2	4	NA	3	18.643	18.8154	18.4421	18.5319	18.5868	18.5063	-0.151709	0.176297	0.959639	FDR > 0.05
O14522;O14522-1	PTPRT_HUMAN	PTPRT	148	128	122	142	153	139	16	13	13	15	17	15	9	7	6	4	7	7	15.5845	15.4071	15.5503	15.6633	15.5966	15.6066	0.0328395	0.694333	0.995182	FDR > 0.05
O14523	C2C2L_HUMAN	C2CD2L	167	159	167	167	167	167	16	15	16	16	16	16	7	6	3	5	4	4	17.4748	17.4589	17.5787	17.4333	17.4777	17.5562	0.0818468	0.0677726	0.861068	FDR > 0.05
O14524;O14524-2	NEMP1_HUMAN	NEMP1	43	39	43	33	43	39	5	4	5	4	5	4	1	1	3	NA	1	1	16.0476	16.3454	16.4618	16.3418	16.2088	16.36	0.0986668	0.467511	0.995182	FDR > 0.05
O14525;O14525-2	ASTN1_HUMAN	ASTN1	144	158	158	145	158	127	16	18	18	16	18	14	8	9	9	6	13	4	15.6049	15.4962	15.6362	15.956	15.5707	15.5762	-0.09133	0.550626	0.995182	FDR > 0.05
O14526;O14526-2	FCHO1_HUMAN	FCHO1	20	24	20	14	24	20	2	3	2	2	3	2	1	1	1	2	1	1	14.1909	14.4445	13.9786	14.0836	14.199	14.2786	-0.0875879	0.564513	0.995182	FDR > 0.05
O14529	CUX2_HUMAN	CUX2	20	28	28	28	28	20	2	3	3	3	3	2	1	1	NA	1	1	NA	15.5325	15.8616	15.7443	15.6936	15.7583	15.7147	0.0431941	0.675665	0.995182	FDR > 0.05
O14530	TXND9_HUMAN	TXNDC9	71	71	71	71	71	60	7	7	7	7	7	6	2	3	5	3	2	2	17.5368	17.4768	17.5316	17.5723	17.5597	17.6666	0.0573257	0.312912	0.979956	FDR > 0.05
O14531	DPYL4_HUMAN	DPYSL4	268	268	257	268	268	268	24	24	23	24	24	24	3	1	2	6	NA	3	19.6035	19.5656	19.1987	19.4212	19.6884	19.3978	-0.101785	0.54136	0.995182	FDR > 0.05
O14544	SOCS6_HUMAN	SOCS6	10	16	10	6	6	10	1	2	1	1	1	1	NA	NA	NA	1	NA	NA	16.3631	16.2781	15.8977	16.6151	16.5739	16.2028	-0.193949	0.428063	0.99294	FDR > 0.05
O14545	TRAD1_HUMAN	TRAFD1	136	136	129	128	129	123	14	14	13	13	13	12	6	9	7	5	7	4	16.0497	16.1828	15.812	16.0495	16.1381	16.0509	-0.093701	0.431049	0.99306	FDR > 0.05
O14548	COX7R_HUMAN	COX7A2L	52	52	52	52	52	52	5	5	5	5	5	5	2	1	NA	1	1	1	19.2835	19.2154	19.2377	19.2377	19.3167	19.1495	-0.0109125	0.84486	0.996121	FDR > 0.05
O14559	RHG33_HUMAN	ARHGAP33	91	91	91	79	91	91	9	9	9	8	9	9	13	3	4	2	3	5	16.2264	16.1805	15.9256	16.0825	15.9682	15.9427	-0.217625	0.00791984	0.583231	FDR > 0.05
O14561	ACPM_HUMAN	NDUFAB1	47	47	47	47	47	47	4	4	4	4	4	4	1	1	1	NA	NA	NA	22.1933	22.0721	22.0128	21.894	22.2437	22.2777	0.124943	0.35778	0.983235	FDR > 0.05
O14562	UBFD1_HUMAN	UBFD1	104	104	104	104	104	104	9	9	9	9	9	9	4	NA	2	3	1	1	18.6549	18.657	18.5097	18.5035	18.7689	18.6074	0.0235817	0.808508	0.995182	FDR > 0.05
O14569	C56D2_HUMAN	CYB561D2	12	12	12	12	12	12	1	1	1	1	1	1	NA	NA	NA	NA	NA	NA	18.411	18.5829	18.4877	18.487	18.5501	18.532	0.0296761	0.605936	0.995182	FDR > 0.05
O14576;O14576-2;O14576-3;O14576-4;O14576-5	DC1I1_HUMAN	DYNC1I1	79	86	86	86	86	86	8	9	9	9	9	9	6	2	3	3	4	3	16.5394	16.5943	16.4474	16.5974	16.7207	16.5348	-0.00940292	0.915025	0.998451	FDR > 0.05
O14578-4	CTRO_HUMAN	CIT	205	191	184	180	195	195	23	21	20	20	22	22	18	4	15	16	9	12	15.7688	15.8373	15.3989	15.7233	15.6866	15.6165	-0.209101	0.0871515	0.883332	FDR > 0.05
O14579	COPE_HUMAN	COPE	125	125	130	118	130	130	11	11	12	11	12	12	4	1	4	2	3	3	17.3992	17.3864	17.3529	17.4361	17.343	17.5142	-0.00385811	0.949691	0.998986	FDR > 0.05
O14593;O14593-2;O14593-3	RFXK_HUMAN	RFXANK	10	10	14	14	14	14	1	1	2	2	2	2	NA	NA	NA	NA	NA	NA	15.8308	15.8295	16.2623	16.4291	15.971	15.6103	-0.0819043	0.780374	0.995182	FDR > 0.05
O14594	NCAN_HUMAN	NCAN	81	62	72	81	80	89	10	8	9	10	10	11	6	2	2	3	8	2	15.5942	15.4286	15.4206	15.366	15.3038	15.3756	-0.0962727	0.274477	0.976657	FDR > 0.05
O14602	IF1AY_HUMAN	EIF1AY	85	85	85	85	85	85	8	8	8	8	8	8	6	2	6	4	6	5	17.4317	17.3322	17.4188	17.4911	17.3431	17.2618	-0.0771156	0.300113	0.979956	FDR > 0.05
O14607;O14607-2;O14607-3;O14607-4;O14607-5	UTY_HUMAN	UTY	18	26	26	10	26	26	2	3	3	1	3	3	NA	1	2	1	2	3	13.7099	14.2001	13.893	14.2278	14.0635	13.6036	-0.192591	0.42138	0.992723	FDR > 0.05
O14617-5	AP3D1_HUMAN	AP3D1	475	454	457	475	472	467	43	40	41	43	42	42	19	10	13	7	4	9	17.8286	17.7866	17.7583	17.7864	17.7471	17.8757	-0.00682946	0.882703	0.997988	FDR > 0.05
O14618	CCS_HUMAN	CCS	47	47	27	47	27	38	5	5	3	5	3	4	1	5	1	3	3	NA	16.9087	16.8165	17.1427	16.7241	17.1298	17.003	0.275363	0.0166453	0.652903	FDR > 0.05
O14628;O14628-4;O14628-5;O14628-6;O14628-7	ZN195_HUMAN	ZNF195	29	35	28	35	29	22	3	4	3	4	3	2	1	1	1	1	4	1	14.4579	14.6244	14.5026	14.5389	14.4652	14.3236	-0.109921	0.204927	0.973322	FDR > 0.05
O14639-6	ABLM1_HUMAN	ABLIM1	265	265	258	265	256	256	26	26	25	26	25	25	8	6	10	7	5	6	17.4195	17.3517	17.3302	17.3681	17.3708	17.3814	-0.0190056	0.50071	0.995182	FDR > 0.05
O14640	DVL1_HUMAN	DVL1	91	91	91	83	91	91	9	9	9	8	9	9	8	2	4	1	5	1	16.6955	16.7239	16.5459	16.5742	16.4952	16.5997	-0.117586	0.0990353	0.910146	FDR > 0.05
O14640-2	DVL1_HUMAN	DVL1	10	10	10	10	10	10	1	1	1	1	1	1	NA	1	NA	1	1	NA	16.4487	16.4735	16.4631	17.0966	16.284	16.6482	-0.207832	0.429369	0.99306	FDR > 0.05
O14641	DVL2_HUMAN	DVL2	122	131	137	122	137	137	12	13	14	12	14	14	6	3	10	5	7	2	16.1995	16.0746	16.1483	15.9411	16.1024	16.3023	0.112599	0.305963	0.979956	FDR > 0.05
O14646;O14646-2	CHD1_HUMAN	CHD1	167	137	157	137	149	156	20	15	19	15	18	18	10	9	8	7	9	5	15.2798	15.3735	15.3619	15.4032	15.2413	15.213	-0.0801123	0.245235	0.976453	FDR > 0.05
O14647	CHD2_HUMAN	CHD2	498	488	492	472	492	500	51	50	51	48	51	52	25	22	23	13	15	25	16.0804	16.0758	16.2724	16.3574	16.2641	16.0791	0.0339878	0.777514	0.995182	FDR > 0.05
O14649	KCNK3_HUMAN	KCNK3	10	10	10	10	10	10	1	1	1	1	1	1	NA	NA	NA	NA	NA	1	16.2755	16.2399	16.233	16.4076	16.3159	16.1697	-0.0681354	0.361999	0.985054	FDR > 0.05
O14653;O14653-2	GOSR2_HUMAN	GOSR2	84	84	76	84	76	76	8	8	7	8	7	7	2	3	NA	1	1	1	17.2229	17.3009	17.1377	17.2803	17.2512	17.3425	-0.024226	0.722934	0.995182	FDR > 0.05
O14656	TOR1A_HUMAN	TOR1A	98	108	108	108	118	118	9	10	10	10	11	11	2	3	2	1	2	1	17.3483	17.3003	17.5633	17.6405	17.3344	17.3243	-0.0223979	0.873377	0.997988	FDR > 0.05
O14657	TOR1B_HUMAN	TOR1B	104	92	104	104	104	92	10	9	10	10	10	9	3	3	2	1	2	2	16.3679	16.3425	16.6957	16.7391	16.4513	16.4096	0.0356669	0.830549	0.995737	FDR > 0.05
O14662	STX16_HUMAN	STX16	86	86	94	74	94	94	8	8	9	7	9	9	2	1	2	4	1	2	16.429	16.452	16.3822	16.5474	16.57	16.494	0.00595938	0.931859	0.998451	FDR > 0.05
O14662-4	STX16_HUMAN	STX16	12	12	12	12	12	12	1	1	1	1	1	1	1	1	1	1	NA	NA	15.9345	15.7397	15.4777	15.6381	15.9272	16.0397	0.0441057	0.829978	0.995737	FDR > 0.05
O14672	ADA10_HUMAN	ADAM10	259	259	266	266	266	256	24	24	25	25	25	24	15	9	7	15	9	7	16.9323	16.8625	17.0513	16.7894	16.952	16.9655	0.128179	0.0680222	0.861068	FDR > 0.05
O14678	ABCD4_HUMAN	ABCD4	57	47	48	57	57	48	6	5	5	6	6	5	8	3	2	NA	3	1	15.267	15.1985	15.2995	15.0299	15.2628	15.2814	0.116121	0.178456	0.960538	FDR > 0.05
O14681	EI24_HUMAN	EI24	67	67	67	52	67	67	7	7	7	5	7	7	4	NA	3	NA	3	NA	17.4289	17.4548	17.5834	17.1733	17.5117	17.495	0.177699	0.131186	0.922781	FDR > 0.05
O14682	ENC1_HUMAN	ENC1	28	28	28	22	16	28	3	3	3	2	2	3	1	2	2	1	NA	1	14.8699	14.8405	14.9172	15.074	15.0579	14.8461	0.012233	0.904987	0.998451	FDR > 0.05
O14683	P5I11_HUMAN	TP53I11	60	60	60	60	60	60	5	5	5	5	5	5	1	1	NA	1	NA	NA	20.7749	20.8842	20.9769	20.8427	20.9167	20.8352	0.0756836	0.218981	0.973322	FDR > 0.05
O14686;O14686-3	KMT2D_HUMAN	KMT2D	327	328	328	324	346	310	34	35	35	34	37	33	25	16	18	14	12	20	15.3622	15.4077	15.313	15.481	15.4869	15.1872	-0.0879201	0.400392	0.990111	FDR > 0.05
O14709	ZN197_HUMAN	ZNF197	41	48	54	47	54	41	5	6	7	6	7	5	4	1	3	5	2	1	14.3429	14.6741	14.4377	14.4749	14.5943	14.4078	-0.0173691	0.884564	0.997988	FDR > 0.05
O14713	ITBP1_HUMAN	ITGB1BP1	26	26	17	26	26	26	3	3	2	3	3	3	5	2	3	4	1	2	14.8033	14.8265	14.5843	14.8675	15.0275	15.0694	0.0613337	0.714805	0.995182	FDR > 0.05
O14715;Q99666	RGPD5_HUMAN;RGPD8_HUMAN	RGPD5;RGPD8	NA	5	NA	5	5	NA	NA	1	NA	1	1	NA	NA	NA	NA	NA	NA	NA	NA	17.4992	NA	17.6426	17.4562	NA	-0.114739	0.524991	0.995182	FDR > 0.05
O14717	TRDMT_HUMAN	TRDMT1	12	12	12	12	12	12	1	1	1	1	1	1	2	NA	NA	1	NA	2	13.4639	13.2631	13.5678	13.2898	13.3014	13.24	0.0308102	0.807999	0.995182	FDR > 0.05
O14727;O14727-4	APAF_HUMAN	APAF1	218	227	191	207	223	223	23	24	20	21	24	24	27	16	9	11	2	8	15.9716	15.9295	15.8649	15.8239	16.0859	16.0431	0.0896056	0.328899	0.979956	FDR > 0.05
O14730	RIOK3_HUMAN	RIOK3	146	146	146	126	146	146	15	15	15	13	15	15	15	4	11	8	9	2	16.2111	16.193	16.158	16.1866	16.2554	16.3176	0.0467764	0.376169	0.985788	FDR > 0.05
O14732;O14732-2	IMPA2_HUMAN	IMPA2	17	17	10	17	17	17	2	2	1	2	2	2	NA	NA	NA	NA	NA	NA	15.3437	15.5055	15.4426	15.8198	15.4757	15.397	-0.117905	0.451957	0.995182	FDR > 0.05
O14733;O14733-3;O14733-4	MP2K7_HUMAN	MAP2K7	147	157	147	149	157	149	13	14	13	13	14	13	5	3	6	3	2	6	17.6191	17.511	17.3243	17.1888	17.3737	17.459	-0.0539924	0.7098	0.995182	FDR > 0.05
O14734	ACOT8_HUMAN	ACOT8	53	53	53	34	44	53	5	5	5	3	4	5	5	3	2	5	2	NA	15.8004	15.8012	15.668	15.2553	15.8221	15.8676	0.166954	0.432725	0.99306	FDR > 0.05
O14735	CDIPT_HUMAN	CDIPT	70	70	70	70	70	70	6	6	6	6	6	6	NA	NA	1	NA	NA	NA	18.347	18.2135	18.5373	18.3655	18.3207	18.2448	0.0589507	0.586723	0.995182	FDR > 0.05
O14737	PDCD5_HUMAN	PDCD5	113	113	113	113	113	113	10	10	10	10	10	10	4	1	3	NA	4	4	17.8039	17.7966	17.8562	17.4105	17.9052	17.8501	0.200198	0.201438	0.973322	FDR > 0.05
O14744	ANM5_HUMAN	PRMT5	159	159	165	149	159	159	15	15	16	14	15	15	6	5	6	1	3	2	18.1363	18.0529	18.2109	18.3012	18.1061	18.0642	-0.0363941	0.690534	0.995182	FDR > 0.05
O14745	NHRF1_HUMAN	NHERF1	86	86	86	86	86	86	8	8	8	8	8	8	5	3	4	4	4	1	16.5981	16.6687	16.5407	16.6025	16.603	16.6182	-0.0358074	0.338042	0.980804	FDR > 0.05
O14763;O14763-2	TR10B_HUMAN	TNFRSF10B	55	55	20	55	47	38	6	6	2	6	5	4	5	1	1	1	5	NA	16.7062	16.5195	15.126	16.4602	15.9205	15.8552	-0.928048	0.024923	0.719773	FDR > 0.05
O14772	FPGT_HUMAN	FPGT	52	45	52	40	33	33	7	6	7	5	4	4	3	1	2	NA	2	NA	16.3107	16.1172	16.1386	16.3854	16.0253	16.1216	-0.175949	0.114228	0.91741	FDR > 0.05
O14773	TPP1_HUMAN	TPP1	58	58	58	58	58	58	5	5	5	5	5	5	3	1	4	1	NA	1	19.1628	18.9658	18.4407	18.5325	19.0698	18.9481	-0.0674794	0.813546	0.995182	FDR > 0.05
O14775;O14775-2	GNB5_HUMAN	GNB5	98	98	98	98	98	98	10	10	10	10	10	10	3	NA	3	1	1	1	17.029	16.8819	16.8704	17.2319	16.9858	16.9494	-0.112414	0.352786	0.98305	FDR > 0.05
O14776;O14776-2	TCRG1_HUMAN	TCERG1	487	493	483	467	478	488	48	49	48	46	47	48	12	10	10	7	8	13	17.3091	17.4803	17.5222	17.4256	17.4879	17.2399	0.0116701	0.914658	0.998451	FDR > 0.05
O14782	KIF3C_HUMAN	KIF3C	48	42	33	37	42	48	5	4	3	4	4	5	2	3	NA	3	3	3	15.2236	15.2232	14.7927	15.0237	15.0949	15.2778	-0.101672	0.550888	0.995182	FDR > 0.05
O14786	NRP1_HUMAN	NRP1	167	167	167	167	167	167	17	17	17	17	17	17	8	1	5	5	6	NA	16.6653	16.4981	16.3467	16.4845	16.5404	16.4707	-0.0967367	0.299195	0.979829	FDR > 0.05
O14787-2	TNPO2_HUMAN	TNPO2	198	198	198	183	198	198	18	18	18	16	18	18	3	4	3	3	8	1	17.6737	17.4463	17.8576	17.795	17.6828	17.6813	0.102293	0.434117	0.993147	FDR > 0.05
O14792	HS3S1_HUMAN	HS3ST1	7	7	7	7	7	7	1	1	1	1	1	1	2	NA	NA	NA	1	NA	14.0386	13.8437	14.2468	13.6546	14.2815	14.1898	0.393718	0.0259783	0.719773	FDR > 0.05
O14795-2	UN13B_HUMAN	UNC13B	361	368	361	368	368	361	35	36	35	36	36	35	26	7	10	19	13	6	16.7409	16.6826	16.5221	16.465	16.7532	16.702	0.0296556	0.799682	0.995182	FDR > 0.05
O14802	RPC1_HUMAN	POLR3A	286	294	288	267	294	288	29	30	29	27	30	29	23	20	14	21	15	12	15.7673	15.873	15.6722	15.7008	15.7052	15.7729	-0.0636307	0.335907	0.980804	FDR > 0.05
O14807	RASM_HUMAN	MRAS	111	100	111	111	111	111	11	10	11	11	11	11	5	2	6	NA	4	1	17.3055	17.2298	17.2424	17.5118	17.0801	17.1525	-0.190718	0.11923	0.922781	FDR > 0.05
O14810	CPLX1_HUMAN	CPLX1	30	36	36	22	30	28	3	4	4	2	3	3	NA	NA	NA	NA	NA	NA	16.7208	16.6773	16.5463	16.3638	16.4756	16.4934	-0.0822194	0.512231	0.995182	FDR > 0.05
O14813	PHX2A_HUMAN	PHOX2A	30	38	38	30	38	38	3	4	4	3	4	4	NA	2	1	2	1	3	15.8911	16.2468	15.7887	16.0434	16.4341	16.0063	0.015937	0.944666	0.998986	FDR > 0.05
O14817	TSN4_HUMAN	TSPAN4	33	33	33	33	33	33	3	3	3	3	3	3	1	1	3	3	2	1	17.0568	17.0843	16.8395	17.0377	16.8789	16.9233	-0.179069	0.00296458	0.52404	FDR > 0.05
O14818	PSA7_HUMAN	PSMA7	111	111	111	111	111	111	10	10	10	10	10	10	2	3	2	1	1	2	19.9077	19.8864	19.9302	20.1527	19.9948	20.0245	0.000874082	0.992705	0.999851	FDR > 0.05
O14827	RGRF2_HUMAN	RASGRF2	58	50	50	47	58	58	6	5	5	5	6	6	2	6	3	4	4	5	14.1633	13.998	14.0202	14.3308	14.1437	14.3082	-0.0066845	0.960621	0.998986	FDR > 0.05
O14828	SCAM3_HUMAN	SCAMP3	119	119	119	119	119	119	11	11	11	11	11	11	6	2	2	NA	1	1	18.0442	18.0938	18.0404	17.7943	18.188	18.1457	0.147283	0.224252	0.975184	FDR > 0.05
O14829;O14829-2;O14829-3;O14829-5	PPE1_HUMAN	PPEF1	10	NA	10	10	10	10	1	NA	1	1	1	1	1	NA	NA	NA	1	1	14.6556	NA	14.5168	14.7096	14.4446	14.5536	-0.17759	0.0306859	0.759699	FDR > 0.05
O14832	PAHX_HUMAN	PHYH	49	63	63	55	63	47	5	7	7	6	7	5	5	2	5	2	2	1	15.2815	15.1898	15.385	15.201	15.1857	15.4702	0.122859	0.239973	0.976453	FDR > 0.05
O14841	OPLA_HUMAN	OPLAH	19	19	19	9	9	19	2	2	2	1	1	2	2	1	3	NA	1	2	14.2836	14.1533	14.4095	13.9262	14.5669	14.4551	0.35609	0.0357966	0.786068	FDR > 0.05
O14863	ZNT4_HUMAN	SLC30A4	24	21	29	13	29	21	3	3	4	2	4	3	NA	3	2	3	3	1	14.0127	13.6423	14.3164	13.8344	13.984	13.8422	0.217735	0.28515	0.979829	FDR > 0.05
O14867	BACH1_HUMAN	BACH1	110	89	114	105	103	105	13	10	13	12	12	12	7	7	5	4	7	6	15.2166	15.3489	15.379	15.4096	15.3499	15.3952	0.0496918	0.443567	0.99491	FDR > 0.05
O14874;O14874-2;O14874-3	BCKD_HUMAN	BCKDK	110	110	110	110	110	110	10	10	10	10	10	10	3	2	2	2	2	2	17.0566	16.9471	16.6425	16.8215	16.9457	16.8557	-0.127126	0.322342	0.979956	FDR > 0.05
O14880	MGST3_HUMAN	MGST3	45	45	45	45	45	45	4	4	4	4	4	4	1	NA	1	NA	NA	NA	19.931	19.6457	19.726	19.1974	19.4868	19.5096	-0.0172102	0.943136	0.998986	FDR > 0.05
O14893;O14893-2;O14893-5	GEMI2_HUMAN	GEMIN2	45	45	45	37	45	45	5	5	5	4	5	5	2	2	2	2	1	2	15.7128	15.5767	15.8345	15.8025	15.4183	15.6572	-0.0607053	0.681225	0.995182	FDR > 0.05
O14908	GIPC1_HUMAN	GIPC1	99	99	99	99	99	89	9	9	9	9	9	8	6	4	1	5	7	2	16.8517	16.8936	16.7077	16.803	16.7408	16.9171	-0.060897	0.433722	0.993147	FDR > 0.05
O14910	LIN7A_HUMAN	LIN7A	113	113	113	113	113	113	10	10	10	10	10	10	NA	2	1	1	2	2	21.8342	21.7111	21.915	21.851	21.7986	21.7758	0.0310389	0.641253	0.995182	FDR > 0.05
O14917	PCD17_HUMAN	PCDH17	238	231	238	231	226	238	25	24	25	24	23	25	15	14	13	6	11	11	16.3815	16.3146	16.3218	16.494	16.4281	16.4219	-0.00611728	0.926912	0.998451	FDR > 0.05
O14920	IKKB_HUMAN	IKBKB	90	90	90	91	81	99	10	10	10	10	9	11	7	7	6	3	4	2	15.6704	15.6271	15.8405	15.49	15.7714	15.766	0.196814	0.0296092	0.752541	FDR > 0.05
O14924	RGS12_HUMAN	RGS12	267	266	244	245	250	246	29	29	25	27	26	26	16	10	11	16	9	7	15.9446	15.9608	15.6706	15.8566	15.9153	15.8704	-0.101933	0.281017	0.978544	FDR > 0.05
O14925	TIM23_HUMAN	TIMM23	57	57	57	57	57	57	5	5	5	5	5	5	6	NA	3	NA	2	2	18.0438	17.8995	18.133	17.7583	17.7942	17.8409	0.0221762	0.876839	0.997988	FDR > 0.05
O14929	HAT1_HUMAN	HAT1	10	16	16	16	16	16	1	2	2	2	2	2	2	1	2	2	1	2	15.1491	15.4103	15.1614	15.1749	15.199	15.3229	-0.0169664	0.868798	0.996912	FDR > 0.05
O14933	UB2L6_HUMAN	UBE2L6	54	54	54	45	54	54	5	5	5	4	5	5	NA	NA	NA	NA	NA	NA	17.4892	17.4201	17.5449	17.409	17.4059	17.1717	-0.0652306	0.590769	0.995182	FDR > 0.05
O14936-2;O14936-6	CSKP_HUMAN	CASK	475	466	467	447	475	466	42	41	41	39	42	41	11	9	9	6	6	3	19.1245	19.0367	19.0573	19.3414	19.0992	19.0513	-0.0982797	0.344741	0.98305	FDR > 0.05
O14939;O14939-4	PLD2_HUMAN	PLD2	57	57	57	50	57	57	6	6	6	5	6	6	1	2	7	2	3	3	14.9787	14.834	15.3303	15.4237	14.9311	14.9469	-0.00937018	0.968105	0.998986	FDR > 0.05
O14949	QCR8_HUMAN	UQCRQ	48	48	48	48	48	48	4	4	4	4	4	4	NA	NA	NA	NA	NA	NA	21.2494	21.2168	21.2279	21.1137	21.252	21.1987	0.0329274	0.493012	0.995182	FDR > 0.05
O14950;P19105	ML12A_HUMAN;ML12B_HUMAN	MYL12A;MYL12B	19	19	19	12	19	19	2	2	2	1	2	2	NA	NA	NA	NA	NA	1	20.3167	20.3891	20.2634	20.1045	20.4282	20.1002	-0.0061703	0.963719	0.998986	FDR > 0.05
O14957	QCR10_HUMAN	UQCR11	11	11	11	11	11	11	1	1	1	1	1	1	NA	NA	2	2	NA	1	14.5283	14.5278	14.5921	15.0232	15.6434	15.1198	0.425355	0.285657	0.979829	FDR > 0.05
O14964	HGS_HUMAN	HGS	208	208	200	208	208	208	20	20	19	20	20	20	6	5	7	6	3	4	18.2615	18.2013	18.1468	18.1423	18.23	18.1713	-0.0189757	0.677325	0.995182	FDR > 0.05
O14966	RAB7L_HUMAN	RAB29	19	19	19	19	19	19	2	2	2	2	2	2	NA	1	1	NA	NA	1	15.7649	15.6491	15.6213	15.6143	15.8367	15.9871	0.138934	0.29537	0.979829	FDR > 0.05
O14967	CLGN_HUMAN	CLGN	234	234	234	234	234	234	22	22	22	22	22	22	9	4	5	5	3	3	17.4529	17.5117	17.6905	17.6326	17.48	17.4823	0.0185332	0.842725	0.995737	FDR > 0.05
O14972	VP26C_HUMAN	VPS26C	71	71	71	71	71	71	6	6	6	6	6	6	5	1	1	4	1	1	17.188	17.0877	17.0966	17.1288	17.1939	17.1864	0.0241264	0.602363	0.995182	FDR > 0.05
O14974	MYPT1_HUMAN	PPP1R12A	321	320	322	324	328	339	32	32	32	32	33	34	17	14	15	16	13	10	16.5381	16.5237	16.3515	16.4773	16.5514	16.4919	-0.0481278	0.481212	0.995182	FDR > 0.05
O14976	GAK_HUMAN	GAK	441	441	441	441	441	441	41	41	41	41	41	41	31	6	16	11	11	7	17.0844	16.9695	16.8945	16.8021	17.0184	17.0549	0.0372469	0.715663	0.995182	FDR > 0.05
O14979	HNRDL_HUMAN	HNRNPDL	170	170	170	163	170	163	15	15	15	14	15	14	11	4	1	3	4	4	18.8923	19.025	19.0737	18.9754	18.9739	18.8219	-0.00776068	0.929846	0.998451	FDR > 0.05
O14980	XPO1_HUMAN	XPO1	496	497	503	506	512	512	44	44	45	45	46	46	20	7	6	5	4	9	18.3978	18.3104	18.3376	18.2686	18.2828	18.3317	-0.00818315	0.854438	0.996384	FDR > 0.05
O14981	BTAF1_HUMAN	BTAF1	529	525	534	505	534	523	51	51	52	49	52	51	30	19	19	13	20	14	16.4154	16.4939	16.5389	16.5786	16.5131	16.3597	-0.0254037	0.745788	0.995182	FDR > 0.05
O14994	SYN3_HUMAN	SYN3	109	102	98	103	87	98	12	11	10	11	9	10	10	7	2	3	2	5	15.5114	15.5096	15.1957	15.5468	15.4051	15.2869	-0.226717	0.0214214	0.709866	FDR > 0.05
O15013;O15013-4;O15013-5;O15013-7	ARHGA_HUMAN	ARHGEF10	30	30	30	12	30	30	3	3	3	1	3	3	NA	2	2	3	2	2	13.1115	13.3829	12.9687	13.1801	13.1588	12.9249	-0.207382	0.128783	0.922781	FDR > 0.05
O15014	ZN609_HUMAN	ZNF609	197	187	197	197	197	197	20	19	20	20	20	20	11	10	5	10	9	13	16.1835	16.2973	16.3788	16.5949	16.4771	16.0968	-0.0410387	0.818424	0.995182	FDR > 0.05
O15015;O15015-1	ZN646_HUMAN	ZNF646	59	43	59	50	59	59	6	4	6	5	6	6	5	5	NA	3	1	4	14.9309	15.0305	14.9958	15.1086	15.0151	14.8602	-0.0662747	0.402436	0.990111	FDR > 0.05
O15016	TRI66_HUMAN	TRIM66	196	187	167	133	196	196	20	19	16	13	20	20	20	3	10	11	5	4	16.3171	16.3429	15.625	15.4537	16.5572	16.3899	0.152803	0.727976	0.995182	FDR > 0.05
O15018;O15018-2	PDZD2_HUMAN	PDZD2	10	10	10	10	NA	10	1	1	1	1	NA	1	1	NA	NA	1	NA	NA	14.7225	15.0232	14.977	14.8512	NA	14.9735	0.109608	0.4016	0.990111	FDR > 0.05
O15020	SPTN2_HUMAN	SPTBN2	1227	1228	1225	1260	1258	1232	111	111	111	115	114	111	38	22	18	23	32	15	18.8712	18.8582	18.8484	19.0663	18.7265	18.7662	-0.151548	0.117856	0.921084	FDR > 0.05
O15027;O15027-2;O15027-3;O15027-4;O15027-5	SC16A_HUMAN	SEC16A	363	374	368	338	366	374	36	37	37	33	36	37	22	8	10	14	11	8	16.8174	16.8077	16.5566	16.395	16.729	16.815	0.0268048	0.873978	0.997988	FDR > 0.05
O15031	PLXB2_HUMAN	PLXNB2	448	460	448	443	450	455	42	44	42	42	42	43	23	6	19	13	15	15	17.5528	17.4457	17.4749	17.7262	17.3296	17.3889	-0.177089	0.126456	0.922781	FDR > 0.05
O15033;O15033-2	AREL1_HUMAN	AREL1	51	51	51	41	51	41	6	6	6	5	6	5	5	1	3	6	1	3	14.9165	14.7056	14.9585	14.897	14.8157	14.8152	0.0234812	0.78997	0.995182	FDR > 0.05
O15034	RIMB2_HUMAN	RIMBP2	107	107	100	107	107	107	11	11	10	11	11	11	9	6	2	6	2	2	16.0393	16.0917	15.7496	15.8379	16.0615	16.0525	-0.0351228	0.797985	0.995182	FDR > 0.05
O15037	KHNYN_HUMAN	KHNYN	94	94	86	62	94	87	10	10	9	6	10	9	6	7	4	10	5	4	15.3394	15.2325	14.9623	14.9444	15.3134	15.2437	0.00104122	0.995103	0.999851	FDR > 0.05
O15040	TCPR2_HUMAN	TECPR2	189	178	162	182	176	172	19	18	16	18	17	17	12	3	5	9	7	4	15.9796	15.8039	15.7185	15.7952	15.9238	15.8078	-0.042852	0.638758	0.995182	FDR > 0.05
O15041;O15041-2	SEM3E_HUMAN	SEMA3E	82	61	80	82	87	87	9	7	9	9	10	10	7	6	4	4	3	2	14.765	14.7078	15.2485	15.1749	14.9247	14.9456	0.157077	0.433292	0.993147	FDR > 0.05
O15042;O15042-2	SR140_HUMAN	U2SURP	306	299	317	317	317	312	30	30	32	32	32	31	25	14	11	13	7	14	16.8069	16.8725	16.8222	16.7968	16.8373	16.742	-0.0249162	0.547091	0.995182	FDR > 0.05
O15047	SET1A_HUMAN	SETD1A	145	145	145	138	136	137	15	15	15	14	14	14	3	2	7	3	6	7	16.2232	16.3056	16.3355	16.5645	16.3475	16.1148	-0.0985013	0.483416	0.995182	FDR > 0.05
O15049	N4BP3_HUMAN	N4BP3	76	76	64	76	76	76	8	8	7	8	8	8	10	3	5	5	9	3	15.9748	16.029	15.9451	16.0178	15.8486	15.9873	-0.080197	0.144101	0.933029	FDR > 0.05
O15054-1;O15054	KDM6B_HUMAN	KDM6B	72	72	64	49	64	65	8	8	7	5	7	7	4	1	1	NA	1	3	15.3058	15.3263	15.2722	15.5537	15.3221	15.1255	-0.15532	0.191574	0.972257	FDR > 0.05
O15056;O15056-2	SYNJ2_HUMAN	SYNJ2	148	141	148	132	148	148	15	14	15	13	15	15	5	2	8	1	6	7	16.0688	16.0704	16.2065	16.1204	16.2153	16.2105	0.124281	0.00191273	0.48863	FDR > 0.05
O15060	ZBT39_HUMAN	ZBTB39	25	25	25	31	31	23	3	3	3	4	4	3	NA	1	1	1	NA	2	15.6036	15.9151	15.7627	15.85	15.8892	15.3018	-0.138317	0.531359	0.995182	FDR > 0.05
O15061	SYNEM_HUMAN	SYNM	227	237	234	241	213	230	23	24	24	25	22	23	16	9	11	9	15	8	15.8114	15.9521	15.9707	16.0749	15.5476	15.8383	-0.160588	0.33408	0.980804	FDR > 0.05
O15062	ZBTB5_HUMAN	ZBTB5	38	58	69	58	69	40	4	6	7	6	7	4	4	3	2	4	1	4	15.6388	15.7372	15.9316	16.1795	15.91	15.6899	-0.00798332	0.967351	0.998986	FDR > 0.05
O15063	GRRE1_HUMAN	GARRE1	112	96	89	98	110	104	13	10	9	11	12	12	7	10	7	9	9	2	16.0759	16.0626	15.7289	15.7727	16.1419	16.1267	0.0287632	0.872019	0.997988	FDR > 0.05
O15066	KIF3B_HUMAN	KIF3B	233	233	235	237	237	242	23	23	23	23	23	24	14	9	3	12	10	7	16.8653	17.0319	16.7044	16.7329	16.8976	16.916	-0.0373199	0.751131	0.995182	FDR > 0.05
O15067	PUR4_HUMAN	PFAS	335	328	335	335	327	324	31	30	31	31	30	30	19	13	9	7	5	4	17.5489	17.4651	17.5769	17.49	17.627	17.4921	0.06397	0.241387	0.976453	FDR > 0.05
O15068-6;O15068-9	MCF2L_HUMAN	MCF2L	314	299	315	287	307	293	32	30	32	28	31	30	21	9	7	7	11	4	16.7919	16.7587	16.6187	16.7904	16.7187	16.7355	-0.0893967	0.0784835	0.868096	FDR > 0.05
O15069	NACAD_HUMAN	NACAD	157	157	157	147	157	157	14	14	14	13	14	14	8	2	4	2	8	5	17.167	17.1089	17.2672	17.3482	17.0437	17.0869	-0.0754441	0.490076	0.995182	FDR > 0.05
O15075-2	DCLK1_HUMAN	DCLK1	411	404	411	411	411	411	37	36	37	37	37	37	10	6	5	5	3	1	18.5264	18.558	18.4558	18.5328	18.5638	18.4158	-0.0606385	0.251162	0.976657	FDR > 0.05
O15075-4	DCLK1_HUMAN	DCLK1	12	12	12	12	12	12	1	1	1	1	1	1	1	NA	1	1	NA	1	17.0011	16.4006	16.3029	16.8884	16.3813	15.276	-0.776628	0.124803	0.922781	FDR > 0.05
O15078	CE290_HUMAN	CEP290	65	85	86	67	72	62	7	10	10	8	9	7	9	4	4	3	2	3	14.7467	14.9293	14.6851	14.6816	14.7684	14.9149	0.00358635	0.973121	0.998986	FDR > 0.05
O15079-2	SNPH_HUMAN	SNPH	174	162	164	169	174	174	17	15	16	16	17	17	10	3	6	11	7	7	16.6688	16.4512	16.2672	16.4339	16.553	16.4436	-0.0966764	0.438441	0.994423	FDR > 0.05
O15083	ERC2_HUMAN	ERC2	271	271	258	255	258	252	27	27	25	25	25	25	24	14	8	15	9	8	16.3931	16.4584	16.1447	16.3769	16.4148	16.3336	-0.111771	0.253191	0.976657	FDR > 0.05
O15084	ANR28_HUMAN	ANKRD28	338	343	342	323	331	348	32	32	32	30	31	33	21	10	13	8	8	5	16.6094	16.6065	16.6037	16.5222	16.6322	16.6335	0.0437611	0.220905	0.973322	FDR > 0.05
O15085-2	ARHGB_HUMAN	ARHGEF11	458	458	450	434	456	458	44	44	43	42	44	44	22	8	9	16	8	5	17.0384	16.9139	16.7252	16.7475	16.9299	16.9749	-0.023262	0.848338	0.996121	FDR > 0.05
O15090	ZN536_HUMAN	ZNF536	11	11	11	11	11	11	1	1	1	1	1	1	1	2	1	NA	NA	1	14.3876	14.666	14.9151	14.9299	14.5813	14.1728	-0.104736	0.713535	0.995182	FDR > 0.05
O15091	MRPP3_HUMAN	PRORP	173	173	173	173	166	166	18	18	18	18	17	17	13	7	4	11	9	4	16.1385	16.1177	16.1605	16.2203	16.0484	16.0807	-0.0623018	0.244798	0.976453	FDR > 0.05
O15111	IKKA_HUMAN	CHUK	143	170	155	170	154	154	14	17	15	17	15	15	10	11	7	5	9	4	15.6864	15.8114	15.8563	15.572	15.7708	15.847	0.134741	0.14373	0.933029	FDR > 0.05
O15116	LSM1_HUMAN	LSM1	11	11	11	11	11	11	1	1	1	1	1	1	1	NA	NA	NA	NA	NA	19.9263	19.821	19.9437	19.6928	20.0012	19.7806	0.0951195	0.370853	0.985054	FDR > 0.05
O15118	NPC1_HUMAN	NPC1	103	103	103	95	103	103	10	10	10	9	10	10	5	1	1	2	3	2	16.8856	16.8375	16.9712	17.0156	16.914	16.9081	0.0182156	0.764778	0.995182	FDR > 0.05
O15120	PLCB_HUMAN	AGPAT2	5	5	5	NA	5	5	1	1	1	NA	1	1	NA	1	1	NA	1	1	12.7481	12.7816	13.6207	NA	12.8336	12.7053	0.288353	0.492207	0.995182	FDR > 0.05
O15121	DEGS1_HUMAN	DEGS1	55	55	55	55	55	55	5	5	5	5	5	5	2	7	3	1	1	2	16.2684	16.3305	16.6459	16.6867	16.4828	16.6343	0.159154	0.32072	0.979956	FDR > 0.05
O15126	SCAM1_HUMAN	SCAMP1	77	76	77	87	76	77	7	7	7	8	7	7	2	NA	1	4	1	1	17.8994	17.9611	17.9361	17.8915	18.0828	17.936	0.0676059	0.275943	0.976657	FDR > 0.05
O15127	SCAM2_HUMAN	SCAMP2	35	35	35	35	35	35	3	3	3	3	3	3	1	1	2	2	1	NA	16.7181	16.7908	16.8875	16.8771	17.0076	17.0656	0.191557	0.0515281	0.830704	FDR > 0.05
O15131	IMA6_HUMAN	KPNA5	38	38	38	38	38	38	4	4	4	4	4	4	4	3	2	NA	3	2	16.4098	16.4177	16.583	16.2948	16.403	16.3273	0.0636085	0.498663	0.995182	FDR > 0.05
O15143	ARC1B_HUMAN	ARPC1B	124	133	133	133	133	133	11	12	12	12	12	12	8	2	6	2	1	3	17.2126	17.2621	17.2755	17.2689	17.2235	17.2093	-0.0117652	0.683623	0.995182	FDR > 0.05
O15144	ARPC2_HUMAN	ARPC2	271	280	280	271	280	271	24	25	25	24	25	24	5	3	6	2	2	3	19.2622	19.2115	19.2216	19.4673	19.1693	19.183	-0.122341	0.199869	0.973322	FDR > 0.05
O15145	ARPC3_HUMAN	ARPC3	126	126	126	126	126	126	11	11	11	11	11	11	2	1	2	1	1	2	19.1854	19.2817	19.2926	19.4393	19.1806	19.1974	-0.0786402	0.390781	0.988796	FDR > 0.05
O15155	BET1_HUMAN	BET1	12	12	12	12	12	12	1	1	1	1	1	1	NA	NA	NA	NA	NA	NA	19.2217	19.5676	19.2257	19.8478	19.5806	19.6012	-0.0764749	0.743728	0.995182	FDR > 0.05
O15160	RPAC1_HUMAN	POLR1C	87	96	96	88	96	96	9	10	10	9	10	10	11	2	1	4	4	4	16.3122	16.3443	16.409	16.4575	16.2579	16.2632	-0.0612729	0.407642	0.992329	FDR > 0.05
O15164;O15164-2	TIF1A_HUMAN	TRIM24	196	196	207	207	196	199	19	19	20	20	19	19	23	4	6	6	10	4	16.8191	16.8471	16.912	16.7144	16.7587	16.75	0.0133581	0.850169	0.996121	FDR > 0.05
O15169;O15169-2	AXIN1_HUMAN	AXIN1	14	6	14	8	20	20	2	1	2	1	3	3	1	NA	NA	2	NA	NA	15.1083	15.1293	15.0803	14.9296	15.2485	15.1219	0.0944793	0.308583	0.979956	FDR > 0.05
O15173-2;O15173	PGRC2_HUMAN	PGRMC2	63	53	63	63	63	52	6	5	6	6	6	5	2	3	3	3	6	1	16.632	16.6048	16.7507	16.8127	16.8206	16.8318	0.117888	0.167533	0.95618	FDR > 0.05
O15182	CETN3_HUMAN	CETN3	26	26	26	26	26	26	3	3	3	3	3	3	6	1	1	3	3	1	15.3268	15.1144	15.1342	15.117	15.2963	15.5706	0.147622	0.36774	0.985054	FDR > 0.05
O15194;O15194-2	CTDSL_HUMAN	CTDSPL	12	12	12	12	12	12	1	1	1	1	1	1	NA	NA	NA	1	1	1	15.4107	15.3421	15.2325	15.9568	15.0705	15.2186	-0.396031	0.120474	0.922781	FDR > 0.05
O15204	ADEC1_HUMAN	ADAMDEC1	5	5	NA	5	NA	NA	1	1	NA	1	NA	NA	NA	NA	NA	NA	NA	NA	15.1757	14.9631	NA	15.103	NA	NA	#NAME?	NA	0	FDR <= 0.01
O15211	RGL2_HUMAN	RGL2	157	157	149	155	164	164	16	16	15	16	17	17	9	8	4	9	2	5	16.852	16.8789	16.7559	16.731	16.8424	16.8644	0.000235818	0.996856	0.999851	FDR > 0.05
O15212	PFD6_HUMAN	PFDN6	74	74	74	64	74	74	7	7	7	6	7	7	4	2	2	2	1	2	17.66	17.6193	17.7885	17.3079	17.7328	17.6718	0.201983	0.157147	0.944304	FDR > 0.05
O15213	WDR46_HUMAN	WDR46	99	114	114	94	99	114	10	12	12	10	10	12	5	6	5	2	6	4	16.4578	16.4627	16.7317	16.5919	16.3457	16.3137	-0.0404258	0.78904	0.995182	FDR > 0.05
O15217	GSTA4_HUMAN	GSTA4	62	62	62	62	62	62	6	6	6	6	6	6	2	NA	NA	2	1	1	18.5722	18.5954	19.1556	19.1509	18.84	18.7009	0.126031	0.615982	0.995182	FDR > 0.05
O15226;O15226-2	NKRF_HUMAN	NKRF	255	278	270	278	246	262	26	29	28	29	25	27	15	21	11	11	12	12	16.0676	16.1603	16.2784	16.3951	15.9025	15.8396	-0.200778	0.298365	0.979829	FDR > 0.05
O15228	GNPAT_HUMAN	GNPAT	223	212	214	223	223	223	22	21	21	22	22	22	9	14	10	6	8	7	16.5027	16.3974	16.6387	16.4225	16.5865	16.5883	0.163627	0.0105235	0.614869	FDR > 0.05
O15230	LAMA5_HUMAN	LAMA5	762	767	780	762	788	765	71	71	73	71	74	72	58	19	29	12	11	14	17.4304	17.4059	17.2741	16.9978	17.8253	17.4994	0.254914	0.297072	0.979829	FDR > 0.05
O15234	CASC3_HUMAN	CASC3	51	51	51	51	51	51	6	6	6	6	6	6	3	2	1	5	6	2	14.4867	14.8902	14.4969	14.5816	14.8063	14.9237	0.0895002	0.638193	0.995182	FDR > 0.05
O15235	RT12_HUMAN	MRPS12	45	45	45	45	45	45	4	4	4	4	4	4	1	NA	1	1	NA	NA	16.7471	16.552	16.6897	16.4971	16.8579	16.4887	0.0800238	0.574126	0.995182	FDR > 0.05
O15239	NDUA1_HUMAN	NDUFA1	12	12	12	12	12	12	1	1	1	1	1	1	NA	NA	NA	NA	NA	NA	20.7331	20.2267	20.4036	19.7623	20.2929	20.5476	0.174034	0.580612	0.995182	FDR > 0.05
O15240	VGF_HUMAN	VGF	403	403	403	403	403	396	36	36	36	36	36	35	10	12	4	3	8	5	18.3636	18.4322	18.6078	18.0435	18.2835	18.3418	0.131248	0.447274	0.99491	FDR > 0.05
O15254	ACOX3_HUMAN	ACOX3	163	158	172	164	164	178	17	17	18	17	17	19	4	6	9	1	2	3	16.6717	16.4774	16.714	16.5563	16.6798	16.6773	0.12189	0.101987	0.910795	FDR > 0.05
O15258	RER1_HUMAN	RER1	87	87	87	87	87	87	9	9	9	9	9	9	4	3	3	3	6	1	17.7298	17.7504	17.9778	17.6824	17.6981	17.6716	0.0616452	0.570848	0.995182	FDR > 0.05
O15260	SURF4_HUMAN	SURF4	58	58	58	58	58	58	5	5	5	5	5	5	1	NA	1	1	1	NA	18.9517	18.8856	19.1823	18.3061	18.7506	19.0391	0.27624	0.315952	0.979956	FDR > 0.05
O15265;O15265-2	ATX7_HUMAN	ATXN7	10	NA	10	10	10	10	1	NA	1	1	1	1	NA	1	NA	NA	1	1	16.65	NA	16.419	16.5737	16.6155	16.9553	0.0513903	0.817565	0.995182	FDR > 0.05
O15269	SPTC1_HUMAN	SPTLC1	125	125	125	117	117	109	12	12	12	11	11	10	6	2	7	4	5	4	16.831	16.8083	16.9014	16.9813	16.7363	16.8156	-0.0557473	0.483425	0.995182	FDR > 0.05
O15270	SPTC2_HUMAN	SPTLC2	170	168	174	178	169	178	17	16	17	18	17	18	21	7	5	12	5	1	16.0526	16.0619	16.2071	16.0915	16.1028	16.133	0.0789959	0.0754716	0.864272	FDR > 0.05
O15294	OGT1_HUMAN	OGT	399	399	404	396	399	382	36	36	37	36	36	35	21	8	15	6	9	4	17.5684	17.5158	17.4855	17.5792	17.6345	17.4931	-0.0167805	0.764141	0.995182	FDR > 0.05
O15305	PMM2_HUMAN	PMM2	100	100	100	96	100	100	11	11	11	10	11	11	4	1	3	3	1	3	17.1258	17.0134	17.2099	17.2927	17.1974	17.1654	0.0469045	0.598836	0.995182	FDR > 0.05
O15321	TM9S1_HUMAN	TM9SF1	87	87	87	82	87	87	9	9	9	8	9	9	5	1	4	4	3	4	17.8426	17.8064	17.7527	17.7896	17.9482	17.9182	0.0601877	0.392026	0.988796	FDR > 0.05
O15327	INP4B_HUMAN	INPP4B	141	141	111	130	134	141	14	14	11	13	13	14	11	5	10	9	10	5	15.8292	15.5914	15.2742	15.7641	15.703	15.7235	-0.161362	0.377574	0.985788	FDR > 0.05
O15344	TRI18_HUMAN	MID1	124	124	113	99	124	107	12	12	11	9	12	10	6	6	6	3	6	4	15.5669	15.5363	15.5749	15.5603	15.6874	15.6473	0.0820773	0.0743427	0.864272	FDR > 0.05
O15347	HMGB3_HUMAN	HMGB3	69	69	69	69	69	69	6	6	6	6	6	6	3	1	1	1	1	1	19.9824	20.0116	20.0062	19.8927	20.0626	19.6744	-0.0478347	0.724044	0.995182	FDR > 0.05
O15350-12	P73_HUMAN	TP73	8	8	NA	NA	8	8	1	1	NA	NA	1	1	NA	NA	NA	NA	1	1	16.2964	16.7775	NA	NA	15.8568	16.0356	-0.590722	0.147956	0.935866	FDR > 0.05
O15354	GPR37_HUMAN	GPR37	27	18	27	27	27	27	3	2	3	3	3	3	1	1	1	2	1	3	16.3394	16.2453	15.9477	16.5249	16.2648	16.1399	-0.252423	0.110408	0.91741	FDR > 0.05
O15355	PPM1G_HUMAN	PPM1G	188	180	188	180	180	188	18	17	18	17	17	18	12	7	6	4	7	1	16.7794	16.957	16.6819	16.7159	16.6004	16.8005	-0.123151	0.254401	0.976657	FDR > 0.05
O15357	SHIP2_HUMAN	INPPL1	284	284	274	244	275	284	30	30	28	25	29	30	17	14	12	19	14	5	16.3916	16.2858	15.9726	15.9664	16.4048	16.3567	0.0300766	0.88014	0.997988	FDR > 0.05
O15371;O15371-2;O15371-3	EIF3D_HUMAN	EIF3D	135	135	135	135	135	135	13	13	13	13	13	13	8	2	3	4	3	3	18.1853	18.1581	18.2035	18.2746	18.0387	18.115	-0.0869488	0.215933	0.973322	FDR > 0.05
O15372	EIF3H_HUMAN	EIF3H	136	148	148	148	141	134	13	14	14	14	13	12	4	1	4	4	2	2	18.0806	18.0286	18.0809	18.1028	17.9242	18.0147	-0.0641268	0.272707	0.976657	FDR > 0.05
O15379;O15379-2	HDAC3_HUMAN	HDAC3	75	83	89	82	89	89	8	9	10	9	10	10	8	5	4	5	10	9	16.0075	16.1553	16.1501	16.0434	16.104	16.0229	0.023564	0.70531	0.995182	FDR > 0.05
O15381	NVL_HUMAN	NVL	129	115	124	120	129	118	14	12	13	13	14	13	11	7	6	3	4	1	15.4112	15.5642	15.6021	15.3794	15.7799	15.5381	0.188437	0.11027	0.91741	FDR > 0.05
O15382	BCAT2_HUMAN	BCAT2	186	178	186	175	186	186	17	16	17	16	17	17	6	2	1	2	NA	2	18.1554	17.9086	17.7267	17.8169	18.0594	17.9954	-0.033127	0.828805	0.995737	FDR > 0.05
O15394	NCAM2_HUMAN	NCAM2	314	322	314	322	322	305	30	31	30	31	31	29	8	7	7	4	7	6	17.3679	17.1768	17.2615	17.734	17.319	17.303	-0.131703	0.467849	0.995182	FDR > 0.05
O15397	IPO8_HUMAN	IPO8	183	171	178	172	183	183	18	16	17	17	18	18	10	3	2	5	5	4	16.5181	16.4542	16.4578	16.2694	16.3999	16.4907	0.0355928	0.676203	0.995182	FDR > 0.05
O15399	NMDE4_HUMAN	GRIN2D	16	16	9	16	16	16	2	2	1	2	2	2	NA	3	3	2	2	2	12.7163	12.8687	12.9765	13.4544	12.8484	12.6509	-0.187826	0.484548	0.995182	FDR > 0.05
O15400;O15400-2	STX7_HUMAN	STX7	91	91	91	81	91	91	8	8	8	7	8	8	NA	NA	NA	1	1	NA	19.1436	19.0156	18.9282	18.8394	19.3373	19.2419	0.169573	0.326579	0.979956	FDR > 0.05
O15409-9	FOXP2_HUMAN	FOXP2	9	9	9	9	9	9	1	1	1	1	1	1	NA	1	1	NA	NA	1	15.637	16.0935	15.8549	15.9158	16.0463	15.6422	-0.0342859	0.855709	0.996684	FDR > 0.05
O15417	TNC18_HUMAN	TNRC18	53	47	55	70	70	70	6	5	6	8	8	8	4	5	1	4	4	3	14.3916	14.7446	14.6432	14.5099	14.7359	14.509	0.0806544	0.547403	0.995182	FDR > 0.05
O15431	COPT1_HUMAN	SLC31A1	12	12	12	12	12	12	1	1	1	1	1	1	NA	NA	NA	NA	NA	NA	16.799	16.8044	16.8121	17.2792	16.5929	16.7284	-0.249734	0.219076	0.973322	FDR > 0.05
O15439;O15439-2	MRP4_HUMAN	ABCC4	184	176	169	184	171	173	20	19	18	20	18	18	7	3	7	7	9	3	16.0247	15.9354	15.7697	16.2479	15.7946	15.8098	-0.277974	0.0412615	0.803481	FDR > 0.05
O15440	MRP5_HUMAN	ABCC5	163	172	179	172	179	173	17	18	19	18	19	18	15	14	11	7	12	10	15.5245	15.5593	15.8797	15.8436	15.5716	15.5938	0.039211	0.795585	0.995182	FDR > 0.05
O15446;O15446-2	RPA34_HUMAN	POLR1G	31	38	38	38	38	31	3	4	4	4	4	3	NA	NA	3	NA	NA	2	16.2295	16.1432	16.4102	16.5546	16.2923	16.0818	-0.047699	0.777539	0.995182	FDR > 0.05
O15460;O15460-2	P4HA2_HUMAN	P4HA2	68	60	75	75	59	48	7	6	8	8	6	5	5	4	4	1	7	4	15.6929	15.6027	16.2375	16.3199	15.3073	15.4654	-0.201749	0.610155	0.995182	FDR > 0.05
O15484	CAN5_HUMAN	CAPN5	170	179	170	179	160	179	16	17	16	17	15	17	11	7	9	2	6	6	16.4481	16.3886	16.797	16.8392	16.4455	16.4602	0.00890684	0.963332	0.998986	FDR > 0.05
O15488;O15488-2;O15488-3;O15488-4;O15488-5;O15488-6	GLYG2_HUMAN	GYG2	27	19	19	11	27	27	3	2	2	1	3	3	NA	NA	NA	1	NA	NA	15.3522	14.9291	15.0863	14.2802	15.1086	15.3217	0.318373	0.376963	0.985788	FDR > 0.05
O15492	RGS16_HUMAN	RGS16	7	7	7	NA	7	7	1	1	1	NA	1	1	NA	NA	NA	NA	NA	NA	16.3208	16.5394	16.3772	NA	16.4682	16.6366	0.0639129	0.65072	0.995182	FDR > 0.05
O15498	YKT6_HUMAN	YKT6	149	157	149	138	157	157	13	14	13	12	14	14	5	3	2	4	2	NA	19.7518	19.7083	19.5041	19.6088	19.7094	19.7104	-0.0483228	0.581159	0.995182	FDR > 0.05
O15503	INSI1_HUMAN	INSIG1	12	12	12	12	12	12	1	1	1	1	1	1	NA	2	1	NA	1	NA	15.8891	16.279	16.5378	16.4592	16.1994	16.2657	0.125225	0.560598	0.995182	FDR > 0.05
O15504	NUP42_HUMAN	NUP42	22	22	22	22	22	22	2	2	2	2	2	2	2	2	2	1	1	1	16.2214	16.3636	16.3009	16.1347	16.424	16.1396	0.0482795	0.672406	0.995182	FDR > 0.05
O15511	ARPC5_HUMAN	ARPC5	87	87	87	87	79	87	8	8	8	8	7	8	2	2	1	9	1	3	17.6707	17.7127	17.6748	17.5559	17.6187	17.5735	-0.0241076	0.685257	0.995182	FDR > 0.05
O15514	RPB4_HUMAN	POLR2D	40	40	40	40	40	40	4	4	4	4	4	4	2	2	1	3	2	1	16.0885	16.0145	15.7782	15.9223	15.799	15.5589	-0.296374	0.0307586	0.759699	FDR > 0.05
O15516	CLOCK_HUMAN	CLOCK	9	9	NA	NA	NA	9	1	1	NA	NA	NA	1	NA	NA	NA	NA	NA	NA	15.4192	15.2858	NA	NA	NA	15.1722	-0.180282	0.362785	0.985054	FDR > 0.05
O15523-2;O15523	DDX3Y_HUMAN	DDX3Y	18	34	34	34	18	34	2	4	4	4	2	4	3	3	2	NA	3	2	16.0076	15.8959	15.7856	15.9715	15.7017	15.8609	-0.175578	0.036063	0.786068	FDR > 0.05
O15525	MAFG_HUMAN	MAFG	86	86	86	79	86	86	9	9	9	8	9	9	NA	6	6	1	2	5	15.8571	16.183	16.3575	16.339	16.1925	15.9757	0.0488611	0.799398	0.995182	FDR > 0.05
O15527	OGG1_HUMAN	OGG1	48	48	48	48	48	48	5	5	5	5	5	5	4	4	1	2	3	2	15.3022	15.4069	15.2121	15.2329	15.572	15.4817	0.107902	0.417107	0.992723	FDR > 0.05
O15530;O15530-3	PDPK1_HUMAN	PDPK1	279	279	279	271	279	269	25	25	25	24	25	24	17	7	6	7	4	7	17.5515	17.581	17.5889	17.5123	17.5322	17.5735	0.0165881	0.559912	0.995182	FDR > 0.05
O15533-2	TPSN_HUMAN	TAPBP	7	14	14	14	14	14	1	2	2	2	2	2	1	1	NA	1	2	NA	15.0454	15.5716	15.8234	15.2655	15.5713	15.8232	0.445108	0.0629291	0.844107	FDR > 0.05
O15534	PER1_HUMAN	PER1	20	20	20	20	11	20	2	2	2	2	1	2	2	1	2	1	2	NA	15.7515	15.7415	15.6437	16.0247	15.8177	15.6119	-0.148187	0.258836	0.976657	FDR > 0.05
O15540;O15540-2	FABP7_HUMAN	FABP7	20	20	20	20	20	20	2	2	2	2	2	2	1	NA	NA	NA	NA	1	16.9297	16.5996	17.5242	16.7215	17.0905	17.1023	0.488748	0.0469162	0.816376	FDR > 0.05
O15541	R113A_HUMAN	RNF113A	21	21	21	21	21	11	2	2	2	2	2	1	3	NA	1	2	NA	NA	16.6356	16.5588	16.3749	16.3579	16.4452	16.3331	-0.133064	0.209349	0.973322	FDR > 0.05
O15550	KDM6A_HUMAN	KDM6A	154	146	143	133	154	146	16	15	15	14	16	15	7	11	6	6	9	5	15.2793	15.3201	15.3849	15.4096	15.4372	15.1889	0.000680147	0.993985	0.999851	FDR > 0.05
O43143	DHX15_HUMAN	DHX15	440	440	440	440	440	440	41	41	41	41	41	41	13	20	10	11	18	8	18.4748	18.4803	18.6992	18.5643	18.3103	18.4796	-0.0101022	0.934933	0.998451	FDR > 0.05
O43147;O43147-2	SGSM2_HUMAN	SGSM2	152	170	161	170	170	163	17	19	18	19	19	18	7	6	8	8	12	4	16.1168	16.1619	16.175	16.3645	16.1779	16.2357	-0.0182232	0.828268	0.995737	FDR > 0.05
O43148;O43148-2	MCES_HUMAN	RNMT	157	157	157	157	157	157	15	15	15	15	15	15	9	11	5	2	8	6	16.871	16.9739	17.0635	17.2893	16.9756	16.7906	-0.101492	0.534111	0.995182	FDR > 0.05
O43149	ZZEF1_HUMAN	ZZEF1	778	741	786	734	764	757	80	76	81	74	79	78	45	28	36	22	25	30	16.36	16.3006	16.6085	16.4667	16.3424	16.3718	0.0651057	0.539845	0.995182	FDR > 0.05
O43149-3	ZZEF1_HUMAN	ZZEF1	21	21	21	21	21	21	2	2	2	2	2	2	1	1	1	2	2	1	15.7257	15.7089	15.696	15.4622	16.0002	15.9155	0.238347	0.127819	0.922781	FDR > 0.05
O43150	ASAP2_HUMAN	ASAP2	189	182	167	155	170	187	20	19	17	16	17	20	4	8	6	10	11	6	15.7508	15.7083	15.544	15.7347	15.7258	15.695	-0.0762939	0.255501	0.976657	FDR > 0.05
O43150-2	ASAP2_HUMAN	ASAP2	10	NA	10	10	10	10	1	NA	1	1	1	1	NA	NA	NA	2	1	NA	15.327	NA	14.521	15.0687	15.4771	15.3971	-0.0661257	0.881226	0.997988	FDR > 0.05
O43151	TET3_HUMAN	TET3	39	39	39	39	39	30	4	4	4	4	4	3	1	3	NA	5	NA	1	14.7785	14.8738	14.4961	14.8169	14.6327	14.4438	-0.298864	0.00889893	0.595334	FDR > 0.05
O43155	FLRT2_HUMAN	FLRT2	37	37	37	26	37	37	4	4	4	3	4	4	5	1	2	6	2	1	15.8529	15.9573	15.9677	15.9604	15.9078	16.1755	0.0934746	0.350347	0.98305	FDR > 0.05
O43156	TTI1_HUMAN	TTI1	175	182	182	174	173	182	17	18	18	17	17	18	9	9	9	5	7	1	15.1051	15.0369	15.2289	15.0581	15.0226	15.2088	0.0867127	0.275454	0.976657	FDR > 0.05
O43157	PLXB1_HUMAN	PLXNB1	359	366	367	344	376	369	35	36	36	33	37	36	19	15	16	9	11	11	16.6184	16.4984	16.602	16.7227	16.4516	16.4826	-0.1011	0.271715	0.976657	FDR > 0.05
O43159	RRP8_HUMAN	RRP8	80	80	80	72	72	72	9	9	9	8	8	8	7	4	4	1	5	4	15.8002	15.8282	16.0242	15.95	15.6368	15.739	-0.0594352	0.658526	0.995182	FDR > 0.05
O43164;O43164-2	PJA2_HUMAN	PJA2	28	28	15	23	23	28	4	4	2	3	3	4	2	NA	4	NA	1	3	14.6646	14.814	14.4153	14.6847	14.2581	14.4754	-0.338191	0.0133675	0.628207	FDR > 0.05
O43166;O43166-2;O43166-3	SI1L1_HUMAN	SIPA1L1	84	71	79	80	90	72	9	7	8	9	10	8	5	5	5	1	4	3	15.0632	14.9941	15.1124	15.1834	15.0256	15.1221	0.00644673	0.923725	0.998451	FDR > 0.05
O43167	ZBT24_HUMAN	ZBTB24	12	12	12	12	12	12	1	1	1	1	1	1	3	1	1	2	NA	NA	13.8229	14.3431	13.6142	13.1649	14.4299	14.0716	0.261593	0.562359	0.995182	FDR > 0.05
O43169	CYB5B_HUMAN	CYB5B	37	37	37	31	30	37	4	4	4	3	3	4	NA	NA	4	NA	2	2	20.0936	19.9461	20.1019	20.1768	20.0699	20.0511	0.00211918	0.976992	0.999137	FDR > 0.05
O43172;O43172-2	PRP4_HUMAN	PRPF4	157	167	167	160	155	157	15	16	16	15	15	15	12	5	3	4	5	3	16.4809	16.4879	16.5547	16.2888	16.3431	16.3685	0.00288193	0.976839	0.999102	FDR > 0.05
O43173	SIA8C_HUMAN	ST8SIA3	60	54	54	60	60	60	6	5	5	6	6	6	8	1	2	2	6	NA	15.8935	15.7871	16.0481	16.1196	15.8333	15.9488	0.0100094	0.935411	0.998451	FDR > 0.05
O43175	SERA_HUMAN	PHGDH	282	282	282	267	282	282	25	25	25	23	25	25	7	7	5	3	4	1	19.8383	19.7564	19.5787	19.2611	19.9002	19.8876	0.170264	0.460414	0.995182	FDR > 0.05
O43181	NDUS4_HUMAN	NDUFS4	91	91	91	91	91	91	8	8	8	8	8	8	7	NA	3	2	1	5	18.834	18.7093	18.6567	18.5344	18.8483	18.6949	0.040716	0.717387	0.995182	FDR > 0.05
O43184	ADA12_HUMAN	ADAM12	106	106	96	87	96	91	12	12	11	10	11	10	6	5	2	5	4	1	15.5781	15.7601	15.9246	15.8442	15.7912	15.7539	0.0957787	0.366227	0.985054	FDR > 0.05
O43189	PHF1_HUMAN	PHF1	123	123	123	113	123	123	12	12	12	11	12	12	11	6	4	6	2	4	16.2798	16.3432	16.5149	16.3019	16.5814	16.3576	0.176316	0.062682	0.844107	FDR > 0.05
O43189-2	PHF1_HUMAN	PHF1	12	12	12	12	12	12	1	1	1	1	1	1	NA	NA	NA	NA	NA	NA	17.7918	17.8009	17.9148	18.0245	18.0304	17.6284	-0.0145482	0.923152	0.998451	FDR > 0.05
O43194	GPR39_HUMAN	GPR39	8	8	8	8	8	8	1	1	1	1	1	1	NA	1	1	NA	NA	NA	12.1111	11.7611	12.3344	12.4669	12.7462	12.3162	0.352557	0.227311	0.976453	FDR > 0.05
O43236-7;O43236;O43236-2;O43236-3;O43236-4	SEPT4_HUMAN	SEPTIN4	75	96	82	91	96	89	8	11	9	10	11	10	4	NA	3	3	1	2	16.306	16.4398	16.2086	16.5328	16.4546	16.173	-0.147455	0.25234	0.976657	FDR > 0.05
O43237	DC1L2_HUMAN	DYNC1LI2	168	151	158	151	168	157	16	14	15	14	16	14	2	2	1	4	1	NA	18.6307	18.6447	18.5014	18.6696	18.5805	18.569	-0.0980174	0.0226716	0.715516	FDR > 0.05
O43240	KLK10_HUMAN	KLK10	NA	6	NA	6	NA	6	NA	1	NA	1	NA	1	NA	NA	NA	NA	NA	NA	NA	15.4791	NA	16.1178	NA	15.2459	-0.552539	0.500379	0.995182	FDR > 0.05
O43242	PSMD3_HUMAN	PSMD3	379	379	387	379	387	387	34	34	35	34	35	35	7	9	8	5	11	2	18.7365	18.8231	18.9194	18.9174	18.6468	18.7214	-0.0631113	0.549482	0.995182	FDR > 0.05
O43251;O43251-10;O43251-2;O43251-5;O43251-6;O43251-8	RFOX2_HUMAN	RBFOX2	87	87	87	87	87	87	9	9	9	9	9	9	5	6	7	5	2	2	16.4607	16.7183	16.7757	16.1617	16.5283	16.3798	0.114353	0.594479	0.995182	FDR > 0.05
O43252	PAPS1_HUMAN	PAPSS1	228	217	217	222	228	228	22	21	21	21	22	22	15	5	8	9	7	3	17.1528	17.241	17.0351	17.159	17.059	17.2075	-0.0837445	0.241357	0.976453	FDR > 0.05
O43255	SIAH2_HUMAN	SIAH2	12	12	12	NA	12	12	1	1	1	NA	1	1	NA	1	1	1	NA	NA	16.0533	16.1095	16.0698	NA	16.1521	16.1824	0.053366	0.349242	0.98305	FDR > 0.05
O43257	ZNHI1_HUMAN	ZNHIT1	21	21	21	21	21	21	2	2	2	2	2	2	2	NA	2	2	1	2	13.8855	13.9763	13.8563	13.9251	14.2848	13.669	0.00770794	0.968616	0.998986	FDR > 0.05
O43264	ZW10_HUMAN	ZW10	261	246	261	241	254	254	26	24	26	23	25	25	15	9	14	12	10	6	16.5361	16.5024	16.7206	16.5269	16.5774	16.6511	0.12792	0.0396831	0.800329	FDR > 0.05
O43272	PROD_HUMAN	PRODH	105	105	105	96	105	105	11	11	11	10	11	11	15	11	7	7	5	NA	16.005	15.978	15.9234	15.9298	16.1791	16.2001	0.129948	0.22916	0.976453	FDR > 0.05
O43283	M3K13_HUMAN	MAP3K13	92	85	92	77	82	92	9	8	9	7	8	9	5	3	2	7	5	2	15.6207	15.4367	15.1703	15.3301	15.5838	15.4861	-0.0491178	0.761111	0.995182	FDR > 0.05
O43286	B4GT5_HUMAN	B4GALT5	55	43	55	55	43	43	6	5	6	6	5	5	6	5	2	2	3	1	15.8798	15.8274	16.2927	15.6137	16.0059	16.0485	0.342089	0.0473346	0.817474	FDR > 0.05
O43290	SNUT1_HUMAN	SART1	238	237	233	229	239	238	25	25	24	24	25	25	11	15	10	9	6	9	16.2122	16.4247	16.3344	16.2174	16.1769	16.2173	-0.041934	0.645442	0.995182	FDR > 0.05
O43291	SPIT2_HUMAN	SPINT2	20	15	20	20	20	20	3	2	3	3	3	3	NA	1	NA	1	2	3	16.2741	16.0785	16.5444	16.7439	16.1906	16.0114	-0.11673	0.667287	0.995182	FDR > 0.05
O43292	GPAA1_HUMAN	GPAA1	81	91	85	85	85	91	8	9	8	8	8	9	4	1	2	2	1	1	17.3999	17.2608	17.584	17.2711	17.3514	17.3632	0.122343	0.236313	0.976453	FDR > 0.05
O43293	DAPK3_HUMAN	DAPK3	48	48	48	38	48	48	5	5	5	4	5	5	4	1	1	1	4	5	15.3827	15.4201	15.4885	15.8204	15.2983	15.2814	-0.185033	0.298636	0.979829	FDR > 0.05
O43295-2	SRGP3_HUMAN	SRGAP3	536	524	516	513	527	546	50	48	47	47	48	51	17	17	19	17	22	11	17.2567	17.1818	17.1292	17.1347	17.2614	17.2186	0.0119922	0.831223	0.995737	FDR > 0.05
O43296	ZN264_HUMAN	ZNF264	83	77	83	83	65	72	10	9	10	10	7	8	7	7	5	8	4	3	15.1154	15.2675	15.1505	15.2168	15.3603	15.1662	0.0257587	0.766206	0.995182	FDR > 0.05
O43298	ZBT43_HUMAN	ZBTB43	11	20	16	20	20	20	1	3	2	3	3	3	NA	1	NA	1	2	1	16.6322	16.7211	16.6795	17.0305	16.8739	16.3245	-0.168609	0.448966	0.995182	FDR > 0.05
O43299	AP5Z1_HUMAN	AP5Z1	116	102	116	110	116	109	12	10	12	11	12	11	5	4	3	3	4	2	16.0391	16.0362	16.0871	15.9458	16.0495	16.0436	0.0530186	0.189067	0.971497	FDR > 0.05
O43301	HS12A_HUMAN	HSPA12A	365	372	372	372	372	372	33	34	34	34	34	34	16	6	4	5	12	3	18.2088	18.1147	18.0327	18.1941	18.0438	18.0519	-0.129756	0.0120427	0.614869	FDR > 0.05
O43303	CP110_HUMAN	CCP110	202	193	176	186	194	194	20	19	17	18	19	19	21	9	8	13	4	3	16.6058	16.6616	16.1842	16.1539	16.5746	16.6596	-0.000959872	0.996688	0.999851	FDR > 0.05
O43306;O43306-2	ADCY6_HUMAN	ADCY6	232	227	227	194	232	215	24	23	23	19	24	22	9	5	7	5	12	9	16.6578	16.5343	16.5481	16.7098	16.5819	16.5806	-0.0637787	0.296946	0.979829	FDR > 0.05
O43307;O43307-2;O43307-3	ARHG9_HUMAN	ARHGEF9	62	70	71	70	79	79	6	7	7	7	8	8	1	2	2	3	4	1	16.192	16.1353	15.9465	16.2189	16.1535	16.2978	-0.0494919	0.661635	0.995182	FDR > 0.05
O43310	CTIF_HUMAN	CTIF	187	196	196	194	194	196	17	19	19	18	18	19	12	4	13	7	8	6	17.0695	17.0417	16.9353	16.9909	16.9962	17.0066	-0.0546923	0.16255	0.950046	FDR > 0.05
O43310-2	CTIF_HUMAN	CTIF	12	12	12	12	12	12	1	1	1	1	1	1	NA	1	1	NA	1	NA	16.6314	16.7994	16.4171	16.4955	16.3817	16.4906	-0.212257	0.0858538	0.882726	FDR > 0.05
O43312-5;O43312;O43312-4	MTSS1_HUMAN	MTSS1	74	74	74	74	74	74	7	7	7	7	7	7	4	6	7	7	NA	3	15.571	15.6697	15.5696	15.5152	15.9595	15.738	0.170418	0.233718	0.976453	FDR > 0.05
O43314	VIP2_HUMAN	PPIP5K2	532	510	518	486	537	547	53	51	52	48	54	55	25	13	16	17	15	12	17.2358	17.2529	17.1805	17.2371	17.2624	17.2259	-0.0189847	0.478565	0.995182	FDR > 0.05
O43318-2	M3K7_HUMAN	MAP3K7	187	208	208	199	199	208	18	20	20	19	19	20	18	10	8	6	12	9	16.3339	16.3158	16.1477	16.0414	16.2982	16.2964	0.0170307	0.881202	0.997988	FDR > 0.05
O43324	MCA3_HUMAN	EEF1E1	90	90	90	90	90	90	8	8	8	8	8	8	NA	2	2	2	2	1	19.0513	19.0724	18.9835	19.2492	18.9529	19.1291	-0.102425	0.284844	0.979829	FDR > 0.05
O43325	LYRM1_HUMAN	LYRM1	56	46	56	56	56	48	6	5	6	6	6	5	3	5	3	2	4	3	16.1812	16.0695	15.9313	16.076	16.131	15.9441	-0.106796	0.22243	0.974369	FDR > 0.05
O43347	MSI1H_HUMAN	MSI1	120	120	120	110	120	112	11	11	11	10	11	10	6	2	6	1	3	2	18.0161	17.9634	18.0436	17.764	17.8745	17.9469	0.0405403	0.679223	0.995182	FDR > 0.05
O43353	RIPK2_HUMAN	RIPK2	16	16	16	16	16	24	2	2	2	2	2	3	1	NA	NA	2	NA	NA	14.8782	15.1106	14.614	14.9199	14.7842	15.0354	-0.158369	0.326502	0.979956	FDR > 0.05
O43390	HNRPR_HUMAN	HNRNPR	424	424	424	424	424	416	37	37	37	37	37	36	8	10	6	4	4	8	19.9024	20.021	20.0526	20.1349	20.0639	19.8285	-0.0377696	0.729666	0.995182	FDR > 0.05
O43390-2	HNRPR_HUMAN	HNRNPR	24	24	24	24	24	24	2	2	2	2	2	2	NA	1	NA	2	NA	NA	15.0925	15.2201	15.2293	15.3436	15.3166	15.0002	-0.0367168	0.773007	0.995182	FDR > 0.05
O43395	PRPF3_HUMAN	PRPF3	205	194	200	205	194	205	21	19	20	21	20	21	12	9	9	9	16	10	16.5507	16.704	16.5878	16.616	16.5423	16.5435	-0.065734	0.233518	0.976453	FDR > 0.05
O43396	TXNL1_HUMAN	TXNL1	122	122	122	122	122	122	11	11	11	11	11	11	2	1	NA	1	NA	1	18.9441	18.9217	19.1934	18.9003	19.0276	19.0053	0.153344	0.064843	0.855412	FDR > 0.05
O43399-4	TPD54_HUMAN	TPD52L2	22	22	22	22	22	22	2	2	2	2	2	2	1	NA	1	NA	1	NA	17.9643	17.8684	18.1955	17.3301	17.9045	18.1421	0.359741	0.172235	0.95618	FDR > 0.05
O43399-5	TPD54_HUMAN	TPD52L2	164	164	164	161	164	161	16	16	16	15	16	15	9	12	8	4	4	1	17.2587	17.2212	17.4763	17.2162	17.3974	17.3611	0.179612	0.00797082	0.583231	FDR > 0.05
O43402	EMC8_HUMAN	EMC8	122	122	122	122	122	122	11	11	11	11	11	11	7	5	3	2	4	3	18.0108	18.1086	18.2128	18.1118	17.9377	17.9884	-0.030742	0.75199	0.995182	FDR > 0.05
O43405	COCH_HUMAN	COCH	60	65	65	57	65	65	6	7	7	6	7	7	3	3	8	2	2	NA	15.7631	15.5456	15.8383	15.7377	15.6721	15.6029	0.022261	0.831363	0.995737	FDR > 0.05
O43414	ERI3_HUMAN	ERI3	48	48	48	48	48	48	5	5	5	5	5	5	3	1	NA	1	1	1	18.8479	18.7425	18.6926	18.7822	18.7165	18.7176	-0.0819508	0.061427	0.844107	FDR > 0.05
O43422	P52K_HUMAN	THAP12	85	78	73	78	85	85	9	8	8	8	9	9	6	7	9	3	3	9	14.1992	14.3208	14.1927	14.2494	14.5126	13.9533	-0.0368852	0.834847	0.995737	FDR > 0.05
O43424	GRID2_HUMAN	GRID2	76	76	76	70	76	76	9	9	9	8	9	9	2	3	3	2	4	2	16.4655	16.4243	16.5712	16.5671	16.3105	16.3166	-0.0861625	0.419346	0.992723	FDR > 0.05
O43426;O43426-2;O43426-4	SYNJ1_HUMAN	SYNJ1	450	440	469	460	478	478	41	40	44	43	45	45	16	7	11	9	7	12	17.563	17.5202	17.4613	17.5879	17.6227	17.4988	-0.0294079	0.606165	0.995182	FDR > 0.05
O43427;O43427-2	FIBP_HUMAN	FIBP	192	192	192	173	192	192	19	19	19	17	19	19	11	9	6	9	6	5	16.7463	16.7033	16.6451	16.673	16.697	16.7852	0.00155657	0.974688	0.998986	FDR > 0.05
O43432;O43432-3	IF4G3_HUMAN	EIF4G3	598	605	602	579	610	621	57	57	56	54	57	59	25	13	12	17	19	6	17.4321	17.4149	17.0729	17.0884	17.3202	17.4191	-0.0410455	0.800462	0.995182	FDR > 0.05
O43447	PPIH_HUMAN	PPIH	68	68	68	68	68	68	7	7	7	7	7	7	4	1	NA	2	3	2	17.2545	17.34	17.4346	17.2352	17.288	17.2074	0.0334064	0.674691	0.995182	FDR > 0.05
O43462	MBTP2_HUMAN	MBTPS2	53	53	53	53	45	53	6	6	6	6	5	6	4	2	NA	2	1	4	16.1996	16.1336	16.5115	16.3958	16.2283	16.2224	0.0777355	0.563846	0.995182	FDR > 0.05
O43464	HTRA2_HUMAN	HTRA2	110	110	110	110	100	110	10	10	10	10	9	10	1	4	3	2	2	3	17.2134	16.9699	16.8354	16.8804	17.116	16.9156	-0.0655538	0.640222	0.995182	FDR > 0.05
O43488	ARK72_HUMAN	AKR7A2	88	88	88	88	88	88	8	8	8	8	8	8	8	1	3	1	1	NA	18.9633	18.9955	19.0348	18.9571	18.9885	18.9911	0.0328432	0.1617	0.949673	FDR > 0.05
O43490	PROM1_HUMAN	PROM1	86	98	88	88	98	75	9	10	9	9	10	8	6	6	7	8	1	1	15.441	15.4914	15.2116	15.4685	15.6428	15.6049	0.0194186	0.895365	0.998451	FDR > 0.05
O43491	E41L2_HUMAN	EPB41L2	316	294	310	299	297	312	33	30	32	31	30	32	20	22	12	9	11	8	16.0888	16.023	15.9905	16.1279	16.115	16.1067	-0.00913967	0.86526	0.996912	FDR > 0.05
O43491-4	E41L2_HUMAN	EPB41L2	12	12	12	12	12	12	1	1	1	1	1	1	3	1	2	NA	2	2	16.4338	16.1008	16.5583	16.4245	16.4857	16.5336	0.206133	0.138315	0.92634	FDR > 0.05
O43493;O43493-3;O43493-5;O43493-7	TGON2_HUMAN	TGOLN2	134	134	120	128	128	134	13	13	11	12	12	13	3	4	5	3	6	2	15.9602	15.9803	15.7855	16.2154	15.9332	15.9521	-0.161695	0.172227	0.95618	FDR > 0.05
O43504	LTOR5_HUMAN	LAMTOR5	24	24	24	24	24	24	2	2	2	2	2	2	NA	NA	NA	NA	NA	NA	18.3896	18.573	17.7674	17.3925	17.6647	18.2078	-0.238434	0.585772	0.995182	FDR > 0.05
O43505	B4GA1_HUMAN	B4GAT1	63	63	63	63	63	63	6	6	6	6	6	6	2	3	11	NA	2	NA	17.1062	16.962	17.1329	17.2905	17.0244	17.0361	-0.0551208	0.614608	0.995182	FDR > 0.05
O43513	MED7_HUMAN	MED7	30	30	30	30	30	30	3	3	3	3	3	3	6	2	3	NA	1	1	13.9042	13.7819	14.1367	13.4841	14.1202	13.9186	0.33506	0.0792425	0.868096	FDR > 0.05
O43516;O43516-3	WIPF1_HUMAN	WIPF1	30	23	23	22	23	30	4	3	3	3	3	4	3	NA	2	2	3	2	16.3827	16.3994	16.0242	16.1883	16.5728	16.2252	-0.0493912	0.790605	0.995182	FDR > 0.05
O43521;O43521-12	B2L11_HUMAN	BCL2L11	34	29	34	34	34	19	4	3	4	4	4	2	3	2	2	2	2	3	15.5989	15.9365	15.9068	15.8391	15.7449	15.5504	-0.0574821	0.709722	0.995182	FDR > 0.05
O43524	FOXO3_HUMAN	FOXO3	40	40	40	40	40	40	4	4	4	4	4	4	4	2	1	2	1	1	14.6613	14.5931	14.4859	14.5383	14.982	14.6787	0.117951	0.472075	0.995182	FDR > 0.05
O43525;O43525-2	KCNQ3_HUMAN	KCNQ3	26	26	26	26	26	18	3	3	3	3	3	2	2	1	1	2	NA	NA	15.0946	15.1242	15.1083	15.1485	15.1056	14.9356	-0.0726031	0.287438	0.979829	FDR > 0.05
O43526-3	KCNQ2_HUMAN	KCNQ2	139	130	139	123	139	139	15	14	15	13	15	15	10	7	10	12	12	14	15.9621	15.9758	16.0857	15.9332	15.9228	15.9349	0.0240875	0.677981	0.995182	FDR > 0.05
O43529	CHSTA_HUMAN	CHST10	48	40	48	40	48	48	5	4	5	4	5	5	4	1	NA	3	3	2	16.1231	16.0582	15.9046	16.0525	15.9526	16.0723	-0.101456	0.137595	0.92634	FDR > 0.05
O43556;O43556-3;O43556-4	SGCE_HUMAN	SGCE	67	67	60	67	67	67	7	7	6	7	7	7	3	2	4	2	3	2	16.3998	16.4164	16.6451	16.4968	16.6375	16.5777	0.182424	0.00770983	0.583231	FDR > 0.05
O43567	RNF13_HUMAN	RNF13	33	33	33	33	33	33	3	3	3	3	3	3	3	1	3	2	1	NA	16.2529	16.2286	16.3071	15.946	16.3373	16.3445	0.187145	0.132114	0.922781	FDR > 0.05
O43572	AKA10_HUMAN	AKAP10	143	143	143	133	143	143	14	14	14	13	14	14	14	5	4	5	6	3	16.9801	16.9391	16.746	16.7589	16.8932	16.9316	-0.0357631	0.706422	0.995182	FDR > 0.05
O43581-2	SYT7_HUMAN	SYT7	9	9	9	9	9	9	1	1	1	1	1	1	NA	NA	NA	NA	NA	NA	18.2584	18.0682	18.0318	18.1946	18.145	18.2649	-0.0265017	0.777086	0.995182	FDR > 0.05
O43581-3	SYT7_HUMAN	SYT7	216	216	225	206	225	225	20	20	21	19	21	21	12	5	9	8	6	2	17.4276	17.3092	17.2267	17.4799	17.3332	17.2972	-0.119867	0.113802	0.91741	FDR > 0.05
O43583	DENR_HUMAN	DENR	63	63	63	63	63	63	6	6	6	6	6	6	2	1	1	1	1	NA	18.2656	18.2963	18.2641	18.4337	18.5016	18.2305	0.000174205	0.99869	0.999851	FDR > 0.05
O43592	XPOT_HUMAN	XPOT	299	299	299	299	299	299	27	27	27	27	27	27	10	6	6	5	5	7	17.8685	17.7892	17.8829	17.8711	17.8594	17.8813	0.0315858	0.321199	0.979956	FDR > 0.05
O43597	SPY2_HUMAN	SPRY2	35	35	44	35	44	44	4	4	5	4	5	5	4	2	5	1	NA	3	15.1068	15.0377	15.3631	15.0428	15.4481	15.2016	0.275171	0.0219951	0.709866	FDR > 0.05
O43598;O43598-2	DNPH1_HUMAN	DNPH1	20	20	20	20	20	20	2	2	2	2	2	2	1	NA	1	NA	NA	NA	17.3244	17.3426	17.2708	17.2378	17.4565	17.2794	0.0339645	0.646561	0.995182	FDR > 0.05
O43602-2	DCX_HUMAN	DCX	191	191	181	191	191	191	17	17	16	17	17	17	4	2	1	NA	5	2	18.9348	18.9671	18.8826	18.9034	18.9317	18.8654	-0.0418805	0.197044	0.972257	FDR > 0.05
O43615	TIM44_HUMAN	TIMM44	366	366	366	358	366	366	33	33	33	32	33	33	21	4	9	14	11	7	18.635	18.5329	18.3419	18.4067	18.7159	18.6209	0.0346876	0.803137	0.995182	FDR > 0.05
O43617	TPPC3_HUMAN	TRAPPC3	78	78	78	68	78	78	7	7	7	6	7	7	1	NA	4	1	3	NA	17.5743	17.5486	17.5854	17.4609	17.5588	17.6335	0.0646712	0.187325	0.967508	FDR > 0.05
O43633	CHM2A_HUMAN	CHMP2A	96	96	96	96	96	96	9	9	9	9	9	9	3	NA	2	NA	2	2	18.0706	18.0937	17.9796	18.0653	18.1584	18.0148	-0.0255889	0.66802	0.995182	FDR > 0.05
O43639	NCK2_HUMAN	NCK2	120	120	113	114	120	107	12	12	11	11	12	10	13	7	5	8	6	4	16.3519	16.4117	16.0794	16.2541	16.3284	16.2543	-0.118575	0.244268	0.976453	FDR > 0.05
O43657	TSN6_HUMAN	TSPAN6	19	19	19	19	19	19	2	2	2	2	2	2	NA	NA	1	NA	1	NA	16.7318	16.5704	16.9284	16.4479	16.5948	16.4496	0.0742258	0.674103	0.995182	FDR > 0.05
O43660;O43660-2	PLRG1_HUMAN	PLRG1	201	191	194	169	194	201	20	19	19	17	19	20	11	5	9	3	9	12	16.9127	17.0405	17.1219	17.2095	16.9092	16.7889	-0.114247	0.428666	0.99306	FDR > 0.05
O43665;O43665-1;O43665-2	RGS10_HUMAN	RGS10	75	65	69	62	75	75	8	7	7	6	8	8	2	1	1	1	4	3	16.9581	16.8638	16.7766	16.9627	16.7638	16.6944	-0.18326	0.0112045	0.614869	FDR > 0.05
O43670;O43670-2;O43670-4	ZN207_HUMAN	ZNF207	104	111	111	111	104	104	9	10	10	10	9	9	9	4	1	2	3	2	18.0988	18.2106	18.2304	17.8589	18.2541	17.9955	0.10392	0.476931	0.995182	FDR > 0.05
O43674;O43674-2	NDUB5_HUMAN	NDUFB5	55	55	55	55	55	55	5	5	5	5	5	5	2	2	NA	1	1	2	20.7428	20.7837	20.704	20.9746	20.722	20.6475	-0.14252	0.12969	0.922781	FDR > 0.05
O43676	NDUB3_HUMAN	NDUFB3	43	43	43	43	43	43	4	4	4	4	4	4	1	NA	NA	1	1	1	20.9698	20.9472	20.7996	21.1391	20.9579	20.9655	-0.111072	0.243047	0.976453	FDR > 0.05
O43677	NDUC1_HUMAN	NDUFC1	35	35	24	24	35	35	3	3	2	2	3	3	1	NA	NA	NA	NA	NA	18.9944	18.903	18.9509	18.6814	19.1078	19.0276	0.169168	0.177143	0.96048	FDR > 0.05
O43678	NDUA2_HUMAN	NDUFA2	58	58	58	58	58	58	5	5	5	5	5	5	NA	NA	NA	NA	NA	NA	20.1597	19.999	19.9689	19.8966	20.137	19.8012	-0.049404	0.709645	0.995182	FDR > 0.05
O43681	GET3_HUMAN	GET3	81	81	81	81	81	81	7	7	7	7	7	7	2	1	3	NA	3	1	20.0306	20.03	20.0568	19.9988	20.0792	20.1477	0.0747702	0.0631178	0.844107	FDR > 0.05
O43684;O43684-2	BUB3_HUMAN	BUB3	102	102	102	102	102	102	9	9	9	9	9	9	2	1	NA	NA	NA	NA	19.121	19.1776	19.1067	19.1221	19.1604	18.9736	-0.0600198	0.36368	0.985054	FDR > 0.05
O43707	ACTN4_HUMAN	ACTN4	692	690	702	691	700	687	61	61	62	61	62	60	18	9	12	7	10	5	18.7309	18.7296	18.6123	18.905	18.6162	18.6086	-0.17613	0.0391296	0.795455	FDR > 0.05
O43708	MAAI_HUMAN	GSTZ1	87	87	97	97	97	97	8	8	9	9	9	9	4	2	2	2	NA	3	18.9337	18.6797	18.6987	18.5587	18.8741	18.7897	0.063535	0.628815	0.995182	FDR > 0.05
O43709	BUD23_HUMAN	BUD23	8	8	8	8	8	8	1	1	1	1	1	1	1	1	1	3	NA	2	16.6505	16.8993	16.0872	16.801	16.8834	16.7261	-0.218029	0.439031	0.994423	FDR > 0.05
O43715	TRIA1_HUMAN	TRIAP1	55	52	52	44	55	52	6	5	5	5	6	5	5	1	2	3	2	8	16.8168	16.7537	16.1782	16.318	16.4785	16.451	-0.26029	0.229636	0.976453	FDR > 0.05
O43716	GATC_HUMAN	GATC	42	42	42	42	42	42	4	4	4	4	4	4	1	NA	NA	NA	1	1	17.5256	17.4834	17.0531	17.1248	17.3911	17.4412	-0.0828185	0.662679	0.995182	FDR > 0.05
O43719	HTSF1_HUMAN	HTATSF1	186	192	192	166	192	186	21	22	22	18	22	21	21	14	12	7	18	15	15.4526	15.4825	15.5748	15.3634	15.3798	15.4395	0.0318492	0.663315	0.995182	FDR > 0.05
O43739;O43739-2	CYH3_HUMAN	CYTH3	42	34	42	34	42	42	5	4	5	4	5	5	4	7	3	2	3	2	15.2264	15.166	15.0923	15.55	15.1632	15.2954	-0.130524	0.38276	0.986579	FDR > 0.05
O43741	AAKB2_HUMAN	PRKAB2	84	77	84	77	84	84	8	7	8	7	8	8	3	1	1	4	3	NA	16.8582	16.9003	16.6239	16.7977	16.8462	16.9175	-0.0561991	0.579423	0.995182	FDR > 0.05
O43747;O43747-2	AP1G1_HUMAN	AP1G1	290	283	290	290	290	290	29	28	29	29	29	29	15	6	10	9	6	5	17.501	17.3602	17.403	17.3706	17.4527	17.5222	0.0487078	0.440815	0.99491	FDR > 0.05
O43752	STX6_HUMAN	STX6	89	74	81	62	89	89	9	7	8	6	9	9	1	6	1	5	5	3	16.3789	16.478	16.357	16.3139	16.5555	16.5704	0.104043	0.281769	0.978685	FDR > 0.05
O43759;O43759-2	SNG1_HUMAN	SYNGR1	32	32	32	32	32	32	3	3	3	3	3	3	2	NA	NA	NA	1	NA	19.5243	19.5662	19.4843	19.6986	19.5466	19.4109	-0.115774	0.152028	0.935866	FDR > 0.05
O43760;O43760-2	SNG2_HUMAN	SYNGR2	26	26	26	16	16	26	3	3	3	2	2	3	2	2	2	NA	2	1	16.4537	16.4553	16.4677	16.1111	16.3671	16.5829	0.132552	0.366689	0.985054	FDR > 0.05
O43761	SNG3_HUMAN	SYNGR3	29	37	37	37	37	29	3	4	4	4	4	3	2	NA	NA	1	1	2	18.1131	17.9897	18.2077	18.1761	17.9798	18.012	-0.0264482	0.783069	0.995182	FDR > 0.05
O43765	SGTA_HUMAN	SGTA	147	137	141	147	147	137	14	13	13	14	14	13	2	3	2	1	2	4	17.758	17.6332	17.8166	17.6176	17.8279	17.8526	0.162751	0.0235269	0.715516	FDR > 0.05
O43766;O43766-3	LIAS_HUMAN	LIAS	22	29	22	29	22	29	2	3	2	3	2	3	3	NA	NA	1	NA	1	15.7602	15.5683	15.5723	15.4089	16.1054	15.8069	0.249035	0.248844	0.976657	FDR > 0.05
O43768;O43768-3;O43768-5;O43768-7	ENSA_HUMAN	ENSA	87	96	96	96	96	96	8	9	9	9	9	9	5	4	2	3	NA	5	17.4352	17.4179	17.3088	17.2658	17.5309	17.4587	0.0598667	0.518664	0.995182	FDR > 0.05
O43772	MCAT_HUMAN	SLC25A20	107	107	107	98	107	107	10	10	10	9	10	10	7	3	5	2	NA	1	18.3927	18.1629	18.2743	18.0625	18.3467	18.2927	0.0985718	0.380569	0.985788	FDR > 0.05
O43776	SYNC_HUMAN	NARS1	214	205	214	205	214	214	20	19	20	19	20	20	3	5	1	2	3	2	19.0172	18.9442	19.023	19.1018	19.0609	18.8883	-0.0303616	0.684327	0.995182	FDR > 0.05
O43790	KRT86_HUMAN	KRT86	16	54	20	54	50	8	2	7	2	7	6	1	1	3	NA	1	2	NA	13.2847	19.24	14.9764	16.5462	15.104	14.9991	-1.33048	0.4829	0.995182	FDR > 0.05
O43791	SPOP_HUMAN	SPOP	26	26	26	26	26	15	3	3	3	3	3	2	1	2	2	2	6	3	15.5936	15.585	15.6595	15.6417	15.2926	15.2828	-0.195131	0.194213	0.972257	FDR > 0.05
O43795	MYO1B_HUMAN	MYO1B	552	542	560	540	548	545	52	51	53	51	52	51	18	13	17	13	17	14	18.5708	18.3762	18.621	18.8428	18.2885	18.4044	-0.158608	0.395369	0.988968	FDR > 0.05
O43805	SSNA1_HUMAN	SSNA1	9	9	9	9	9	9	1	1	1	1	1	1	1	NA	1	NA	NA	NA	16.0902	16.1025	15.9852	15.8674	15.9262	16.079	-0.0233031	0.805105	0.995182	FDR > 0.05
O43808	PM34_HUMAN	SLC25A17	129	123	129	108	123	123	12	11	12	10	11	11	6	6	5	4	7	1	17.3592	17.2189	17.4584	17.2566	17.2556	17.323	0.067446	0.407113	0.9915	FDR > 0.05
O43809	CPSF5_HUMAN	NUDT21	101	94	101	94	101	101	9	8	9	8	9	9	NA	1	NA	NA	NA	NA	19.2241	19.2644	19.0566	19.1003	19.1973	19.0593	-0.091839	0.247046	0.976544	FDR > 0.05
O43813	LANC1_HUMAN	LANCL1	153	153	153	153	153	153	14	14	14	14	14	14	8	6	5	3	10	8	18.8419	18.7921	18.7416	19.0107	18.8974	18.6928	-0.104311	0.312987	0.979956	FDR > 0.05
O43815	STRN_HUMAN	STRN	261	257	249	257	268	268	25	25	24	25	26	26	15	10	12	8	9	4	17.2644	17.1722	17.2459	17.3016	17.2655	17.2226	-0.00143828	0.973305	0.998986	FDR > 0.05
O43818	U3IP2_HUMAN	RRP9	106	106	106	106	106	106	12	12	12	12	12	12	5	5	5	2	9	6	16.5232	16.669	16.8287	16.7333	16.4358	16.3963	-0.0882576	0.591132	0.995182	FDR > 0.05
O43819	SCO2_HUMAN	SCO2	83	83	83	83	83	83	8	8	8	8	8	8	5	1	2	2	4	4	16.8652	16.8173	16.956	17.0044	16.8901	16.6366	-0.0681176	0.577165	0.995182	FDR > 0.05
O43822;O43822-3;O43822-4	CF410_HUMAN	CFAP410	63	63	63	55	63	63	7	7	7	6	7	7	NA	1	4	NA	3	NA	15.9808	15.7963	15.936	15.9748	15.8847	15.9255	-0.00188826	0.977356	0.999137	FDR > 0.05
O43823	AKAP8_HUMAN	AKAP8	93	89	93	76	89	82	10	9	10	8	9	8	2	3	4	3	4	3	15.7144	15.795	15.8938	15.9137	15.6103	15.6263	-0.0975341	0.420078	0.992723	FDR > 0.05
O43824	GTPB6_HUMAN	GTPBP6	193	193	193	185	193	193	18	18	18	17	18	18	13	7	6	11	5	5	17.6831	17.5996	17.4393	17.4578	17.6485	17.5986	-0.0180459	0.852669	0.996121	FDR > 0.05
O43825	B3GT2_HUMAN	B3GALT2	76	81	64	67	63	67	8	9	7	7	7	7	2	3	1	3	3	1	15.4963	15.2566	15.1477	15.3759	15.3191	15.4459	-0.0720637	0.550538	0.995182	FDR > 0.05
O43826;O43826-2	G6PT1_HUMAN	SLC37A4	38	30	38	28	38	38	4	3	4	3	4	4	5	NA	2	1	NA	1	16.3414	16.4211	16.608	16.3362	16.4699	16.3276	0.102238	0.29766	0.979829	FDR > 0.05
O43829	ZBT14_HUMAN	ZBTB14	61	71	60	53	63	43	7	9	7	7	8	5	3	6	2	3	1	4	15.0442	15.31	15.3381	15.2818	15.3422	14.9513	-0.00144006	0.993016	0.999851	FDR > 0.05
O43837	IDH3B_HUMAN	IDH3B	235	235	235	235	235	235	21	21	21	21	21	21	11	5	4	4	6	3	19.0268	18.8891	18.9687	18.8874	18.9577	18.9445	0.0225279	0.654754	0.995182	FDR > 0.05
O43847;O43847-2	NRDC_HUMAN	NRDC	329	342	342	328	332	323	32	34	34	32	33	32	19	12	20	14	12	8	16.3189	16.2557	16.5629	16.5872	16.4011	16.3703	0.0574638	0.65146	0.995182	FDR > 0.05
O43852-8	CALU_HUMAN	CALU	33	33	33	33	33	33	3	3	3	3	3	3	7	1	2	NA	3	1	15.9174	15.8083	16.1832	15.6277	15.9879	16.0123	0.276692	0.0570452	0.841836	FDR > 0.05
O43852;O43852-3	CALU_HUMAN	CALU	200	198	200	208	208	189	18	18	18	19	19	17	7	4	3	2	9	NA	18.3774	18.3692	18.4014	18.3625	18.412	18.3302	0.0114546	0.682828	0.995182	FDR > 0.05
O43854;O43854-2	EDIL3_HUMAN	EDIL3	284	284	284	273	284	284	26	26	26	25	26	26	10	3	1	3	3	1	21.2902	21.2179	21.0212	21.165	21.1553	21.0469	-0.149899	0.0522464	0.831592	FDR > 0.05
O43861;O43861-2	ATP9B_HUMAN	ATP9B	123	131	131	131	131	123	13	14	14	14	14	13	13	8	10	4	6	6	16.1809	16.1719	16.357	16.2415	16.2936	16.2476	0.101308	0.0580968	0.842773	FDR > 0.05
O43865	SAHH2_HUMAN	AHCYL1	213	213	202	202	213	213	20	20	19	19	20	20	8	4	6	4	4	2	17.8081	17.8259	17.83	17.6807	17.926	17.9222	0.121125	0.094319	0.90486	FDR > 0.05
O43897	TLL1_HUMAN	TLL1	119	119	113	101	119	119	12	12	11	10	12	12	4	7	9	3	8	3	16.4066	16.38	16.3875	16.6081	16.1483	16.263	-0.198609	0.117351	0.919942	FDR > 0.05
O43909	EXTL3_HUMAN	EXTL3	253	259	259	242	250	247	24	25	25	23	24	24	21	10	13	11	10	6	16.2081	16.1765	16.1315	16.1087	16.2795	16.3057	0.0744431	0.293718	0.979829	FDR > 0.05
O43913	ORC5_HUMAN	ORC5	96	117	102	110	112	99	10	13	11	12	12	11	8	2	1	6	4	3	15.9793	16.1656	16.27	16.3311	16.2705	15.9497	0.00472422	0.975972	0.998986	FDR > 0.05
O43916	CHST1_HUMAN	CHST1	32	32	32	32	32	32	3	3	3	3	3	3	5	2	1	3	3	2	15.62	15.7485	15.6636	15.7965	15.5153	15.5436	-0.147476	0.101476	0.910795	FDR > 0.05
O43920	NDUS5_HUMAN	NDUFS5	63	63	57	57	63	57	6	6	5	5	6	5	1	NA	NA	NA	NA	NA	19.3102	19.3286	19.3006	19.2348	19.4947	19.3101	0.0772363	0.328029	0.979956	FDR > 0.05
O43921	EFNA2_HUMAN	EFNA2	11	11	11	11	11	11	1	1	1	1	1	1	NA	NA	NA	NA	1	NA	15.3682	15.3032	15.0665	15.3496	14.7702	15.1151	-0.356409	0.0312394	0.762421	FDR > 0.05
O43924	PDE6D_HUMAN	PDE6D	16	16	16	16	16	16	2	2	2	2	2	2	1	2	1	2	1	3	15.1182	14.8622	15.2295	14.5282	15.0464	15.0799	0.282397	0.191481	0.972257	FDR > 0.05
O43929	ORC4_HUMAN	ORC4	118	127	118	96	127	117	12	13	12	10	13	12	9	2	5	4	4	3	16.3929	16.2914	16.4705	16.2195	16.4393	16.3164	0.107475	0.193524	0.972257	FDR > 0.05
O43933	PEX1_HUMAN	PEX1	203	214	205	210	216	216	22	24	22	23	24	24	15	9	11	11	11	8	15.8412	15.8284	15.8376	15.6291	15.787	15.8737	0.0665145	0.414452	0.992723	FDR > 0.05
O43934;O43934-2	MFS11_HUMAN	MFSD11	9	9	9	9	9	9	1	1	1	1	1	1	NA	NA	NA	NA	1	NA	17.2009	17.1919	17.1686	17.505	17.166	17.2336	-0.109885	0.355472	0.98305	FDR > 0.05
O60216	RAD21_HUMAN	RAD21	182	175	182	157	173	164	19	18	19	16	18	17	9	12	7	5	4	7	17.2555	17.3756	17.4626	17.4623	17.4658	17.1744	0.00312051	0.979423	0.999137	FDR > 0.05
O60220	TIM8A_HUMAN	TIMM8A	44	44	44	44	44	44	4	4	4	4	4	4	3	1	NA	NA	NA	NA	18.7141	18.6536	18.3904	17.8153	18.8012	18.6842	0.230921	0.503822	0.995182	FDR > 0.05
O60229	KALRN_HUMAN	KALRN	1229	1221	1229	1175	1220	1229	114	113	114	108	113	114	33	22	31	17	31	25	17.3942	17.3214	17.4585	17.4377	17.4232	17.4103	0.0462582	0.277918	0.976657	FDR > 0.05
O60231	DHX16_HUMAN	DHX16	154	159	159	150	159	154	16	17	17	16	17	16	8	4	10	5	15	8	15.8864	15.8196	15.8957	15.933	15.7634	15.7426	-0.0791164	0.245327	0.976453	FDR > 0.05
O60232	ZNRD2_HUMAN	ZNRD2	21	21	21	21	21	21	2	2	2	2	2	2	3	NA	1	NA	1	1	16.0215	15.7848	15.9132	15.7735	15.8452	15.85	0.00951334	0.915053	0.998451	FDR > 0.05
O60237;O60237-6	MYPT2_HUMAN	PPP1R12B	99	105	109	109	109	109	11	12	12	12	12	12	7	8	3	5	7	8	15.7	15.8469	15.8843	15.8132	15.7934	15.8531	0.05685	0.33415	0.980804	FDR > 0.05
O60238;O60238-2	BNI3L_HUMAN	BNIP3L	33	33	33	33	33	33	3	3	3	3	3	3	4	1	3	2	1	NA	18.2028	18.1792	18.2155	18.1063	18.2835	18.3796	0.130068	0.0801106	0.868096	FDR > 0.05
O60241;O60241-3	AGRB2_HUMAN	ADGRB2	23	32	32	25	32	23	3	4	4	3	4	3	NA	2	2	2	NA	NA	14.4828	14.2997	14.4093	14.7789	14.2254	13.9346	-0.330691	0.167546	0.95618	FDR > 0.05
O60242	AGRB3_HUMAN	ADGRB3	170	156	161	160	170	151	20	18	19	18	20	18	10	8	12	8	10	9	15.8354	15.6934	15.77	15.9419	15.8176	15.7829	-0.0334198	0.672355	0.995182	FDR > 0.05
O60243	H6ST1_HUMAN	HS6ST1	88	88	81	88	78	88	9	9	8	9	8	9	12	5	8	4	4	2	15.5383	15.4768	15.5082	15.3697	15.6308	15.5193	0.0911621	0.220916	0.973322	FDR > 0.05
O60244	MED14_HUMAN	MED14	291	300	291	286	300	291	29	30	29	28	30	29	24	16	11	11	11	9	15.9363	16.0227	16.0268	15.8432	15.9904	15.8902	0.0350858	0.623207	0.995182	FDR > 0.05
O60245-2;O60245	PCDH7_HUMAN	PCDH7	109	116	109	116	109	116	10	11	10	11	10	11	3	NA	2	4	2	1	16.2994	16.0988	16.3463	16.811	16.2339	16.252	-0.12566	0.590078	0.995182	FDR > 0.05
O60256	KPRB_HUMAN	PRPSAP2	187	178	178	175	187	187	17	16	16	16	17	17	7	4	9	2	1	2	17.091	17.0905	17.1657	17.1148	17.2158	17.1523	0.0791779	0.0193771	0.698077	FDR > 0.05
O60262	GBG7_HUMAN	GNG7	36	36	36	36	36	36	3	3	3	3	3	3	3	NA	3	NA	3	1	18.5929	18.3413	18.5848	18.8644	18.3404	18.5545	-0.10627	0.564691	0.995182	FDR > 0.05
O60264	SMCA5_HUMAN	SMARCA5	622	624	640	629	634	627	57	57	59	58	58	57	27	10	13	13	7	10	18.076	18.2083	18.336	18.2912	18.2583	17.9665	-0.00487492	0.971613	0.998986	FDR > 0.05
O60266	ADCY3_HUMAN	ADCY3	167	175	182	182	165	182	17	18	19	19	17	19	8	3	6	10	10	4	16.4925	16.3279	16.3504	16.7332	16.3223	16.2847	-0.19872	0.17089	0.95618	FDR > 0.05
O60268	K0513_HUMAN	KIAA0513	215	215	215	203	215	215	21	21	21	20	21	21	13	13	9	6	11	10	16.5786	16.5632	16.3595	16.3955	16.443	16.5103	-0.0748234	0.363825	0.985054	FDR > 0.05
O60271-2	JIP4_HUMAN	SPAG9	347	344	340	331	328	347	33	33	32	32	31	33	21	15	8	17	11	7	16.7253	16.8542	16.8025	16.7914	16.6624	16.8113	-0.0315401	0.631945	0.995182	FDR > 0.05
O60271-4	JIP4_HUMAN	SPAG9	9	9	9	9	9	9	1	1	1	1	1	1	2	NA	NA	1	NA	2	15.2313	15.4027	14.8046	14.829	14.5623	14.2011	-0.631668	0.060932	0.844107	FDR > 0.05
O60281	ZN292_HUMAN	ZNF292	408	431	452	409	445	411	43	46	49	43	48	44	24	31	25	11	16	33	15.4548	15.5286	15.7596	15.8824	15.6315	15.3994	-0.025101	0.88906	0.998451	FDR > 0.05
O60282	KIF5C_HUMAN	KIF5C	884	887	887	894	886	886	79	80	80	80	79	79	25	15	16	9	11	7	19.4559	19.4483	19.6016	19.4606	19.6001	19.5943	0.143774	4.39983e-06	0.0438355	FDR <= 0.05
O60284	ST18_HUMAN	ST18	31	40	40	40	40	40	4	5	5	5	5	5	7	4	4	4	1	4	14.6312	14.8091	15.0169	14.9328	14.8787	14.4178	-0.0198904	0.925987	0.998451	FDR > 0.05
O60285	NUAK1_HUMAN	NUAK1	10	10	10	10	10	10	1	1	1	1	1	1	3	1	NA	1	NA	1	15.0149	15.2315	15.2609	14.907	15.7648	15.3919	0.421405	0.0776582	0.868096	FDR > 0.05
O60287	NPA1P_HUMAN	URB1	288	293	306	290	297	291	31	31	33	31	32	31	21	8	10	15	20	16	15.3154	15.2831	15.4098	15.3814	15.1727	15.1188	-0.0928955	0.378698	0.985788	FDR > 0.05
O60291;O60291-2	MGRN1_HUMAN	MGRN1	139	139	139	139	139	139	13	13	13	13	13	13	10	4	9	8	5	3	16.8538	16.8164	16.9356	16.8593	16.8323	16.8418	0.0267576	0.49408	0.995182	FDR > 0.05
O60292	SI1L3_HUMAN	SIPA1L3	220	220	211	181	209	202	24	24	23	19	23	22	8	4	6	8	7	5	16.0993	16.041	15.941	15.9293	16.0534	16.0439	-0.0104181	0.873755	0.997988	FDR > 0.05
O60293	ZC3H1_HUMAN	ZFC3H1	73	91	99	93	104	104	8	11	11	11	12	12	5	4	4	4	3	5	15.1586	15.2398	15.1777	15.3571	15.3454	15.0382	-0.0647677	0.573651	0.995182	FDR > 0.05
O60294	TYW4_HUMAN	LCMT2	59	52	67	56	60	39	6	5	7	6	6	4	2	7	4	4	6	2	15.0867	15.5333	15.7324	15.8964	15.2567	15.3947	-0.0442013	0.879441	0.997988	FDR > 0.05
O60296	TRAK2_HUMAN	TRAK2	121	103	129	115	132	140	13	11	14	12	14	15	13	8	3	6	5	2	16.096	15.9399	16.2517	15.7531	16.1813	16.1726	0.272244	0.0562087	0.839592	FDR > 0.05
O60299	LZTS3_HUMAN	LZTS3	48	48	48	32	43	26	6	6	6	4	5	3	5	3	3	2	1	2	15.3866	15.1588	15.2639	14.9907	15.2836	15.3397	0.117035	0.373486	0.985054	FDR > 0.05
O60303	KATIP_HUMAN	KATNIP	75	81	64	81	81	61	9	10	8	10	10	7	7	8	8	4	4	2	14.691	14.6873	14.6041	14.3768	14.5289	14.739	0.0389612	0.763416	0.995182	FDR > 0.05
O60306	AQR_HUMAN	AQR	376	371	365	376	350	361	37	36	36	37	34	35	24	9	18	12	20	10	16.3392	16.274	16.5096	16.3876	16.2663	16.2667	0.0139338	0.88113	0.997988	FDR > 0.05
O60307	MAST3_HUMAN	MAST3	10	10	10	10	10	10	1	1	1	1	1	1	NA	2	NA	NA	1	1	15.3979	15.7595	15.6949	15.6823	14.9985	15.5807	-0.188468	0.479686	0.995182	FDR > 0.05
O60308	CE104_HUMAN	CEP104	35	35	35	27	35	35	4	4	4	3	4	4	2	NA	NA	5	NA	1	15.6243	15.6101	15.1579	15.2762	15.4808	15.6973	-0.0581759	0.778848	0.995182	FDR > 0.05
O60313-2	OPA1_HUMAN	OPA1	740	737	740	740	746	734	66	65	66	66	66	65	20	11	13	20	9	4	19.3355	19.2841	19.1528	19.3403	19.3552	19.258	-0.064601	0.350323	0.98305	FDR > 0.05
O60315;O60315-2	ZEB2_HUMAN	ZEB2	76	83	93	86	93	80	8	9	11	10	11	9	2	4	4	2	4	1	15.3186	15.4026	15.5822	15.5342	15.7064	15.451	0.161389	0.17085	0.95618	FDR > 0.05
O60318	GANP_HUMAN	MCM3AP	260	268	252	252	267	259	27	27	26	25	28	26	18	9	13	7	5	7	16.3284	16.389	16.5419	16.4605	16.5825	16.2298	0.0587625	0.643988	0.995182	FDR > 0.05
O60331;O60331-2;O60331-3;O60331-4	PI51C_HUMAN	PIP5K1C	194	186	194	194	169	185	19	18	19	19	16	18	10	5	9	4	4	5	17.3556	17.3312	17.3785	17.2382	17.2292	17.2027	-0.0382326	0.590158	0.995182	FDR > 0.05
O60333;O60333-4	KIF1B_HUMAN	KIF1B	370	361	363	329	370	363	35	34	35	32	35	35	21	15	19	17	7	10	16.632	16.5335	16.6251	16.4607	16.5698	16.6731	0.0805913	0.236533	0.976453	FDR > 0.05
O60336;O60336-3;O60336-6	MABP1_HUMAN	MAPKBP1	16	16	9	9	16	NA	2	2	1	1	2	NA	2	NA	NA	NA	1	NA	15.6111	15.2906	14.9681	15.3958	15.6804	NA	-0.108238	0.735558	0.995182	FDR > 0.05
O60337	MARH6_HUMAN	MARCHF6	52	52	52	52	52	52	5	5	5	5	5	5	4	3	5	2	2	2	15.0486	15.1764	15.2369	15.4318	15.0049	14.9704	-0.148191	0.350523	0.98305	FDR > 0.05
O60341-2	KDM1A_HUMAN	KDM1A	252	261	261	261	261	268	25	26	26	26	26	27	10	8	7	6	7	4	17.3016	17.4293	17.4744	17.4394	17.4804	17.2502	0.0115073	0.902012	0.998451	FDR > 0.05
O60343;O60343-2;O60343-3	TBCD4_HUMAN	TBC1D4	378	360	358	369	368	356	38	36	36	37	37	35	22	14	15	16	17	9	16.1345	16.145	15.8893	16.0438	16.041	16.0347	-0.119479	0.113089	0.91741	FDR > 0.05
O60346	PHLP1_HUMAN	PHLPP1	41	34	41	23	34	34	5	4	5	3	4	4	2	2	2	NA	1	NA	15.4547	15.1292	15.3546	15.3417	15.2583	15.529	0.0720993	0.592185	0.995182	FDR > 0.05
O60347	TBC12_HUMAN	TBC1D12	93	103	86	86	88	98	10	11	9	9	9	10	7	3	3	6	2	6	16.3794	16.3143	16.162	16.2283	16.2483	16.3294	-0.060764	0.404093	0.990157	FDR > 0.05
O60361	NDK8_HUMAN	NME2P1	85	85	79	79	85	85	8	8	7	7	8	8	1	1	1	1	NA	1	19.6608	19.5636	19.7816	19.4415	19.6789	19.6625	0.152388	0.107122	0.91741	FDR > 0.05
O60381;O60381-3	HBP1_HUMAN	HBP1	10	NA	10	NA	10	10	1	NA	1	NA	1	1	NA	NA	NA	NA	NA	NA	15.8974	NA	15.7577	NA	16.1714	15.771	0.00261176	0.993198	0.999851	FDR > 0.05
O60422	ONEC3_HUMAN	ONECUT3	36	36	36	36	36	36	3	3	3	3	3	3	1	NA	NA	NA	NA	NA	21.0939	21.1873	21.1487	21.5324	21.292	20.9318	-0.147058	0.434648	0.993666	FDR > 0.05
O60427	FADS1_HUMAN	FADS1	145	145	136	145	145	136	13	13	12	13	13	12	4	8	6	2	2	3	17.1693	17.1039	17.6837	17.5853	17.317	17.3488	0.163658	0.439816	0.994526	FDR > 0.05
O60437	PEPL_HUMAN	PPL	45	39	45	45	40	25	6	5	6	6	5	3	NA	6	1	NA	1	NA	14.202	14.9547	14.6113	15.2663	14.8212	14.808	-0.0608248	0.859842	0.996684	FDR > 0.05
O60443	GSDME_HUMAN	GSDME	151	151	151	151	140	151	14	14	14	14	13	14	8	1	5	1	2	2	17.3905	17.2097	17.0747	17.1867	17.1421	17.1736	-0.132177	0.134954	0.922781	FDR > 0.05
O60447;O60447-2	EVI5_HUMAN	EVI5	131	131	131	115	131	131	14	14	14	12	14	14	8	14	6	10	6	1	15.8766	15.9902	15.8541	15.8231	15.9989	16.0036	0.0555791	0.468894	0.995182	FDR > 0.05
O60462-4;O60462-5	NRP2_HUMAN	NRP2	183	188	215	209	215	215	20	20	24	23	24	24	15	19	10	7	6	3	16.6493	16.5705	17.0344	17.0359	16.7749	16.7276	0.0937488	0.615833	0.995182	FDR > 0.05
O60476	MA1A2_HUMAN	MAN1A2	179	179	170	179	179	179	17	17	16	17	17	17	16	5	9	16	11	5	16.3263	16.2678	16.0198	16.2481	16.2985	16.2244	-0.0998476	0.313038	0.979956	FDR > 0.05
O60477	BRNP1_HUMAN	BRINP1	61	50	61	61	61	61	6	5	6	6	6	6	4	1	5	1	4	3	15.2288	14.9334	15.2345	15.5036	15.0337	15.1292	-0.0894511	0.635341	0.995182	FDR > 0.05
O60486	PLXC1_HUMAN	PLXNC1	187	181	195	163	172	195	19	18	20	16	17	20	3	10	9	5	8	12	15.4144	15.2804	15.3626	15.8363	15.0965	15.18	-0.297342	0.183266	0.96433	FDR > 0.05
O60488;O60488-2	ACSL4_HUMAN	ACSL4	280	267	288	283	288	288	26	24	27	26	27	27	13	14	9	1	7	3	17.701	17.6308	18.1238	17.8354	17.8331	17.8056	0.198451	0.168363	0.95618	FDR > 0.05
O60493	SNX3_HUMAN	SNX3	67	67	67	67	67	67	6	6	6	6	6	6	1	NA	NA	NA	NA	NA	19.0172	19.1593	19.1423	18.8763	19.0888	19.0211	0.0664496	0.496357	0.995182	FDR > 0.05
O60499	STX10_HUMAN	STX10	30	30	30	30	30	30	3	3	3	3	3	3	9	2	3	3	2	NA	15.6423	15.6366	15.5459	15.2178	15.8513	15.6323	0.177579	0.348559	0.98305	FDR > 0.05
O60502	OGA_HUMAN	OGA	309	278	292	291	287	309	30	26	28	27	27	30	5	9	6	4	9	5	17.1411	17.1118	17.1745	17.0469	17.0804	17.1636	0.0395712	0.385991	0.988065	FDR > 0.05
O60503	ADCY9_HUMAN	ADCY9	293	291	293	300	300	284	29	29	29	30	30	28	25	13	10	9	14	9	16.0352	15.9241	15.9657	16.0123	15.9825	15.9925	-0.0102873	0.781851	0.995182	FDR > 0.05
O60504	VINEX_HUMAN	SORBS3	26	26	19	17	26	26	3	3	2	2	3	3	1	2	1	NA	2	1	14.9176	14.9662	14.9198	14.9427	14.7381	14.9176	-0.0836464	0.247447	0.976544	FDR > 0.05
O60506-3	HNRPQ_HUMAN	SYNCRIP	268	268	268	268	268	268	23	23	23	23	23	23	4	3	3	2	3	1	19.0521	19.201	19.1914	19.4208	19.169	19.0373	-0.0920323	0.47691	0.995182	FDR > 0.05
O60507	TPST1_HUMAN	TPST1	99	92	99	92	99	99	9	8	9	8	9	9	4	2	2	3	NA	1	16.4816	16.4419	16.3309	16.6075	16.4858	16.4375	-0.0922854	0.244739	0.976453	FDR > 0.05
O60508	PRP17_HUMAN	CDC40	141	150	142	142	131	142	16	17	16	16	15	16	6	3	5	3	4	NA	16.5555	16.5376	16.6242	16.7175	16.5135	16.5137	-0.0530428	0.479299	0.995182	FDR > 0.05
O60512	B4GT3_HUMAN	B4GALT3	44	44	51	28	51	51	5	5	6	3	6	6	2	2	NA	1	4	1	15.4748	15.6661	15.5305	15.6121	15.5403	15.6408	-0.0138008	0.846832	0.996121	FDR > 0.05
O60513	B4GT4_HUMAN	B4GALT4	69	69	69	57	69	69	7	7	7	6	7	7	4	4	5	2	2	3	15.2333	15.1078	15.557	15.5843	15.293	15.3212	0.0819189	0.646285	0.995182	FDR > 0.05
O60518	RNBP6_HUMAN	RANBP6	345	345	345	338	345	345	32	32	32	31	32	32	13	6	11	7	13	11	17.2642	17.1211	17.3395	17.4416	17.1953	17.2007	-0.0305098	0.78388	0.995182	FDR > 0.05
O60524;O60524-4;O60524-5	NEMF_HUMAN	NEMF	267	260	253	262	254	255	26	26	25	26	25	25	19	7	7	5	9	4	16.1343	16.1594	16.2561	16.0926	16.0781	16.1299	0.0259494	0.669054	0.995182	FDR > 0.05
O60547	GMDS_HUMAN	GMDS	113	125	123	123	113	133	11	12	12	12	11	13	3	3	8	4	3	2	16.3848	16.3404	16.5766	16.481	16.5158	16.465	0.117071	0.0899257	0.888341	FDR > 0.05
O60551	NMT2_HUMAN	NMT2	127	137	138	126	135	137	13	14	14	13	14	14	5	5	1	6	3	NA	16.0149	15.9585	15.9869	16.1062	15.9774	16.0815	-0.0112672	0.845948	0.996121	FDR > 0.05
O60563	CCNT1_HUMAN	CCNT1	36	36	29	40	33	40	4	4	3	5	4	5	2	5	4	1	6	1	13.8962	14.0525	14.0519	14.0114	13.9825	13.7957	-0.0433482	0.654061	0.995182	FDR > 0.05
O60568	PLOD3_HUMAN	PLOD3	139	134	150	150	144	133	15	15	17	17	16	14	12	5	8	7	18	5	15.7289	15.6678	16.0618	16.0615	15.5366	15.7213	-0.046203	0.825679	0.995737	FDR > 0.05
O60573	IF4E2_HUMAN	EIF4E2	68	61	68	40	68	68	7	6	7	4	7	7	4	1	1	4	8	NA	15.542	15.3549	15.3698	15.1386	15.2524	15.4892	0.0253112	0.860519	0.996684	FDR > 0.05
O60583-2	CCNT2_HUMAN	CCNT2	75	75	85	75	66	66	9	9	10	9	8	8	6	4	6	6	3	5	14.3474	14.6064	14.6635	14.5059	14.6645	14.4072	0.0918574	0.465813	0.995182	FDR > 0.05
O60609;O60609-2	GFRA3_HUMAN	GFRA3	9	9	9	9	9	9	1	1	1	1	1	1	1	2	1	2	2	NA	15.3371	14.8151	15.0695	15.8343	14.7338	14.9084	-0.424929	0.242093	0.976453	FDR > 0.05
O60610	DIAP1_HUMAN	DIAPH1	430	430	414	429	435	435	41	41	39	41	42	42	20	8	4	14	15	7	16.9609	16.8885	16.7312	16.7924	16.9289	17.0344	0.017536	0.871067	0.997637	FDR > 0.05
O60613	SEP15_HUMAN	SELENOF	53	46	53	46	53	53	5	4	5	4	5	5	1	1	NA	1	NA	NA	16.3442	16.4149	16.6091	16.2668	16.5956	16.6134	0.264049	0.00360226	0.52404	FDR > 0.05
O60636;O60636-2	TSN2_HUMAN	TSPAN2	11	11	11	11	11	NA	1	1	1	1	1	NA	1	1	NA	NA	1	NA	15.7871	15.9769	15.3351	16.4806	15.5139	NA	-0.657039	0.0970578	0.910146	FDR > 0.05
O60637;O60637-3	TSN3_HUMAN	TSPAN3	24	24	24	24	24	24	3	3	3	3	3	3	NA	NA	NA	NA	NA	NA	18.3616	18.3831	18.7029	18.369	19.0056	18.8908	0.495224	0.00499687	0.52404	FDR > 0.05
O60641	AP180_HUMAN	SNAP91	138	138	138	138	138	138	12	12	12	12	12	12	1	1	3	3	2	1	20.0123	19.9324	19.6817	19.8502	19.9267	19.9798	-0.0689406	0.54011	0.995182	FDR > 0.05
O60645	EXOC3_HUMAN	EXOC3	324	330	337	322	337	337	29	30	31	29	31	31	10	7	6	6	9	4	18.228	18.1975	18.0518	18.1765	18.1477	18.1271	-0.0918069	0.0486335	0.81787	FDR > 0.05
O60664;O60664-4	PLIN3_HUMAN	PLIN3	77	77	77	70	77	77	8	8	8	7	8	8	6	3	4	1	2	NA	16.9912	17.0724	17.0074	16.6361	17.3673	17.3131	0.329339	0.132378	0.922781	FDR > 0.05
O60669	MOT2_HUMAN	SLC16A7	89	89	92	92	92	85	9	9	10	10	10	9	2	5	6	4	5	8	16.1031	16.0135	16.0256	16.0786	16.1297	16.0329	-0.00233237	0.959259	0.998986	FDR > 0.05
O60673;O60673-2	REV3L_HUMAN	REV3L	96	119	121	114	107	109	12	15	15	14	13	14	6	9	7	7	5	10	14.8399	14.8403	14.8185	15.0119	14.9553	14.6524	-0.0886499	0.444596	0.99491	FDR > 0.05
O60674	JAK2_HUMAN	JAK2	132	113	113	117	119	124	15	12	12	13	13	14	12	8	8	6	4	5	15.3933	15.3029	15.3664	15.3235	15.2635	15.2318	-0.052671	0.342862	0.981027	FDR > 0.05
O60678	ANM3_HUMAN	PRMT3	141	123	141	131	115	126	14	12	14	13	11	12	4	11	8	5	4	1	15.8893	15.8258	16.0304	16.0936	15.9137	15.8878	0.00769942	0.93727	0.998451	FDR > 0.05
O60683	PEX10_HUMAN	PEX10	45	41	34	45	41	41	5	5	4	5	5	5	3	4	1	5	2	1	14.5316	14.7069	14.4134	14.5939	14.6559	14.6753	-0.0292526	0.78155	0.995182	FDR > 0.05
O60684	IMA7_HUMAN	KPNA6	128	128	128	119	128	128	12	12	12	11	12	12	6	3	1	4	3	4	17.504	17.4787	17.5031	17.3555	17.5108	17.5093	0.0616565	0.250766	0.976657	FDR > 0.05
O60701	UGDH_HUMAN	UGDH	153	157	162	142	148	157	15	15	16	14	14	15	5	5	7	2	4	2	17.102	17.1247	17.2989	17.1673	17.0227	17.0317	-0.0135447	0.89079	0.998451	FDR > 0.05
O60704	TPST2_HUMAN	TPST2	54	54	54	54	54	54	5	5	5	5	5	5	2	4	1	4	1	5	15.796	15.7487	15.8904	15.8162	15.8678	15.7993	0.0655231	0.125611	0.922781	FDR > 0.05
O60716-7	CTND1_HUMAN	CTNND1	405	395	405	397	398	405	37	36	37	36	36	37	13	7	10	3	9	3	18.5706	18.4998	18.4656	18.6237	18.5033	18.5178	-0.0691229	0.152006	0.935866	FDR > 0.05
O60716-9	CTND1_HUMAN	CTNND1	6	6	NA	6	6	NA	1	1	NA	1	1	NA	1	1	NA	NA	NA	NA	13.5905	13.7931	NA	13.7217	13.9384	NA	0.2366	0.184319	0.966509	FDR > 0.05
O60725	ICMT_HUMAN	ICMT	35	35	35	35	35	35	3	3	3	3	3	3	4	NA	1	NA	1	NA	18.0447	17.9679	18.2601	17.8036	18.0031	17.9676	0.138208	0.300753	0.979956	FDR > 0.05
O60733;O60733-2	PLPL9_HUMAN	PLA2G6	164	172	172	172	172	172	16	17	17	17	17	17	17	5	6	5	8	4	16.4757	16.3116	16.455	16.1451	16.3693	16.5101	0.134062	0.266311	0.976657	FDR > 0.05
O60739	EIF1B_HUMAN	EIF1B	45	45	45	45	45	45	4	4	4	4	4	4	NA	1	1	NA	2	1	17.2236	17.1424	17.4308	16.9597	17.1709	16.9124	0.062791	0.728766	0.995182	FDR > 0.05
O60741	HCN1_HUMAN	HCN1	41	35	35	41	41	35	4	3	3	4	4	3	4	1	NA	2	2	NA	14.4739	14.2106	14.0996	14.569	14.1742	14.2064	-0.257752	0.0823662	0.871687	FDR > 0.05
O60749	SNX2_HUMAN	SNX2	12	12	12	12	12	12	1	1	1	1	1	1	1	NA	1	1	1	NA	19.1623	18.9491	18.8829	18.9896	19.0181	19.1803	-0.0065745	0.95439	0.998986	FDR > 0.05
O60749-2	SNX2_HUMAN	SNX2	268	268	268	251	268	268	24	24	24	22	24	24	7	9	5	4	4	4	18.5945	18.5443	18.635	18.6953	18.6066	18.6307	0.012735	0.792439	0.995182	FDR > 0.05
O60762	DPM1_HUMAN	DPM1	155	144	155	146	146	155	15	14	15	14	14	15	5	10	12	3	5	2	17.8738	17.8676	18.0833	18.1846	17.9204	17.9481	0.00860596	0.944484	0.998986	FDR > 0.05
O60763;O60763-2	USO1_HUMAN	USO1	300	316	316	309	316	316	27	29	29	28	29	29	18	7	7	8	9	3	17.9659	17.8889	17.757	17.6668	17.8966	18.0373	0.0564363	0.664643	0.995182	FDR > 0.05
O60779;O60779-2	S19A2_HUMAN	SLC19A2	11	11	11	11	11	11	1	1	1	1	1	1	NA	NA	NA	NA	NA	NA	17.7578	17.8026	17.9574	17.0483	17.6703	17.8223	0.280467	0.338084	0.980804	FDR > 0.05
O60783	RT14_HUMAN	MRPS14	45	45	45	45	45	45	4	4	4	4	4	4	1	1	NA	1	1	NA	18.8294	18.8896	18.8495	19.029	18.9787	18.8349	-0.0282767	0.724378	0.995182	FDR > 0.05
O60784	TOM1_HUMAN	TOM1	144	126	134	144	144	144	14	12	13	14	14	14	4	5	4	3	2	1	17.5697	17.4994	17.5517	17.4574	17.6177	17.6979	0.11354	0.100987	0.910795	FDR > 0.05
O60825	F262_HUMAN	PFKFB2	153	172	169	121	172	161	17	18	18	12	18	17	6	6	7	5	5	12	16.382	16.4587	16.6674	16.6737	16.5794	16.4599	0.0640946	0.577993	0.995182	FDR > 0.05
O60826	CCD22_HUMAN	CCDC22	232	222	222	206	232	224	22	21	21	19	22	21	6	6	11	7	5	5	17.446	17.4197	17.3192	17.3847	17.4342	17.4599	-0.0123402	0.804918	0.995182	FDR > 0.05
O60828;O60828-2	PQBP1_HUMAN	PQBP1	77	77	73	55	69	69	8	8	7	5	7	7	5	4	3	5	5	3	15.7514	15.9693	15.9274	15.5062	15.9927	15.7011	0.131456	0.458224	0.995182	FDR > 0.05
O60830-2;O60830	TI17B_HUMAN	TIMM17B	30	20	20	30	20	30	3	2	2	3	2	3	NA	2	1	3	3	1	16.2915	16.2034	16.1726	15.9207	15.9751	16.172	-0.0319639	0.817492	0.995182	FDR > 0.05
O60831	PRAF2_HUMAN	PRAF2	71	71	71	71	71	71	6	6	6	6	6	6	2	1	NA	NA	NA	NA	18.3848	18.2802	18.5128	18.6233	18.4274	18.4235	0.0251512	0.823498	0.995737	FDR > 0.05
O60832	DKC1_HUMAN	DKC1	214	204	214	214	206	206	21	20	21	21	20	20	6	13	8	2	6	5	17.5795	17.7979	18.0573	18.1336	17.6797	17.5047	-0.0897685	0.715329	0.995182	FDR > 0.05
O60841	IF2P_HUMAN	EIF5B	490	501	513	480	513	513	45	46	47	44	47	47	12	12	28	19	16	15	16.8141	16.9218	16.853	17.0809	16.8508	16.8378	-0.0917424	0.302873	0.979956	FDR > 0.05
O60858;O60858-3	TRI13_HUMAN	TRIM13	73	67	73	73	67	67	7	6	7	7	6	6	4	5	6	NA	3	8	15.9922	16.0904	16.3083	16.4043	16.1273	15.9252	-0.0420383	0.812983	0.995182	FDR > 0.05
O60861;O60861-1;O60861-2;O60861-4	GAS7_HUMAN	GAS7	9	17	9	17	17	9	1	2	1	2	2	1	NA	NA	NA	NA	NA	NA	14.4959	14.3882	14.1509	14.4702	15.0157	14.3871	0.0664622	0.81092	0.995182	FDR > 0.05
O60869	EDF1_HUMAN	EDF1	117	122	117	117	122	122	11	12	11	11	12	12	5	3	1	3	1	3	17.1285	17.2759	16.9134	16.7078	17.5112	17.1526	0.15503	0.558491	0.995182	FDR > 0.05
O60870;O60870-2	KIN17_HUMAN	KIN	58	56	58	51	58	56	7	6	7	6	7	6	3	1	2	4	4	1	15.3939	15.3784	15.2096	15.2668	15.4067	15.3011	-0.0406201	0.590854	0.995182	FDR > 0.05
O60879;O60879-2	DIAP2_HUMAN	DIAPH2	200	217	201	170	217	217	20	22	20	17	22	22	20	7	12	19	6	8	15.1952	15.077	15.0822	14.9341	15.1916	15.2571	0.108207	0.30065	0.979956	FDR > 0.05
O60884	DNJA2_HUMAN	DNAJA2	178	178	178	178	178	178	16	16	16	16	16	16	4	6	2	1	1	1	18.8498	18.9467	18.9964	18.8734	18.9713	18.9492	0.0823016	0.0629779	0.844107	FDR > 0.05
O60885	BRD4_HUMAN	BRD4	320	316	326	301	320	320	31	31	32	29	31	31	12	12	9	9	13	7	17.2552	17.4921	17.4512	17.452	17.5411	17.3355	0.0428444	0.673277	0.995182	FDR > 0.05
O60888-3	CUTA_HUMAN	CUTA	31	38	38	31	38	38	3	4	4	3	4	4	1	NA	1	NA	1	NA	18.403	18.2326	18.4105	17.9441	18.4185	18.437	0.228762	0.163385	0.950046	FDR > 0.05
O60890	OPHN1_HUMAN	OPHN1	251	247	251	257	257	229	26	26	26	27	27	24	17	20	9	16	6	13	15.7863	15.774	15.6587	15.7245	15.881	15.7414	-0.00125546	0.986069	0.999666	FDR > 0.05
O60906	NSMA_HUMAN	SMPD2	61	69	69	69	62	44	6	7	7	7	6	4	2	5	6	4	4	1	15.4807	15.5052	15.4591	15.61	15.3118	15.3775	-0.149153	0.0624336	0.844107	FDR > 0.05
O60909;O60909-2;O60909-3	B4GT2_HUMAN	B4GALT2	11	11	11	11	11	11	1	1	1	1	1	1	1	1	NA	1	2	2	14.8457	14.758	14.5009	14.9549	14.2136	14.6993	-0.381629	0.0660824	0.857265	FDR > 0.05
O60921;O60921-2	HUS1_HUMAN	HUS1	27	7	27	7	27	27	3	1	3	1	3	3	1	NA	NA	NA	NA	NA	14.9228	14.8079	14.9746	14.8364	14.7752	14.7901	-0.00907007	0.906906	0.998451	FDR > 0.05
O60925	PFD1_HUMAN	PFDN1	65	65	65	54	65	65	6	6	6	5	6	6	2	1	1	3	2	2	18.4239	18.389	18.431	18.2256	18.4535	18.3852	0.0770238	0.297317	0.979829	FDR > 0.05
O60927	PP1RB_HUMAN	PPP1R11	40	40	40	40	40	40	4	4	4	4	4	4	1	1	2	2	3	1	15.9084	15.7842	15.8128	15.5053	15.7297	15.6039	-0.0171566	0.904125	0.998451	FDR > 0.05
O60930	RNH1_HUMAN	RNASEH1	66	72	75	75	72	53	7	7	8	8	7	5	3	3	5	1	6	3	16.0787	16.0477	16.3528	16.3841	15.8957	15.7211	-0.18031	0.452332	0.995182	FDR > 0.05
O60934	NBN_HUMAN	NBN	220	226	226	226	226	210	22	23	23	23	23	21	9	13	13	5	13	7	15.9938	16.0349	16.3106	16.4202	16.0359	15.9539	-0.0495	0.789498	0.995182	FDR > 0.05
O60936;O60936-1;O60936-3	NOL3_HUMAN	NOL3	20	20	27	27	27	20	2	2	3	3	3	2	NA	1	NA	NA	NA	NA	15.8434	15.6238	15.9992	16.2021	15.6029	15.4885	-0.192895	0.446683	0.99491	FDR > 0.05
O60939	SCN2B_HUMAN	SCN2B	18	18	9	18	18	9	2	2	1	2	2	1	2	2	1	3	NA	NA	16.0582	16.0403	14.9197	15.8378	15.7145	15.7473	-0.518266	0.137455	0.92634	FDR > 0.05
O60941-2	DTNB_HUMAN	DTNB	41	33	27	33	32	36	5	4	3	4	4	4	3	5	2	4	4	4	15.1032	14.924	14.94	14.8967	14.9491	15.0548	0.00664648	0.933207	0.998451	FDR > 0.05
O60942	MCE1_HUMAN	RNGTT	266	282	266	268	282	276	26	28	26	26	28	27	15	9	10	5	12	8	16.3478	16.3369	16.6054	16.3612	16.3463	16.3277	0.07779	0.43571	0.994044	FDR > 0.05
O75027;O75027-2	ABCB7_HUMAN	ABCB7	248	255	255	244	255	248	22	23	23	22	23	22	2	1	2	2	2	4	18.1971	18.1088	18.0009	18.1911	18.2735	18.1561	-0.0221271	0.8051	0.995182	FDR > 0.05
O75037-3;O75037-4	KI21B_HUMAN	KIF21B	12	12	12	12	12	12	1	1	1	1	1	1	1	1	NA	NA	NA	NA	16.4071	16.3837	16.111	16.1415	16.2379	16.2488	-0.111543	0.308779	0.979956	FDR > 0.05
O75037;O75037-2	KI21B_HUMAN	KIF21B	473	473	481	463	481	461	44	44	45	43	45	43	37	11	10	15	14	8	17.2554	17.2782	17.1951	17.2381	17.2276	17.2193	-0.0432515	0.0463512	0.814659	FDR > 0.05
O75038;O75038-3	PLCH2_HUMAN	PLCH2	128	128	128	128	120	128	15	15	15	15	14	15	14	3	6	6	7	3	15.7534	15.7452	15.8101	15.8826	15.8075	15.7583	-0.00175263	0.972379	0.998986	FDR > 0.05
O75044	SRGP2_HUMAN	SRGAP2	316	316	297	316	297	301	29	29	27	29	27	27	9	10	5	8	7	4	18.0918	18.1386	17.8941	18.0842	18.1419	17.9633	-0.10509	0.23776	0.976453	FDR > 0.05
O75051	PLXA2_HUMAN	PLXNA2	631	634	624	624	634	621	59	59	58	58	59	58	31	13	20	15	24	14	17.5295	17.4001	17.571	17.6695	17.4013	17.4414	-0.0618453	0.542958	0.995182	FDR > 0.05
O75052;O75052-3	CAPON_HUMAN	NOS1AP	57	49	48	49	57	57	6	5	5	5	6	6	6	4	3	2	5	2	15.1783	15.1591	15.0444	15.2355	15.088	14.9407	-0.166572	0.0279228	0.735062	FDR > 0.05
O75054	IGSF3_HUMAN	IGSF3	393	402	375	394	394	383	36	37	34	36	36	35	22	10	9	11	15	14	18.0605	18.0815	17.9445	18.2064	17.9651	17.9019	-0.178965	0.0220078	0.709866	FDR > 0.05
O75056	SDC3_HUMAN	SDC3	33	33	33	33	33	33	3	3	3	3	3	3	2	NA	1	NA	NA	NA	17.2127	17.1464	17.1378	17.037	17.1573	17.253	0.0506431	0.462338	0.995182	FDR > 0.05
O75061-4;O75061;O75061-2	AUXI_HUMAN	DNAJC6	247	247	247	247	247	247	21	21	21	21	21	21	12	7	6	7	4	5	18.5969	18.5542	18.4069	18.5134	18.5352	18.5387	-0.0612531	0.284544	0.979829	FDR > 0.05
O75063	XYLK_HUMAN	FAM20B	107	107	107	107	107	107	10	10	10	10	10	10	4	2	6	5	2	2	17.797	17.6032	17.7151	17.9465	17.7231	17.708	-0.066836	0.538424	0.995182	FDR > 0.05
O75064	DEN4B_HUMAN	DENND4B	218	208	200	218	218	215	23	22	22	23	23	23	8	11	11	7	16	8	15.6977	15.4781	15.5936	15.5077	15.5485	15.649	0.035904	0.655855	0.995182	FDR > 0.05
O75069	TMCC2_HUMAN	TMCC2	144	138	144	135	131	144	15	14	15	14	13	15	8	6	4	5	4	2	16.4258	16.5574	16.6109	16.6776	16.6092	16.5651	0.0414669	0.606291	0.995182	FDR > 0.05
O75071	EFC14_HUMAN	EFCAB14	38	30	38	38	19	38	4	3	4	4	2	4	2	1	1	2	NA	1	15.9986	15.652	15.5862	15.8369	15.5063	15.714	-0.227013	0.124351	0.922781	FDR > 0.05
O75074	LRP3_HUMAN	LRP3	38	26	43	43	38	43	4	3	5	5	4	5	3	4	1	2	NA	3	15.2556	15.0197	15.3127	15.3439	15.4163	15.215	0.108264	0.39181	0.988796	FDR > 0.05
O75077;O75077-2;O75077-3	ADA23_HUMAN	ADAM23	22	22	22	22	12	22	2	2	2	2	1	2	1	4	4	1	NA	4	12.8199	12.7499	12.7606	12.9249	13.9522	12.9048	0.374245	0.37921	0.985788	FDR > 0.05
O75078	ADA11_HUMAN	ADAM11	138	125	128	138	121	127	14	12	13	14	12	13	4	2	2	5	3	4	16.9709	16.8291	16.8683	17.2526	16.8067	16.8626	-0.171666	0.244663	0.976453	FDR > 0.05
O75083	WDR1_HUMAN	WDR1	235	235	220	230	225	235	22	22	20	21	21	22	3	4	NA	4	2	1	19.5809	19.4762	19.3821	19.7153	19.4213	19.4459	-0.17434	0.0717377	0.864272	FDR > 0.05
O75084	FZD7_HUMAN	FZD7	35	27	35	35	35	27	4	3	4	4	4	3	2	2	1	1	1	1	15.9174	15.8359	16.0712	16.2041	15.9851	15.908	0.00235205	0.985447	0.999593	FDR > 0.05
O75093	SLIT1_HUMAN	SLIT1	102	80	109	93	109	103	12	9	13	11	13	12	6	5	5	3	3	1	15.4587	15.3437	15.9767	15.7212	15.6982	15.7666	0.305928	0.093628	0.903891	FDR > 0.05
O75094;O75094-2;O75094-3	SLIT3_HUMAN	SLIT3	11	11	11	17	17	17	1	1	1	2	2	2	1	3	1	2	2	NA	13.7971	14.0213	13.9253	14.0406	14.3555	14.4693	0.297076	0.18013	0.963222	FDR > 0.05
O75095	MEGF6_HUMAN	MEGF6	NA	5	5	5	5	NA	NA	1	1	1	1	NA	NA	NA	NA	NA	NA	NA	NA	13.5976	14.1408	13.4425	13.8433	NA	0.472	0.106517	0.91741	FDR > 0.05
O75096	LRP4_HUMAN	LRP4	131	131	125	116	115	140	14	14	13	12	12	15	9	4	6	10	5	6	15.197	15.2062	14.9229	14.8989	14.9755	15.2058	-0.0659427	0.646422	0.995182	FDR > 0.05
O75110	ATP9A_HUMAN	ATP9A	245	241	241	237	245	245	24	23	23	23	24	24	16	11	9	4	9	5	17.2734	17.0934	17.2613	17.4159	17.2321	17.16	-0.0430952	0.682931	0.995182	FDR > 0.05
O75112	LDB3_HUMAN	LDB3	105	105	96	90	105	105	11	11	10	9	11	11	11	4	3	10	2	4	16.5018	16.4422	16.0682	15.7342	16.6047	16.5177	0.170822	0.596433	0.995182	FDR > 0.05
O75113	N4BP1_HUMAN	N4BP1	308	308	302	286	301	301	32	32	31	29	31	31	20	9	12	13	15	8	16.6793	16.601	16.3048	16.356	16.6344	16.7033	0.00208626	0.990025	0.999851	FDR > 0.05
O75116	ROCK2_HUMAN	ROCK2	486	480	461	484	493	488	48	47	45	48	49	48	22	20	22	19	20	19	16.64	16.6514	16.4437	16.6593	16.664	16.6076	-0.078446	0.302263	0.979956	FDR > 0.05
O75121	MFA3L_HUMAN	MFAP3L	5	5	5	5	5	5	1	1	1	1	1	1	1	2	1	NA	NA	NA	13.1828	13.2274	14.573	12.54	14.1995	14.0806	1.30092	0.00821167	0.583231	FDR > 0.05
O75122	CLAP2_HUMAN	CLASP2	7	7	7	7	7	7	1	1	1	1	1	1	NA	NA	NA	NA	NA	NA	19.056	19.1458	18.9316	18.2849	18.9442	19.0075	0.132192	0.654953	0.995182	FDR > 0.05
O75122-3	CLAP2_HUMAN	CLASP2	540	531	521	540	540	540	48	47	46	48	48	48	17	13	9	14	8	6	18.2919	18.1937	18.0139	17.9311	18.2689	18.3116	0.0592292	0.698552	0.995182	FDR > 0.05
O75123;O75123-2	ZN623_HUMAN	ZNF623	30	40	40	34	40	30	4	5	5	4	5	4	NA	3	3	1	1	2	14.157	14.5104	14.4413	14.3791	14.5099	14.316	0.073572	0.565952	0.995182	FDR > 0.05
O75127	PTCD1_HUMAN	PTCD1	169	169	169	162	169	162	17	17	17	16	17	16	5	3	8	6	3	2	16.8834	16.7517	16.3864	16.6748	16.7168	16.7357	-0.156951	0.289764	0.979829	FDR > 0.05
O75129;O75129-2;O75129-3	ASTN2_HUMAN	ASTN2	153	147	157	154	157	166	16	15	17	16	17	18	6	3	9	6	5	8	15.74	15.4571	15.754	16.0652	15.707	15.5935	-0.0692918	0.722793	0.995182	FDR > 0.05
O75131	CPNE3_HUMAN	CPNE3	107	107	99	99	99	107	10	10	9	9	9	10	1	1	1	NA	1	NA	18.3154	18.4075	18.3905	18.401	18.2927	18.267	-0.0578696	0.293467	0.979829	FDR > 0.05
O75132	ZBED4_HUMAN	ZBED4	105	93	101	105	111	111	11	10	11	11	12	12	12	6	2	4	9	7	15.018	15.1019	15.1812	15.1611	15.0706	14.922	-0.0357355	0.698411	0.995182	FDR > 0.05
O75140;O75140-9	DEPD5_HUMAN	DEPDC5	157	148	140	142	157	140	18	17	16	16	18	16	9	6	10	4	4	6	15.4106	15.3582	15.4279	15.5061	15.383	15.4673	0.00107104	0.983831	0.999593	FDR > 0.05
O75143;O75143-2;O75143-5	ATG13_HUMAN	ATG13	91	83	81	83	84	74	9	8	8	8	8	7	7	5	1	5	4	3	16.1132	16.1701	16.36	15.9941	16.3067	16.2873	0.225523	0.0160019	0.652253	FDR > 0.05
O75145;O75145-2	LIPA3_HUMAN	PPFIA3	565	546	557	551	565	547	54	52	53	52	54	52	30	17	11	18	19	8	17.4397	17.4458	17.2287	17.3497	17.4405	17.4323	-0.0445832	0.588623	0.995182	FDR > 0.05
O75146	HIP1R_HUMAN	HIP1R	347	365	338	367	355	371	35	36	33	37	35	37	21	14	12	17	9	15	16.3854	16.3892	15.8358	16.4834	16.0903	16.0249	-0.435677	0.00623487	0.547189	FDR > 0.05
O75147	OBSL1_HUMAN	OBSL1	64	56	70	71	63	79	7	6	8	8	7	9	4	2	4	2	5	7	14.9806	15.0119	15.3236	15.4435	14.7844	14.8519	-0.158697	0.521236	0.995182	FDR > 0.05
O75150	BRE1B_HUMAN	RNF40	251	257	267	237	250	250	26	27	28	24	26	26	19	14	8	7	7	7	16.6467	16.7451	16.73	16.6153	16.8024	16.693	0.0727608	0.223914	0.975184	FDR > 0.05
O75151	PHF2_HUMAN	PHF2	234	234	234	234	234	216	23	23	23	23	23	21	16	15	13	9	9	11	16.1759	16.3849	16.4538	16.6102	16.4696	16.0414	-0.0687527	0.733194	0.995182	FDR > 0.05
O75152	ZC11A_HUMAN	ZC3H11A	234	224	238	227	224	238	23	22	24	23	22	24	16	15	13	15	12	16	16.0901	16.1685	16.2886	16.1743	16.2024	15.9872	0.0151036	0.879701	0.997988	FDR > 0.05
O75153	CLU_HUMAN	CLUH	325	331	309	315	298	323	33	34	31	32	30	33	15	15	14	10	14	13	16.4708	16.4976	16.5635	16.6043	16.3351	16.4054	-0.0895728	0.319718	0.979956	FDR > 0.05
O75155	CAND2_HUMAN	CAND2	151	151	139	151	151	151	15	15	14	15	15	15	10	8	12	4	11	6	14.8077	14.8893	15.0084	15.07	14.9144	14.9191	0.0249443	0.77954	0.995182	FDR > 0.05
O75157;O75157-2	T22D2_HUMAN	TSC22D2	46	46	46	46	46	46	5	5	5	5	5	5	2	3	2	4	1	1	15.5286	15.8844	15.7004	15.7531	15.7093	15.8918	0.0451656	0.728221	0.995182	FDR > 0.05
O75161	NPHP4_HUMAN	NPHP4	41	38	41	38	30	24	5	4	5	4	3	3	1	1	2	4	1	2	14.823	14.9772	14.9399	15.056	14.6839	15.1132	-0.0397051	0.793967	0.995182	FDR > 0.05
O75164	KDM4A_HUMAN	KDM4A	83	75	83	83	83	51	10	9	10	10	10	6	10	1	3	6	NA	7	15.9436	16.0324	15.8006	15.8562	15.9552	15.8828	-0.0644993	0.394751	0.988796	FDR > 0.05
O75165	DJC13_HUMAN	DNAJC13	872	862	862	861	872	884	85	83	83	83	85	86	41	27	22	22	18	17	17.1183	17.0573	17.1172	17.0482	17.0537	17.0544	0.000525874	0.98705	0.99982	FDR > 0.05
O75167;O75167-4;O75167-2;O75167-5	PHAR2_HUMAN	PHACTR2	18	18	18	18	11	11	2	2	2	2	1	1	2	1	NA	2	1	1	15.3583	15.2385	15.1832	15.3426	15.3071	15.4067	-0.014112	0.859532	0.996684	FDR > 0.05
O75170;O75170-2;O75170-3;O75170-4;O75170-5;O75170-6	PP6R2_HUMAN	PPP6R2	334	337	330	321	306	320	31	31	31	29	28	30	14	7	4	5	9	7	17.2117	17.2184	17.1573	17.1746	17.1941	17.2251	-0.0094356	0.71254	0.995182	FDR > 0.05
O75173	ATS4_HUMAN	ADAMTS4	24	31	24	24	31	31	3	4	3	3	4	4	1	NA	NA	NA	1	1	15.5512	15.5166	15.3359	15.3249	15.6492	15.898	0.163454	0.408536	0.992544	FDR > 0.05
O75175	CNOT3_HUMAN	CNOT3	156	140	156	141	133	139	16	14	16	14	13	14	4	1	4	2	3	1	17.1019	17.088	16.8144	17.0696	17.0388	17.0803	-0.108667	0.261128	0.976657	FDR > 0.05
O75177	CREST_HUMAN	SS18L1	65	57	65	65	65	65	6	5	6	6	6	6	1	1	1	NA	1	3	17.1714	17.4964	17.6441	17.1965	17.5841	17.273	0.212272	0.243566	0.976453	FDR > 0.05
O75179;O75179-2	ANR17_HUMAN	ANKRD17	226	226	216	211	215	215	23	23	22	21	22	22	12	11	7	7	17	11	16.3479	16.3336	16.1917	16.1191	16.2176	16.3637	-0.00914801	0.925037	0.998451	FDR > 0.05
O75182;O75182-2	SIN3B_HUMAN	SIN3B	324	324	305	317	324	303	32	32	30	31	32	30	23	19	17	15	13	9	16.1961	16.3334	16.3366	16.3755	16.4326	16.1864	0.0168116	0.860623	0.996684	FDR > 0.05
O75190;O75190-3	DNJB6_HUMAN	DNAJB6	101	101	101	101	101	101	10	10	10	10	10	10	7	2	3	4	1	2	15.5237	15.5324	15.3724	15.545	15.6257	15.6128	0.00326517	0.970367	0.998986	FDR > 0.05
O75204	TM127_HUMAN	TMEM127	20	20	20	20	20	20	2	2	2	2	2	2	2	3	2	NA	1	NA	16.5402	16.5891	16.812	16.8825	16.7411	16.9165	0.152642	0.266828	0.976657	FDR > 0.05
O75208	COQ9_HUMAN	COQ9	84	84	84	84	84	75	8	8	8	8	8	7	2	NA	NA	2	1	NA	18.9871	18.9003	18.9399	19.0596	19.0579	18.9592	0.00331396	0.957748	0.998986	FDR > 0.05
O75223	GGCT_HUMAN	GGCT	86	86	86	86	76	86	8	8	8	8	7	8	2	3	2	2	2	2	17.8049	17.7991	17.9066	18.2008	17.8477	17.8418	-0.0695528	0.632463	0.995182	FDR > 0.05
O75251;O75251-2	NDUS7_HUMAN	NDUFS7	66	58	66	56	66	66	6	5	6	5	6	6	1	1	NA	2	2	1	19.6537	19.5478	19.4821	19.7649	19.5815	19.5353	-0.122486	0.150298	0.935866	FDR > 0.05
O75298-2	RTN2_HUMAN	RTN2	79	79	79	60	79	79	8	8	8	6	8	8	2	1	2	1	2	1	16.5954	16.3507	16.4221	16.4364	16.3345	16.3377	-0.0960692	0.281448	0.978544	FDR > 0.05
O75298-3	RTN2_HUMAN	RTN2	9	9	9	9	9	9	1	1	1	1	1	1	NA	NA	NA	NA	NA	NA	15.922	16.0394	15.8342	16.756	15.7937	15.736	-0.451135	0.160451	0.948143	FDR > 0.05
O75306	NDUS2_HUMAN	NDUFS2	269	260	262	262	262	269	24	23	23	23	23	24	3	1	3	1	2	1	19.7818	19.6782	19.7345	19.8014	19.7739	19.6771	-0.0253263	0.621611	0.995182	FDR > 0.05
O75312	ZPR1_HUMAN	ZPR1	145	145	145	145	145	140	14	14	14	14	14	13	6	3	4	2	3	1	16.6402	16.5734	16.8205	16.9913	16.7255	16.6895	0.0102041	0.943529	0.998986	FDR > 0.05
O75317	UBP12_HUMAN	USP12	37	37	37	37	37	37	4	4	4	4	4	4	3	1	NA	2	3	NA	15.9368	15.5258	15.5831	15.6872	15.5002	15.7279	-0.112855	0.455746	0.995182	FDR > 0.05
O75319;O75319-2	DUS11_HUMAN	DUSP11	11	NA	11	11	11	11	1	NA	1	1	1	1	NA	1	NA	NA	1	NA	16.7623	NA	16.8755	16.9368	16.5117	17.0218	-0.046572	0.835899	0.995737	FDR > 0.05
O75323	NIPS2_HUMAN	NIPSNAP2	122	122	122	129	129	129	11	11	11	12	12	12	3	4	1	1	2	2	19.6688	19.5641	19.4961	19.4322	19.7707	19.6126	0.0714438	0.53346	0.995182	FDR > 0.05
O75324	SNN_HUMAN	SNN	24	24	24	24	24	24	2	2	2	2	2	2	1	NA	NA	NA	NA	NA	18.5344	18.3758	18.6303	18.9103	18.8081	18.7453	0.121108	0.508077	0.995182	FDR > 0.05
O75325	LRRN2_HUMAN	LRRN2	60	51	60	51	60	60	6	5	6	5	6	6	6	4	4	3	4	2	15.3282	15.2691	15.4408	15.4297	15.4064	15.4347	0.0849796	0.151796	0.935866	FDR > 0.05
O75326;O75326-2	SEM7A_HUMAN	SEMA7A	83	75	83	75	75	67	9	8	9	8	8	7	1	9	7	2	7	3	15.5355	15.5368	15.8285	16.6584	15.0825	15.3054	-0.504757	0.309992	0.979956	FDR > 0.05
O75334;O75334-3;O75334-4	LIPA2_HUMAN	PPFIA2	318	292	292	297	310	327	31	28	28	29	30	32	17	6	5	8	11	6	17.143	17.1733	16.853	16.9567	17.0695	17.108	-0.080791	0.481927	0.995182	FDR > 0.05
O75335	LIPA4_HUMAN	PPFIA4	61	67	65	62	69	74	6	7	7	7	8	8	4	2	2	2	4	3	15.6591	15.7576	15.6562	15.4074	15.7905	15.7813	0.1346	0.299019	0.979829	FDR > 0.05
O75340	PDCD6_HUMAN	PDCD6	83	83	83	83	83	83	8	8	8	8	8	8	3	2	3	3	1	3	17.7175	17.8412	17.6504	17.8567	17.564	17.4813	-0.239913	0.0218036	0.709866	FDR > 0.05
O75342	LX12B_HUMAN	ALOX12B	32	43	32	43	43	43	3	4	3	4	4	4	3	6	NA	6	2	3	15.3426	16.1348	15.3103	16.3223	16.1476	15.5911	-0.250285	0.554191	0.995182	FDR > 0.05
O75347	TBCA_HUMAN	TBCA	149	158	158	158	158	149	13	14	14	14	14	13	12	NA	1	2	3	3	17.4797	17.5208	17.4225	16.9503	17.4212	17.476	0.122936	0.541838	0.995182	FDR > 0.05
O75348	VATG1_HUMAN	ATP6V1G1	45	45	45	45	45	45	4	4	4	4	4	4	5	1	2	NA	1	2	18.5843	18.4336	18.2868	18.0488	18.3059	18.2977	-0.0587865	0.731216	0.995182	FDR > 0.05
O75351	VPS4B_HUMAN	VPS4B	185	185	185	185	176	185	18	18	18	18	17	18	8	4	10	4	7	8	16.8371	16.8191	16.8818	16.8611	16.9148	16.8713	0.0502398	0.048445	0.81787	FDR > 0.05
O75352;O75352-2	MPU1_HUMAN	MPDU1	43	43	43	43	43	43	4	4	4	4	4	4	1	NA	NA	NA	2	2	19.2112	19.1258	19.365	18.9147	19.2669	19.1382	0.172784	0.19097	0.972257	FDR > 0.05
O75354;O75354-2;O75354-3	ENTP6_HUMAN	ENTPD6	76	76	76	76	76	76	7	7	7	7	7	7	3	1	1	NA	NA	1	17.4011	17.3631	17.6139	17.4244	17.5212	17.5931	0.179891	0.00567886	0.54507	FDR > 0.05
O75356	ENTP5_HUMAN	ENTPD5	28	35	35	35	28	28	3	4	4	4	3	3	1	NA	2	1	NA	NA	16.2773	16.3186	16.483	16.3342	16.4243	16.4414	0.139532	0.004577	0.52404	FDR > 0.05
O75365	TP4A3_HUMAN	PTP4A3	89	83	89	89	89	89	9	8	9	9	9	9	9	4	4	3	3	4	16.484	16.3109	16.7164	16.6525	16.5452	16.532	0.115409	0.372797	0.985054	FDR > 0.05
O75367-1;O75367-3	H2AY_HUMAN	MACROH2A1	291	291	291	291	291	291	25	25	25	25	25	25	2	6	4	3	6	3	21.1961	21.3832	21.4869	21.4729	21.4672	21.0842	-0.00463396	0.977493	0.999137	FDR > 0.05
O75368	SH3L1_HUMAN	SH3BGRL	79	75	79	79	75	75	8	7	8	8	7	7	2	NA	1	NA	1	NA	18.4861	18.4738	18.68	17.9712	18.6787	18.5378	0.321799	0.141576	0.931653	FDR > 0.05
O75369;O75369-2;O75369-8;O75369-9	FLNB_HUMAN	FLNB	796	790	784	770	800	803	75	75	74	73	76	76	40	22	28	33	46	19	16.8674	16.8383	16.7575	16.979	16.7548	16.7271	-0.148438	0.0278932	0.735062	FDR > 0.05
O75373	ZN737_HUMAN	ZNF737	NA	NA	9	9	9	9	NA	NA	1	1	1	1	1	NA	NA	1	NA	NA	NA	NA	13.0659	13.0618	13.5721	13.743	0.3985	0.430348	0.99306	FDR > 0.05
O75376	NCOR1_HUMAN	NCOR1	203	219	220	183	218	231	22	24	24	21	24	26	22	10	8	16	10	13	15.5337	15.609	15.3873	15.2927	15.5925	15.5039	0.0160941	0.893046	0.998451	FDR > 0.05
O75379;O75379-2	VAMP4_HUMAN	VAMP4	23	23	28	12	28	28	2	2	3	1	3	3	NA	NA	NA	3	1	NA	16.6867	16.7285	16.3943	17.0217	16.699	16.4733	-0.290113	0.10598	0.91741	FDR > 0.05
O75380	NDUS6_HUMAN	NDUFS6	54	54	54	54	54	54	5	5	5	5	5	5	1	NA	NA	3	1	NA	20.0219	20.0209	19.7407	19.8549	20.0349	19.7641	-0.119354	0.337139	0.980804	FDR > 0.05
O75381;O75381-2	PEX14_HUMAN	PEX14	96	96	96	96	96	96	9	9	9	9	9	9	4	2	NA	1	NA	2	17.9926	18.0312	18.1287	18.2466	18.0463	18.0542	-0.0137196	0.877137	0.997988	FDR > 0.05
O75382	TRIM3_HUMAN	TRIM3	269	269	269	269	257	269	24	24	24	24	23	24	13	7	2	9	8	7	17.612	17.5766	17.3299	17.4482	17.3685	17.4558	-0.160894	0.0607383	0.844107	FDR > 0.05
O75385	ULK1_HUMAN	ULK1	147	148	165	165	165	165	16	16	18	18	18	18	10	9	9	5	5	4	15.8566	15.7497	15.9237	15.7554	15.8603	15.8807	0.100998	0.0625177	0.844107	FDR > 0.05
O75390	CISY_HUMAN	CS	204	213	213	204	213	204	18	19	19	18	19	18	4	2	4	2	2	1	21.4622	21.2495	21.1007	21.24	21.396	21.3208	-0.044756	0.715801	0.995182	FDR > 0.05
O75391	SPAG7_HUMAN	SPAG7	10	10	10	10	10	10	1	1	1	1	1	1	3	3	1	3	1	NA	13.6501	13.5819	13.486	13.1809	13.9354	13.5601	0.189551	0.401017	0.990111	FDR > 0.05
O75394	RM33_HUMAN	MRPL33	41	41	41	41	41	41	4	4	4	4	4	4	4	NA	6	1	NA	3	18.0077	17.6601	17.7499	18.1962	17.9764	17.7141	-0.141188	0.470217	0.995182	FDR > 0.05
O75396	SC22B_HUMAN	SEC22B	159	159	159	159	159	159	14	14	14	14	14	14	4	1	2	2	3	4	18.9609	18.8858	18.8909	18.8248	18.982	19.016	0.0724828	0.252448	0.976657	FDR > 0.05
O75398;O75398-3;O75398-4	DEAF1_HUMAN	DEAF1	6	19	8	13	13	14	1	3	1	2	2	2	NA	NA	1	NA	1	2	12.9179	12.8742	12.9398	12.8827	13.2034	12.6853	0.0512365	0.750094	0.995182	FDR > 0.05
O75400-3	PR40A_HUMAN	PRPF40A	11	11	11	11	11	11	1	1	1	1	1	1	NA	NA	NA	NA	NA	NA	18.1537	18.2773	17.8726	18.4612	18.1171	18.0157	-0.295611	0.060564	0.844107	FDR > 0.05
O75400;O75400-2	PR40A_HUMAN	PRPF40A	220	229	229	220	229	220	22	23	23	22	23	22	11	7	8	9	7	5	16.2004	16.2952	16.2188	16.0884	16.2297	16.2894	0.0512553	0.465882	0.995182	FDR > 0.05
O75410;O75410-2;O75410-9	TACC1_HUMAN	TACC1	73	84	70	84	69	72	8	10	8	10	8	8	5	4	7	3	3	3	15.1851	15.1427	15.2066	15.1716	15.2743	15.3413	0.107624	0.0579125	0.842773	FDR > 0.05
O75414	NDK6_HUMAN	NME6	30	30	30	30	30	30	3	3	3	3	3	3	4	2	1	NA	1	2	15.9789	16.0645	16.0153	15.9786	16.0361	15.9965	0.00861497	0.793389	0.995182	FDR > 0.05
O75420	GGYF1_HUMAN	GIGYF1	134	134	125	118	140	125	15	15	14	13	16	14	6	4	5	4	5	3	16.0046	15.9763	15.9186	15.7297	15.9039	16.0049	0.0389502	0.696281	0.995182	FDR > 0.05
O75425	MSPD3_HUMAN	MOSPD3	23	27	27	23	23	27	2	3	3	2	2	3	2	1	NA	1	NA	1	15.479	15.5528	15.9178	16.0292	15.7364	15.7283	0.107178	0.589877	0.995182	FDR > 0.05
O75427	LRCH4_HUMAN	LRCH4	129	114	121	129	129	122	14	12	13	14	14	13	10	9	8	5	6	5	15.6337	15.5988	15.8834	15.6249	15.6549	15.6955	0.125448	0.152656	0.935866	FDR > 0.05
O75431;O75431-2	MTX2_HUMAN	MTX2	119	119	119	119	119	119	10	10	10	10	10	10	1	NA	NA	3	1	1	19.3658	19.2826	19.2239	19.3127	19.3004	19.3415	-0.0317534	0.493278	0.995182	FDR > 0.05
O75436	VP26A_HUMAN	VPS26A	114	104	114	114	114	114	10	9	10	10	10	10	9	4	7	6	4	3	17.3545	17.2178	17.249	17.546	17.4191	17.376	-0.0247382	0.830065	0.995737	FDR > 0.05
O75437	ZN254_HUMAN	ZNF254	21	20	21	21	25	25	3	3	3	3	4	4	NA	2	2	1	NA	1	15.0275	15.1461	15.0818	15.2899	15.0351	14.767	-0.193173	0.194239	0.972257	FDR > 0.05
O75438	NDUB1_HUMAN	NDUFB1	59	59	59	59	59	59	5	5	5	5	5	5	1	NA	1	1	1	1	19.8108	19.6058	19.5616	19.0869	19.7082	19.6651	0.143821	0.54857	0.995182	FDR > 0.05
O75439	MPPB_HUMAN	PMPCB	214	214	214	214	203	214	19	19	19	19	18	19	3	1	4	2	2	2	19.2232	19.048	19.0314	19.2704	19.1953	19.0912	-0.0745441	0.419335	0.992723	FDR > 0.05
O75446	SAP30_HUMAN	SAP30	30	30	30	30	30	30	3	3	3	3	3	3	4	4	3	2	3	4	13.9112	14.0514	14.3236	13.9295	14.4321	13.965	0.276202	0.135123	0.922781	FDR > 0.05
O75448;O75448-2	MED24_HUMAN	MED24	230	229	244	225	244	238	22	22	24	22	24	23	10	7	7	5	11	4	16.0941	16.1486	16.2976	16.2092	16.1844	16.0345	0.0215129	0.808589	0.995182	FDR > 0.05
O75449	KTNA1_HUMAN	KATNA1	9	9	18	18	9	18	1	1	2	2	1	2	1	2	1	NA	2	1	14.786	14.6906	14.8657	14.5611	14.8926	14.692	0.137551	0.203394	0.973322	FDR > 0.05
O75461	E2F6_HUMAN	E2F6	20	28	28	28	28	28	2	3	3	3	3	3	3	1	1	3	1	2	14.8607	14.8814	14.7355	15.2371	14.9183	14.7019	-0.207881	0.210313	0.973322	FDR > 0.05
O75467	Z324A_HUMAN	ZNF324	42	42	42	42	42	42	4	4	4	4	4	4	4	1	1	1	1	3	14.6283	14.9377	14.7247	14.8377	15.1624	14.7212	0.0682118	0.71274	0.995182	FDR > 0.05
O75475	PSIP1_HUMAN	PSIP1	281	281	273	273	281	281	25	25	24	24	25	25	6	4	3	1	2	3	18.4198	18.5536	18.5141	18.5222	18.7518	18.3173	0.0291933	0.835719	0.995737	FDR > 0.05
O75475-3	PSIP1_HUMAN	PSIP1	11	11	11	11	11	11	1	1	1	1	1	1	2	1	1	2	NA	NA	16.4259	16.5719	16.616	16.6377	17.0271	16.3707	0.126107	0.565283	0.995182	FDR > 0.05
O75477	ERLN1_HUMAN	ERLIN1	131	120	131	131	120	131	12	11	12	12	11	12	8	7	7	1	6	4	16.3146	16.3523	16.6796	16.6841	16.2185	16.4234	-0.00982107	0.958575	0.998986	FDR > 0.05
O75478	TAD2A_HUMAN	TADA2A	50	66	57	62	71	71	5	7	6	7	8	8	NA	1	NA	1	NA	2	15.497	15.4277	15.5745	15.6692	15.4893	15.35	-0.0600287	0.570128	0.995182	FDR > 0.05
O75486;O75486-4	SUPT3_HUMAN	SUPT3H	30	30	30	30	30	30	3	3	3	3	3	3	3	2	2	2	2	2	14.9121	15.2411	15.1501	15.1862	15.2633	15.066	0.0466843	0.709624	0.995182	FDR > 0.05
O75487	GPC4_HUMAN	GPC4	157	150	157	157	150	157	16	15	16	16	15	16	12	3	6	6	6	2	16.649	16.7723	16.411	16.5129	16.5464	16.6351	-0.113879	0.315329	0.979956	FDR > 0.05
O75489	NDUS3_HUMAN	NDUFS3	221	221	221	221	221	221	19	19	19	19	19	19	3	7	5	4	NA	2	18.9266	18.7919	18.7976	18.9293	18.9855	18.8406	-0.00804438	0.917241	0.998451	FDR > 0.05
O75493	CAH11_HUMAN	CA11	41	41	41	32	41	41	4	4	4	3	4	4	2	3	2	3	2	2	15.3781	15.5934	15.2313	15.8079	15.5252	15.3919	-0.210318	0.234444	0.976453	FDR > 0.05
O75494;O75494-2	SRS10_HUMAN	SRSF10	109	115	115	115	115	115	10	11	11	11	11	11	3	3	3	1	4	NA	17.5519	17.6992	17.8077	17.3631	17.5819	17.5443	0.106567	0.449866	0.995182	FDR > 0.05
O75503	CLN5_HUMAN	CLN5	79	79	79	79	79	79	7	7	7	7	7	7	3	1	1	1	2	1	18.5934	18.4212	17.9468	18.4098	18.5092	18.5134	-0.151673	0.484977	0.995182	FDR > 0.05
O75506	HSBP1_HUMAN	HSBP1	12	12	12	12	12	12	1	1	1	1	1	1	2	NA	NA	NA	NA	NA	20.7503	20.6914	20.5273	20.0623	20.4107	20.6605	0.0314994	0.898435	0.998451	FDR > 0.05
O75509	TNR21_HUMAN	TNFRSF21	98	109	109	109	109	109	10	11	11	11	11	11	11	4	8	6	4	3	15.1665	15.1557	15.2091	15.0622	15.3514	15.2755	0.150535	0.0463175	0.814659	FDR > 0.05
O75521;O75521-2	ECI2_HUMAN	ECI2	128	128	128	128	128	128	11	11	11	11	11	11	5	1	3	4	2	3	17.5743	17.379	17.4189	17.3868	17.571	17.4122	0.0206766	0.813844	0.995182	FDR > 0.05
O75525	KHDR3_HUMAN	KHDRBS3	85	95	95	90	95	90	9	10	10	9	10	9	6	2	1	4	2	2	16.7283	17.0741	17.1312	16.7645	17.0894	16.7954	0.149729	0.381334	0.985788	FDR > 0.05
O75528	TADA3_HUMAN	TADA3	82	82	82	82	76	76	8	8	8	8	7	7	3	5	6	5	5	7	15.6807	15.7666	15.6422	15.932	15.872	15.5212	-0.114612	0.41637	0.992723	FDR > 0.05
O75529	TAF5L_HUMAN	TAF5L	86	92	101	101	101	95	8	9	10	10	10	9	10	7	2	5	5	3	16.2002	16.3951	16.3367	16.4348	16.3427	16.1514	-0.0664361	0.526633	0.995182	FDR > 0.05
O75530;O75530-2	EED_HUMAN	EED	153	153	147	153	147	147	15	15	14	15	14	14	5	10	5	6	4	7	16.3629	16.3996	16.3832	16.611	16.5134	16.1673	-0.103171	0.462601	0.995182	FDR > 0.05
O75531	BAF_HUMAN	BANF1	94	94	94	82	94	94	9	9	9	8	9	9	7	2	7	1	1	1	16.9958	16.8935	17.3827	16.7167	17.0932	16.9959	0.288606	0.111774	0.91741	FDR > 0.05
O75533	SF3B1_HUMAN	SF3B1	563	561	566	568	578	551	52	52	52	53	54	51	17	9	15	8	18	15	17.2988	17.4522	17.52	17.5418	17.3282	17.223	-0.0738917	0.546168	0.995182	FDR > 0.05
O75534;O75534-4	CSDE1_HUMAN	CSDE1	328	315	323	317	328	323	32	30	31	31	32	31	12	10	17	8	17	11	17.4291	17.4167	17.7943	17.7138	17.3691	17.3417	-0.0181375	0.922755	0.998451	FDR > 0.05
O75541;O75541-2	ZN821_HUMAN	ZNF821	19	11	11	19	19	11	2	1	1	2	2	1	NA	NA	NA	1	NA	NA	15.7541	16.0195	15.9112	15.3565	15.6398	15.8444	0.0884605	0.694206	0.995182	FDR > 0.05
O75553;O75553-4;O75553-5;O75553-6	DAB1_HUMAN	DAB1	74	74	74	74	68	64	8	8	8	8	7	7	5	5	4	5	5	4	15.8072	15.705	16.0487	16.3057	15.9032	15.6189	-0.0823715	0.73216	0.995182	FDR > 0.05
O75554;O75554-2	WBP4_HUMAN	WBP4	14	6	14	6	14	14	2	1	2	1	2	2	NA	1	1	1	1	1	14.6697	14.1297	14.2995	14.104	14.6952	14.3086	0.133307	0.586837	0.995182	FDR > 0.05
O75564;O75564-2	JERKY_HUMAN	JRK	51	55	51	51	55	55	5	6	5	5	6	6	6	2	2	4	1	4	14.5323	14.7089	14.4458	14.72	14.7578	14.4086	-0.11629	0.409367	0.992723	FDR > 0.05
O75569	PRKRA_HUMAN	PRKRA	158	158	158	158	158	158	14	14	14	14	14	14	3	3	1	3	4	NA	19.4626	19.5049	19.5423	19.3814	19.3578	19.3983	-0.0168374	0.813121	0.995182	FDR > 0.05
O75570	RF1M_HUMAN	MTRF1	109	100	100	99	109	109	11	10	10	10	11	11	6	6	11	5	7	1	15.9749	15.7902	15.9304	15.913	15.9045	15.9215	0.0260794	0.659008	0.995182	FDR > 0.05
O75575;O75575-2;O75575-3	RPC9_HUMAN	CRCP	9	9	9	9	9	9	1	1	1	1	1	1	1	1	NA	NA	NA	NA	16.2988	16.5053	16.3066	16.3069	16.2815	16.3208	-0.067337	0.381244	0.985788	FDR > 0.05
O75581	LRP6_HUMAN	LRP6	86	93	86	73	83	85	9	10	9	8	9	9	8	1	4	5	5	4	15.1632	15.1396	15.2568	15.1321	15.0308	15.1183	-0.00963001	0.891807	0.998451	FDR > 0.05
O75582	KS6A5_HUMAN	RPS6KA5	38	38	31	31	38	38	4	4	3	3	4	4	4	2	3	1	1	1	14.7446	15.0032	14.8818	14.5911	14.9876	15.1174	0.215962	0.193151	0.972257	FDR > 0.05
O75586;O75586-2	MED6_HUMAN	MED6	70	71	75	66	75	71	8	8	9	7	9	8	3	6	2	3	2	NA	16.0453	16.0839	16.138	16.089	16.2015	16.0896	0.0703119	0.11654	0.91741	FDR > 0.05
O75592	MYCB2_HUMAN	MYCBP2	1173	1180	1208	1208	1209	1198	113	115	118	117	118	117	61	40	58	28	47	41	16.6382	16.5509	16.916	16.795	16.7018	16.7074	0.113684	0.320504	0.979956	FDR > 0.05
O75600;O75600-2	KBL_HUMAN	GCAT	42	49	49	39	49	49	4	5	5	4	5	5	5	NA	1	2	1	NA	16.411	15.9999	16.0865	15.6155	16.4068	16.3578	0.274908	0.333794	0.980804	FDR > 0.05
O75607	NPM3_HUMAN	NPM3	22	22	22	22	22	22	2	2	2	2	2	2	1	2	NA	1	1	1	16.588	16.6995	16.7479	16.803	16.4258	16.6667	-0.0833922	0.508316	0.995182	FDR > 0.05
O75608	LYPA1_HUMAN	LYPLA1	66	66	66	57	66	66	6	6	6	5	6	6	NA	NA	3	3	NA	1	18.5957	18.4278	18.2615	18.3847	18.5307	18.4141	-0.0672969	0.54197	0.995182	FDR > 0.05
O75616	ERAL1_HUMAN	ERAL1	110	103	115	94	110	110	10	10	11	9	10	10	5	2	4	4	1	6	16.4008	16.4501	16.3291	16.4146	16.4499	16.3373	-0.0496962	0.298758	0.979829	FDR > 0.05
O75629	CREG1_HUMAN	CREG1	32	32	32	32	32	32	3	3	3	3	3	3	3	2	4	1	1	1	15.126	14.9948	15.0472	14.7568	15.0482	14.9653	0.0610773	0.612973	0.995182	FDR > 0.05
O75635;O75635-2	SPB7_HUMAN	SERPINB7	10	10	10	10	10	NA	1	1	1	1	1	NA	NA	NA	1	NA	1	NA	16.0517	16.783	16.3956	16.9747	16.3974	NA	-0.206619	0.609111	0.995182	FDR > 0.05
O75643	U520_HUMAN	SNRNP200	1021	1030	1021	1023	1022	1006	96	97	96	96	96	94	32	24	23	18	20	22	17.6686	17.7285	17.8445	17.8523	17.6449	17.5651	-0.0649055	0.548379	0.995182	FDR > 0.05
O75648	MTU1_HUMAN	TRMU	133	128	96	128	110	119	14	13	9	13	11	12	5	5	3	3	3	6	16.54	16.4158	16.2781	16.3562	16.5518	16.4789	-0.00106849	0.991833	0.999851	FDR > 0.05
O75663	TIPRL_HUMAN	TIPRL	136	136	128	136	136	136	13	13	12	13	13	13	3	1	NA	1	2	NA	18.7482	18.6921	18.6309	18.8241	18.6712	18.6524	-0.103286	0.0610852	0.844107	FDR > 0.05
O75665;O75665-3	OFD1_HUMAN	OFD1	41	31	34	31	32	33	5	4	4	4	4	4	1	1	5	2	1	2	13.9314	14.185	14.0055	14.3495	14.2273	14.14	-0.0310525	0.832588	0.995737	FDR > 0.05
O75674;O75674-2;O75674-3	TM1L1_HUMAN	TOM1L1	10	10	10	10	10	10	1	1	1	1	1	1	NA	NA	2	1	NA	NA	14.5111	14.5704	14.3486	14.0857	14.551	14.8164	0.182936	0.420714	0.992723	FDR > 0.05
O75676;O75676-2	KS6A4_HUMAN	RPS6KA4	108	108	108	100	98	108	11	11	11	10	10	11	8	7	4	7	4	1	15.2982	15.4933	15.2969	15.2412	15.4224	15.4927	0.0597698	0.56508	0.995182	FDR > 0.05
O75683	SURF6_HUMAN	SURF6	87	87	87	87	87	78	9	9	9	9	9	8	3	3	5	5	7	6	15.9156	16.0894	16.1542	16.0435	15.8905	15.8805	-0.0410672	0.712088	0.995182	FDR > 0.05
O75688-2	PPM1B_HUMAN	PPM1B	163	154	163	155	163	163	16	15	16	15	16	16	4	10	5	8	1	7	18.0965	18.0297	18.0274	18.0245	18.0436	18.0497	-0.0100092	0.699161	0.995182	FDR > 0.05
O75689	ADAP1_HUMAN	ADAP1	149	149	149	149	149	149	15	15	15	15	15	15	6	5	2	2	5	5	17.5913	17.5893	17.6947	17.9472	17.6111	17.5274	-0.0981771	0.48707	0.995182	FDR > 0.05
O75691	UTP20_HUMAN	UTP20	422	404	432	412	401	425	43	41	44	42	41	43	18	23	15	15	23	18	15.3084	15.299	15.7635	15.6195	15.163	15.2159	-0.0281663	0.90384	0.998451	FDR > 0.05
O75694;O75694-2	NU155_HUMAN	NUP155	362	352	362	351	362	351	33	32	33	32	33	32	9	8	3	6	6	6	17.651	17.7623	17.8772	17.7061	17.7908	17.5044	0.0176464	0.887568	0.998451	FDR > 0.05
O75695	XRP2_HUMAN	RP2	83	83	83	83	83	83	8	8	8	8	8	8	2	NA	2	NA	2	1	18.7434	18.6162	18.6758	19.0315	18.5916	18.5814	-0.180761	0.226014	0.976261	FDR > 0.05
O75716	STK16_HUMAN	STK16	67	67	67	67	67	67	6	6	6	6	6	6	4	1	5	1	NA	NA	16.1346	15.8037	16.1035	16.3237	16.1081	16.0727	0.00743012	0.963442	0.998986	FDR > 0.05
O75718	CRTAP_HUMAN	CRTAP	86	92	97	97	97	97	9	10	11	11	11	11	6	4	3	1	7	3	15.9706	15.995	16.5875	16.5153	15.9848	15.9868	0.0260573	0.927205	0.998451	FDR > 0.05
O75746	S2512_HUMAN	SLC25A12	295	295	295	287	295	295	26	26	26	25	26	26	4	2	2	6	5	2	20.3206	20.1373	19.9733	20.1119	20.3082	20.1916	-0.0322153	0.798613	0.995182	FDR > 0.05
O75752	B3GL1_HUMAN	B3GALNT1	37	37	37	37	37	37	4	4	4	4	4	4	2	NA	2	2	4	NA	16.0587	15.9587	15.8142	15.6047	15.788	15.8805	-0.0464856	0.757275	0.995182	FDR > 0.05
O75781	PALM_HUMAN	PALM	216	216	216	216	216	216	21	21	21	21	21	21	7	4	8	5	7	5	18.2118	18.1091	18.0595	18.4809	18.1514	18.1224	-0.156172	0.242993	0.976453	FDR > 0.05
O75787;O75787-2	RENR_HUMAN	ATP6AP2	145	145	145	145	145	145	13	13	13	13	13	13	8	5	5	4	6	3	17.2199	17.258	17.2604	17.2112	17.2703	17.293	0.0448518	0.0607058	0.844107	FDR > 0.05
O75792	RNH2A_HUMAN	RNASEH2A	29	22	29	29	22	22	3	2	3	3	2	2	NA	NA	NA	NA	2	1	16.4316	16.5008	16.4932	16.4174	16.0937	16.3237	-0.146382	0.284672	0.979829	FDR > 0.05
O75794	CD123_HUMAN	CDC123	31	31	23	23	31	31	3	3	2	2	3	3	2	3	4	1	NA	1	15.9052	15.753	15.8508	15.7135	15.9304	16.0513	0.153617	0.13621	0.925352	FDR > 0.05
O75807	PR15A_HUMAN	PPP1R15A	8	8	NA	NA	8	NA	1	1	NA	NA	1	NA	NA	NA	NA	NA	NA	NA	12.7759	13.5321	NA	NA	12.5342	NA	-0.619773	0.517545	0.995182	FDR > 0.05
O75808	CAN15_HUMAN	CAPN15	16	26	17	7	17	26	2	3	2	1	2	3	1	NA	1	1	1	NA	15.9361	15.9975	15.8252	15.1064	16.0679	16.041	0.29805	0.373009	0.985054	FDR > 0.05
O75817	POP7_HUMAN	POP7	9	9	9	9	9	9	1	1	1	1	1	1	2	1	NA	NA	1	NA	15.6606	15.9119	15.6705	15.088	15.5876	15.357	-0.0151247	0.956604	0.998986	FDR > 0.05
O75818;O75818-2	RPP40_HUMAN	RPP40	7	10	17	17	17	10	1	1	2	2	2	1	NA	NA	NA	1	1	1	13.1749	13.1658	13.4582	13.5531	13.0295	12.8564	-0.183237	0.451223	0.995182	FDR > 0.05
O75820;O75820-2;O75820-4	ZN189_HUMAN	ZNF189	61	61	59	66	61	59	7	7	7	8	7	7	4	8	2	6	5	7	13.6131	13.9375	13.9351	13.9764	14.2515	13.9592	0.206249	0.250632	0.976657	FDR > 0.05
O75821	EIF3G_HUMAN	EIF3G	123	123	123	123	123	123	12	12	12	12	12	12	8	5	4	6	7	5	17.7542	17.7965	17.7866	17.5455	17.6326	17.6779	0.000330118	0.997251	0.999851	FDR > 0.05
O75822	EIF3J_HUMAN	EIF3J	136	136	136	136	136	136	13	13	13	13	13	13	7	2	6	4	7	7	17.0909	17.0632	16.9833	17.1304	17.05	17.1046	-0.0488798	0.290229	0.979829	FDR > 0.05
O75830	SPI2_HUMAN	SERPINI2	9	9	9	9	9	9	1	1	1	1	1	1	NA	1	NA	1	1	NA	14.411	14.3488	14.9258	15.3149	14.6305	14.4284	-0.029975	0.934748	0.998451	FDR > 0.05
O75832	PSD10_HUMAN	PSMD10	53	53	60	53	60	51	5	5	6	5	6	5	4	1	1	NA	NA	2	17.439	17.2689	17.5934	17.3391	17.3264	17.4936	0.122171	0.255821	0.976657	FDR > 0.05
O75840;O75840-2;O75840-4	KLF7_HUMAN	KLF7	32	32	32	32	32	32	3	3	3	3	3	3	1	4	4	1	3	2	14.0457	14.2181	14.4518	14.1938	14.3393	13.7636	0.0323349	0.890176	0.998451	FDR > 0.05
O75843	AP1G2_HUMAN	AP1G2	8	8	8	8	8	8	1	1	1	1	1	1	NA	NA	NA	NA	NA	NA	14.9687	14.6844	14.9329	14.4442	14.7374	14.8624	0.145114	0.421078	0.992723	FDR > 0.05
O75844	FACE1_HUMAN	ZMPSTE24	211	204	211	211	211	211	19	18	19	19	19	19	3	4	4	NA	5	2	18.477	18.3998	18.4807	18.5494	18.3555	18.4316	-0.0528053	0.402998	0.990111	FDR > 0.05
O75845	SC5D_HUMAN	SC5D	19	19	19	19	19	19	2	2	2	2	2	2	3	2	NA	1	NA	NA	17.5422	17.613	17.6643	17.718	17.4915	17.6572	-0.0200894	0.804917	0.995182	FDR > 0.05
O75864	PPR37_HUMAN	PPP1R37	102	93	102	102	102	102	10	9	10	10	10	10	13	6	7	1	4	NA	15.6434	15.5099	15.6021	15.1202	15.5762	15.6965	0.200437	0.281492	0.978544	FDR > 0.05
O75865-2	TPC6A_HUMAN	TRAPPC6A	16	NA	16	9	7	7	2	NA	2	1	1	1	NA	NA	NA	NA	NA	1	15.6846	NA	15.8051	15.9051	14.3484	14.7837	-0.815794	0.243427	0.976453	FDR > 0.05
O75874	IDHC_HUMAN	IDH1	244	244	244	244	244	244	21	21	21	21	21	21	8	4	5	1	3	2	19.603	19.5589	19.6226	19.6635	19.7274	19.6322	0.052283	0.311098	0.979956	FDR > 0.05
O75879	GATB_HUMAN	GATB	139	139	130	130	139	130	14	14	13	13	14	13	5	2	4	4	2	3	17.1594	17.0863	17.0283	17.1474	17.2557	17.2091	0.0333183	0.671537	0.995182	FDR > 0.05
O75880	SCO1_HUMAN	SCO1	71	71	63	71	71	63	7	7	6	7	7	6	2	NA	1	2	1	NA	18.3221	18.1165	18.2092	18.0722	18.2158	18.2713	0.0618249	0.47998	0.995182	FDR > 0.05
O75881	CP7B1_HUMAN	CYP7B1	89	83	82	89	89	79	10	9	9	10	10	9	7	5	5	2	2	2	15.4531	15.3833	15.5911	15.5994	15.4364	15.476	0.022573	0.788745	0.995182	FDR > 0.05
O75882	ATRN_HUMAN	ATRN	308	314	322	322	322	316	32	33	34	34	34	33	25	7	12	6	9	8	16.4088	16.343	16.6572	16.3076	16.3978	16.4454	0.147021	0.158979	0.945617	FDR > 0.05
O75884	RBBP9_HUMAN	RBBP9	60	60	60	60	60	60	6	6	6	6	6	6	9	1	8	2	5	2	16.9421	16.7799	17.1255	16.9838	16.9227	16.8242	0.0555106	0.635336	0.995182	FDR > 0.05
O75886	STAM2_HUMAN	STAM2	127	133	133	127	133	125	12	13	13	12	13	12	7	3	8	8	3	3	17.0908	17.0216	16.8696	17.0318	17.0228	17.1157	-0.0453236	0.577827	0.995182	FDR > 0.05
O75896	TUSC2_HUMAN	TUSC2	17	17	17	17	17	17	2	2	2	2	2	2	1	NA	NA	2	NA	NA	17.7448	17.7049	17.7725	17.9328	17.9198	17.7391	0.0163029	0.864419	0.996912	FDR > 0.05
O75899	GABR2_HUMAN	GABBR2	158	149	157	163	158	157	15	14	15	16	15	15	2	1	2	NA	3	2	17.758	17.7083	17.6533	17.8751	17.6182	17.6545	-0.138443	0.0528893	0.832637	FDR > 0.05
O75900;O75900-2;O75900-3	MMP23_HUMAN	MMP23B	10	10	10	10	10	10	1	1	1	1	1	1	1	NA	1	1	1	NA	15.1159	15.3186	15.2782	15.3912	15.3447	15.4097	0.0689555	0.489358	0.995182	FDR > 0.05
O75907	DGAT1_HUMAN	DGAT1	53	53	53	53	53	53	5	5	5	5	5	5	4	NA	2	1	4	3	16.6634	16.6296	16.6942	16.5888	16.5629	16.4459	-0.0595787	0.470817	0.995182	FDR > 0.05
O75909;O75909-4	CCNK_HUMAN	CCNK	57	57	57	57	57	57	6	6	6	6	6	6	5	2	2	3	5	3	16.0074	16.2019	15.8895	16.0587	15.8915	15.8843	-0.200912	0.026051	0.719773	FDR > 0.05
O75912	DGKI_HUMAN	DGKI	113	104	112	116	122	122	11	10	11	11	12	12	13	3	2	7	4	5	15.4019	15.3888	15.3052	15.3083	15.4223	15.3626	-0.00295799	0.950435	0.998986	FDR > 0.05
O75914;O75914-2;O75914-3;O75914-4	PAK3_HUMAN	PAK3	119	119	119	119	119	119	12	12	12	12	12	12	5	6	4	5	4	2	16.5987	16.6213	16.6519	16.7372	16.686	16.65	0.0102553	0.828864	0.995737	FDR > 0.05
O75915	PRAF3_HUMAN	ARL6IP5	35	45	45	35	45	45	3	4	4	3	4	4	1	4	4	NA	NA	1	15.9512	15.8991	16.1133	16.0562	16.1897	16.0862	0.160876	0.0444671	0.803481	FDR > 0.05
O75920	SERF1_HUMAN	SERF1A	8	8	8	NA	8	8	1	1	1	NA	1	1	NA	NA	NA	1	1	1	13.9036	13.7593	13.512	NA	13.7227	14.0214	-0.0794286	0.715436	0.995182	FDR > 0.05
O75923-10;O75923-11;O75923-12;O75923-13;O75923-14;O75923-8;O75923-9;O75923;O75923-15;O75923-2;O75923-3;O75923-4;O75923-5;O75923-6;O75923-7	DYSF_HUMAN	DYSF	66	58	76	67	58	64	7	6	8	7	6	7	4	3	3	1	6	4	15.0324	15.038	15.0748	15.3844	14.8423	14.8971	-0.213513	0.191352	0.972257	FDR > 0.05
O75925;O75925-2	PIAS1_HUMAN	PIAS1	83	73	73	76	83	74	9	8	8	8	9	8	5	4	1	2	4	2	15.1898	15.0577	15.1407	14.9821	15.2191	15.1658	0.0987136	0.203212	0.973322	FDR > 0.05
O75928-2	PIAS2_HUMAN	PIAS2	85	76	85	53	85	85	9	8	9	5	9	9	6	3	4	2	4	1	15.6661	15.6799	15.757	15.8661	15.8131	15.5982	-0.0146037	0.880428	0.997988	FDR > 0.05
O75934	SPF27_HUMAN	BCAS2	131	131	131	131	131	131	12	12	12	12	12	12	5	NA	1	3	2	1	17.6523	17.772	17.8919	17.7499	17.7396	17.6219	0.0264162	0.774954	0.995182	FDR > 0.05
O75935;O75935-3	DCTN3_HUMAN	DCTN3	45	45	45	45	45	45	4	4	4	4	4	4	NA	NA	1	NA	1	1	20.4867	20.5024	20.611	20.3118	20.5065	20.5388	0.118464	0.158454	0.945617	FDR > 0.05
O75937	DNJC8_HUMAN	DNAJC8	86	94	79	86	94	94	9	10	8	9	10	10	3	2	3	2	3	4	17.0875	17.2612	17.1579	17.1594	17.2844	17.0256	-0.0133758	0.889189	0.998451	FDR > 0.05
O75940	SPF30_HUMAN	SMNDC1	56	56	56	56	56	56	5	5	5	5	5	5	NA	4	3	NA	2	3	15.9827	16.2646	16.24	16.039	16.2247	15.9834	0.0539059	0.675729	0.995182	FDR > 0.05
O75943;O75943-2	RAD17_HUMAN	RAD17	74	65	58	67	74	67	9	8	7	8	9	8	7	3	3	1	3	NA	15.9438	16.048	15.9492	15.7974	15.8838	16.1032	0.0489969	0.641806	0.995182	FDR > 0.05
O75947	ATP5H_HUMAN	ATP5PD	158	158	150	158	150	150	14	14	13	14	13	13	1	NA	1	1	NA	1	21.3487	21.4279	21.2499	21.1634	21.4939	21.3929	0.0656172	0.568047	0.995182	FDR > 0.05
O75953-4;O75953-5	DNJB5_HUMAN	DNAJB5	145	137	145	145	137	137	14	13	14	14	13	13	8	5	5	3	6	10	15.8516	15.8149	16.3414	16.3739	15.7449	15.7107	-0.0811533	0.781048	0.995182	FDR > 0.05
O75954	TSN9_HUMAN	TSPAN9	38	38	38	38	38	38	4	4	4	4	4	4	4	1	3	3	NA	2	18.6455	18.564	18.1441	18.3485	18.4972	18.3493	-0.189155	0.234963	0.976453	FDR > 0.05
O75955	FLOT1_HUMAN	FLOT1	353	353	344	353	353	345	32	32	31	32	32	31	10	10	10	5	10	8	18.3322	18.3289	18.1973	18.2343	18.3065	18.2633	-0.042767	0.397177	0.989489	FDR > 0.05
O75962;O75962-5	TRIO_HUMAN	TRIO	1059	1029	1051	1024	1067	1060	95	92	94	92	96	95	46	18	26	26	13	14	17.5406	17.5555	17.4226	17.51	17.543	17.5347	-0.0352726	0.438831	0.994423	FDR > 0.05
O75964	ATP5L_HUMAN	ATP5MG	92	92	92	92	92	92	8	8	8	8	8	8	2	1	NA	NA	NA	2	20.554	20.5489	20.4735	20.3775	20.6848	20.6067	0.0948658	0.325233	0.979956	FDR > 0.05
O75970;O75970-2	MPDZ_HUMAN	MPDZ	167	161	170	153	161	160	18	17	18	16	17	17	23	10	7	19	7	5	15.0699	15.0483	14.6132	14.6064	14.8574	15.0856	-0.0561342	0.796336	0.995182	FDR > 0.05
O75973	C1QRF_HUMAN	C1QL1	9	9	9	9	9	9	1	1	1	1	1	1	3	NA	2	1	NA	NA	16.3262	16.3399	16.7457	16.4913	16.4326	16.4557	0.158834	0.235254	0.976453	FDR > 0.05
O75976	CBPD_HUMAN	CPD	449	449	449	449	449	440	42	42	42	42	42	41	14	7	8	17	19	22	17.778	17.649	17.1299	17.6959	17.381	17.3814	-0.410167	0.011113	0.614869	FDR > 0.05
O76003	GLRX3_HUMAN	GLRX3	178	178	178	178	178	178	16	16	16	16	16	16	4	5	3	3	3	3	18.0222	17.9948	18.1072	18.171	18.0699	18.0141	0.00108081	0.986723	0.999803	FDR > 0.05
O76009	KT33A_HUMAN	KRT33A	21	30	30	30	30	30	2	3	3	3	3	3	NA	4	NA	4	2	1	14.7763	20.1297	14.8762	17.3827	16.1469	15.4872	-1.92613	0.29203	0.979829	FDR > 0.05
O76011	KRT34_HUMAN	KRT34	NA	8	NA	8	8	8	NA	1	NA	1	1	1	3	NA	NA	NA	NA	NA	NA	16.7893	NA	14.562	15.1021	15.6131	-0.318062	0.80687	0.995182	FDR > 0.05
O76013	KRT36_HUMAN	KRT36	8	8	8	8	8	8	1	1	1	1	1	1	NA	2	NA	NA	1	NA	17.6307	19.1308	18.1131	18.6415	18.4634	17.9718	-0.284911	0.573361	0.995182	FDR > 0.05
O76021	RL1D1_HUMAN	RSL1D1	258	247	258	258	258	239	25	24	25	25	25	23	6	10	3	3	9	10	16.7992	16.9427	17.0875	17.1282	16.6714	16.6875	-0.141217	0.443127	0.99491	FDR > 0.05
O76024	WFS1_HUMAN	WFS1	145	134	145	137	145	145	16	15	16	15	16	16	10	10	7	6	9	9	16.8322	16.7793	17.0162	16.9352	16.8066	16.8568	0.0443184	0.600334	0.995182	FDR > 0.05
O76031	CLPX_HUMAN	CLPX	299	299	300	299	316	316	27	27	27	27	29	29	15	4	7	13	10	8	17.99	17.8661	17.6522	17.9021	17.925	17.8114	-0.123208	0.230828	0.976453	FDR > 0.05
O76038	SEGN_HUMAN	SCGN	96	79	96	87	96	87	10	8	10	9	10	9	12	7	7	2	7	5	15.8571	15.6684	16.1489	16.0033	15.9748	15.987	0.194018	0.158293	0.945617	FDR > 0.05
O76039;O76039-1	CDKL5_HUMAN	CDKL5	94	86	70	71	77	70	11	10	8	8	9	8	5	6	1	3	7	1	15.546	15.423	15.4341	15.485	15.4097	15.6761	0.0219574	0.823375	0.995737	FDR > 0.05
O76041-2	NEBL_HUMAN	NEBL	123	128	128	115	128	123	12	13	13	11	13	12	1	1	NA	2	NA	5	17.0109	17.1262	16.4478	16.7883	17.2344	16.8985	-0.114893	0.667889	0.995182	FDR > 0.05
O76050;O76050-2	NEUL1_HUMAN	NEURL1	18	28	28	20	28	28	2	3	3	2	3	3	2	NA	NA	3	2	2	14.6709	14.54	14.2499	14.7642	14.3627	14.3687	-0.331282	0.0118808	0.614869	FDR > 0.05
O76054-4	S14L2_HUMAN	SEC14L2	10	10	10	10	10	NA	1	1	1	1	1	NA	NA	NA	NA	NA	NA	NA	15.2022	15.178	14.9638	15.6296	15.5038	NA	-0.102818	0.734554	0.995182	FDR > 0.05
O76062	ERG24_HUMAN	TM7SF2	100	100	100	100	100	100	9	9	9	9	9	9	5	2	6	1	5	5	17.7616	17.6984	17.9235	17.8515	17.8899	17.8014	0.101107	0.15315	0.935866	FDR > 0.05
O76064;O76064-3	RNF8_HUMAN	RNF8	10	18	10	18	18	18	1	2	1	2	2	2	3	2	1	1	1	NA	14.3552	14.6918	14.4393	14.6705	14.8165	14.6912	0.0764735	0.648382	0.995182	FDR > 0.05
O76070	SYUG_HUMAN	SNCG	154	154	154	154	154	154	13	13	13	13	13	13	3	1	NA	2	1	NA	19.9068	19.9606	19.4483	19.3855	19.7273	19.8716	-0.0685834	0.772335	0.995182	FDR > 0.05
O76071	CIAO1_HUMAN	CIAO1	96	96	96	96	96	96	9	9	9	9	9	9	5	NA	3	2	3	3	17.5685	17.5883	17.6911	17.5605	17.6115	17.6275	0.0709387	0.0506259	0.830704	FDR > 0.05
O76075	DFFB_HUMAN	DFFB	32	22	32	22	32	32	3	2	3	2	3	3	1	6	2	NA	4	3	14.0201	14.2098	15.1851	14.6923	14.268	14.2327	0.254559	0.529759	0.995182	FDR > 0.05
O76080	ZFAN5_HUMAN	ZFAND5	7	7	7	7	7	7	1	1	1	1	1	1	NA	NA	NA	1	NA	1	13.5167	13.2405	13.488	14.0316	13.4479	13.6694	-0.0611814	0.812564	0.995182	FDR > 0.05
O76081-6	RGS20_HUMAN	RGS20	11	11	NA	11	NA	11	1	1	NA	1	NA	1	NA	NA	NA	NA	NA	NA	15.938	15.8021	NA	16.2897	NA	15.9561	-0.0538021	0.870177	0.997045	FDR > 0.05
O76082;O76082-3	S22A5_HUMAN	SLC22A5	26	18	18	17	26	18	3	2	2	2	3	2	1	NA	2	3	3	2	14.0469	13.8716	13.8502	14.0407	13.8777	13.8149	-0.138788	0.0825928	0.871687	FDR > 0.05
O76083;O76083-15;O76083-2;O76083-8;O76083-12;O76083-13;O76083-14;O76083-16;O76083-3;O76083-4;O76083-5;O76083-6;O76083-10;O76083-11;O76083-7;O76083-9	PDE9A_HUMAN	PDE9A	8	NA	8	NA	8	8	1	NA	1	NA	1	1	NA	NA	NA	NA	1	NA	14.3776	NA	14.1919	NA	14.1256	14.7539	-0.0204785	0.963697	0.998986	FDR > 0.05
O76093	FGF18_HUMAN	FGF18	16	24	15	7	24	24	2	3	2	1	3	3	NA	NA	1	NA	NA	1	16.7223	16.6201	16.6574	16.1461	16.854	16.5302	0.184396	0.410718	0.992723	FDR > 0.05
O76094	SRP72_HUMAN	SRP72	324	324	334	324	334	334	30	30	31	30	31	31	19	8	16	7	11	7	16.8037	16.8157	16.8266	16.8208	16.8503	16.9816	0.0727402	0.207764	0.973322	FDR > 0.05
O77932	DXO_HUMAN	DXO	18	18	10	10	18	18	2	2	1	1	2	2	NA	1	NA	NA	1	NA	13.8447	13.4458	13.4832	13.2079	13.7673	13.5483	0.100147	0.650267	0.995182	FDR > 0.05
O94760	DDAH1_HUMAN	DDAH1	195	195	195	195	195	195	17	17	17	17	17	17	7	1	1	2	3	2	18.57	18.5099	18.4675	18.7616	18.4218	18.424	-0.176075	0.0850967	0.881308	FDR > 0.05
O94763	RMP_HUMAN	URI1	95	88	81	67	88	85	10	9	8	7	9	9	4	3	2	6	5	1	15.5404	15.542	15.3898	15.0356	15.4468	15.5815	0.10003	0.603844	0.995182	FDR > 0.05
O94766	B3GA3_HUMAN	B3GAT3	116	116	116	116	116	116	11	11	11	11	11	11	3	2	3	NA	1	3	17.6412	17.6626	17.793	17.6836	17.7835	17.8004	0.129821	0.000596052	0.357721	FDR > 0.05
O94772;O94772-2	LY6H_HUMAN	LY6H	66	66	66	74	74	74	6	6	6	7	7	7	3	NA	2	3	3	NA	17.7225	17.2159	17.2473	18.1179	17.1993	17.2053	-0.468098	0.147926	0.935866	FDR > 0.05
O94776	MTA2_HUMAN	MTA2	318	318	318	307	318	312	30	30	30	29	30	29	11	10	17	8	17	13	17.1187	17.2961	17.4904	17.5169	17.3163	17.0934	-0.0105722	0.951302	0.998986	FDR > 0.05
O94779;O94779-2	CNTN5_HUMAN	CNTN5	212	221	212	221	212	221	21	22	21	22	21	22	12	2	12	10	11	10	17.1512	16.8909	16.7204	17.3046	16.8571	16.8824	-0.295603	0.0866741	0.883332	FDR > 0.05
O94804	STK10_HUMAN	STK10	53	53	53	44	53	53	6	6	6	5	6	6	3	6	1	2	5	4	14.3391	14.5378	14.4519	14.6365	14.4086	14.4189	-0.0780136	0.427466	0.992723	FDR > 0.05
O94805	ACL6B_HUMAN	ACTL6B	148	148	148	148	148	148	14	14	14	14	14	14	3	3	6	3	4	2	18.1909	18.3973	18.5349	18.5131	18.4245	18.1814	0.0131854	0.929812	0.998451	FDR > 0.05
O94806	KPCD3_HUMAN	PRKD3	12	12	12	12	12	12	1	1	1	1	1	1	NA	NA	NA	NA	1	NA	14.4007	14.4365	14.4195	14.6647	13.9335	13.9947	-0.384752	0.0911864	0.893304	FDR > 0.05
O94811	TPPP_HUMAN	TPPP	101	101	101	101	101	101	10	10	10	10	10	10	6	2	4	8	1	3	17.4223	17.5291	17.1854	17.3697	17.7446	17.3157	-0.0251189	0.893001	0.998451	FDR > 0.05
O94812;O94812-3;O94812-5;O94812-6;O94812-7	BAIP3_HUMAN	BAIAP3	43	43	43	43	35	35	5	5	5	5	4	4	1	2	3	4	4	3	14.9816	14.8133	14.4501	14.9695	14.4035	14.5763	-0.444824	0.00401865	0.52404	FDR > 0.05
O94813;O94813-2;O94813-3	SLIT2_HUMAN	SLIT2	333	307	324	288	340	333	33	30	32	28	34	33	22	8	14	11	6	4	16.4982	16.3865	16.758	16.5193	16.9043	16.9262	0.394832	0.00414062	0.52404	FDR > 0.05
O94817	ATG12_HUMAN	ATG12	30	30	30	21	30	30	3	3	3	2	3	3	4	1	2	2	2	2	15.8411	15.8375	15.9637	15.9458	15.916	16.0438	0.0997387	0.124859	0.922781	FDR > 0.05
O94818	NOL4_HUMAN	NOL4	75	89	85	85	92	82	8	10	10	10	11	9	2	3	4	3	1	2	15.9139	15.969	15.9239	16.1346	16.0557	15.7101	-0.109281	0.415997	0.992723	FDR > 0.05
O94819	KBTBB_HUMAN	KBTBD11	148	148	148	148	148	148	14	14	14	14	14	14	10	1	3	6	8	1	16.6636	16.4777	16.5185	16.3426	16.2197	16.3297	-0.138653	0.338151	0.980804	FDR > 0.05
O94822;O94822-3	LTN1_HUMAN	LTN1	438	425	436	390	422	448	44	43	45	40	43	46	24	14	23	16	13	9	16.4091	16.2846	16.4425	16.1497	16.3104	16.4421	0.117187	0.248555	0.976657	FDR > 0.05
O94826	TOM70_HUMAN	TOMM70	266	266	266	247	266	266	24	24	24	22	24	24	1	4	3	2	3	2	19.9934	19.9142	19.7796	19.8249	19.9622	19.7921	-0.0662146	0.434978	0.994044	FDR > 0.05
O94827;O94827-3;O94827-7	PKHG5_HUMAN	PLEKHG5	35	27	28	27	35	35	4	3	3	3	4	4	3	2	1	NA	1	NA	14.7614	14.7853	14.933	15.1504	14.8405	14.902	-0.00724652	0.95782	0.998986	FDR > 0.05
O94829	IPO13_HUMAN	IPO13	136	142	136	142	130	136	13	14	13	14	13	13	10	10	8	5	7	NA	16.2046	16.1357	16.2212	16.1543	16.0348	16.1565	-0.0273832	0.663448	0.995182	FDR > 0.05
O94830	DDHD2_HUMAN	DDHD2	201	162	196	201	199	206	19	15	19	19	19	20	12	16	6	3	10	6	16.6065	16.5981	16.8671	16.7261	16.7091	16.7503	0.131939	0.103721	0.913118	FDR > 0.05
O94832	MYO1D_HUMAN	MYO1D	335	324	345	338	345	341	35	33	36	35	36	35	9	14	17	8	14	8	16.0772	15.9137	16.2299	16.2946	15.9567	16.0476	-0.0171267	0.906171	0.998451	FDR > 0.05
O94842;O94842-2;O94842-3	TOX4_HUMAN	TOX4	62	70	70	70	70	70	6	7	7	7	7	7	3	2	6	1	3	5	16.5537	16.5418	16.8423	16.7511	16.5961	16.3799	-0.0094539	0.952715	0.998986	FDR > 0.05
O94844	RHBT1_HUMAN	RHOBTB1	122	122	122	115	112	122	14	14	14	13	13	14	5	8	8	6	2	3	16.0012	15.8985	16.1035	16.3994	15.9117	15.9879	-0.0987181	0.576579	0.995182	FDR > 0.05
O94854	K0754_HUMAN	MACF1	77	73	77	73	63	77	9	8	9	8	7	9	5	4	6	6	5	4	15.5159	15.5425	15.2761	15.7769	15.4181	15.4273	-0.237924	0.0688942	0.864272	FDR > 0.05
O94855;O94855-2	SC24D_HUMAN	SEC24D	168	171	178	159	184	177	18	18	19	17	20	19	17	10	9	12	8	9	15.7426	15.7376	15.715	15.5907	15.8021	15.8061	0.0841136	0.220589	0.973322	FDR > 0.05
O94856;O94856-13;O94856-9	NFASC_HUMAN	NFASC	384	393	384	384	393	383	34	35	34	34	35	34	9	8	10	11	8	7	18.4818	18.4418	18.3424	18.4515	18.5357	18.5101	0.00441825	0.94643	0.998986	FDR > 0.05
O94864;O94864-2	ST65G_HUMAN	SUPT7L	65	65	65	48	65	65	7	7	7	5	7	7	2	1	3	2	1	2	15.5305	15.6256	15.4942	15.547	15.5697	15.4985	-0.046926	0.286782	0.979829	FDR > 0.05
O94868	FCSD2_HUMAN	FCHSD2	217	227	220	205	227	216	23	24	23	21	24	23	10	9	10	12	10	7	16.7288	16.7095	16.5141	16.7439	16.7161	16.6459	-0.101989	0.164588	0.95005	FDR > 0.05
O94874	UFL1_HUMAN	UFL1	293	286	320	318	311	327	28	27	31	31	30	32	13	18	10	3	9	5	16.8527	16.8841	17.029	16.9485	17.0687	17.0042	0.13886	0.0148601	0.645538	FDR > 0.05
O94875-11	SRBS2_HUMAN	SORBS2	290	285	274	278	282	285	29	28	27	28	28	28	17	7	6	11	14	12	16.9098	16.8402	16.4311	16.6847	16.5838	16.6096	-0.270032	0.0358222	0.786068	FDR > 0.05
O94876	TMCC1_HUMAN	TMCC1	93	99	99	99	99	90	9	10	10	10	10	9	10	1	4	1	3	2	17.1209	17.1822	17.0322	17.0334	17.1031	17.1342	-0.0223135	0.693615	0.995182	FDR > 0.05
O94880	PHF14_HUMAN	PHF14	266	271	271	266	271	254	27	28	28	27	28	26	17	5	6	8	11	15	16.8032	16.9425	17.0478	17.1087	16.9912	16.641	-0.0581287	0.726447	0.995182	FDR > 0.05
O94885	SASH1_HUMAN	SASH1	89	93	67	85	89	89	11	11	8	10	11	11	5	3	7	5	3	1	15.4286	15.3119	15.4027	15.3894	15.5853	15.4887	0.115633	0.139838	0.930432	FDR > 0.05
O94887	FARP2_HUMAN	FARP2	209	209	209	190	209	204	22	22	22	19	22	21	8	7	6	9	5	4	16.7753	16.7174	16.8051	16.7263	16.8669	16.8338	0.0955654	0.0196121	0.699092	FDR > 0.05
O94888	UBXN7_HUMAN	UBXN7	137	119	119	137	137	137	13	11	11	13	13	13	7	7	3	4	5	4	16.4943	16.536	16.3697	16.2645	16.4282	16.4736	-0.00775336	0.935223	0.998451	FDR > 0.05
O94889;O94889-2	KLH18_HUMAN	KLHL18	17	17	17	17	17	17	2	2	2	2	2	2	NA	3	3	3	1	NA	12.9513	12.7674	13.1262	13.5833	12.8476	13.2233	-0.0349011	0.903928	0.998451	FDR > 0.05
O94898	LRIG2_HUMAN	LRIG2	161	158	168	168	168	168	16	16	17	17	17	17	12	10	4	5	5	6	16.6787	16.6283	16.9223	16.8893	16.8645	16.8894	0.15993	0.121829	0.922781	FDR > 0.05
O94901	SUN1_HUMAN	SUN1	8	8	8	8	8	8	1	1	1	1	1	1	2	NA	1	1	2	NA	13.8294	13.7452	13.7978	13.3628	13.5781	13.5487	-0.00426299	0.980467	0.999137	FDR > 0.05
O94901-9	SUN1_HUMAN	SUN1	309	305	315	304	311	289	30	29	31	30	30	28	10	9	11	9	11	11	16.7375	16.9082	17.1283	17.1981	16.8966	16.6164	-0.0674847	0.752689	0.995182	FDR > 0.05
O94903	PLPHP_HUMAN	PLPBP	101	101	101	101	101	101	9	9	9	9	9	9	9	2	4	3	1	1	18.5081	18.4075	18.302	18.2947	18.7106	18.5833	0.128535	0.396633	0.989489	FDR > 0.05
O94905	ERLN2_HUMAN	ERLIN2	191	191	191	191	191	191	17	17	17	17	17	17	7	3	8	6	8	12	17.9757	17.9945	18.1808	18.315	17.9786	17.9493	-0.0587942	0.679014	0.995182	FDR > 0.05
O94906	PRP6_HUMAN	PRPF6	389	389	389	384	389	389	37	37	37	36	37	37	22	16	13	12	17	14	16.9952	17.119	17.3517	17.2381	16.9567	17.0766	0.0108887	0.940183	0.998986	FDR > 0.05
O94910	AGRL1_HUMAN	ADGRL1	228	232	228	237	237	228	23	23	23	24	24	23	19	7	14	10	10	8	16.7912	16.6274	16.6933	16.9959	16.5904	16.7061	-0.141591	0.27745	0.976657	FDR > 0.05
O94913	PCF11_HUMAN	PCF11	190	193	197	173	202	197	21	21	22	19	23	22	14	15	15	12	6	9	14.8151	15.0363	14.9875	14.9004	15.1611	14.915	0.103917	0.345891	0.98305	FDR > 0.05
O94915	FRYL_HUMAN	FRYL	436	407	438	402	444	434	45	41	45	41	46	45	14	15	13	18	24	10	15.6802	15.6605	15.678	15.7866	15.4994	15.6422	-0.102566	0.201373	0.973322	FDR > 0.05
O94916;O94916-2;O94916-4;O94916-5	NFAT5_HUMAN	NFAT5	81	81	81	74	81	72	8	8	8	7	8	7	9	6	NA	3	4	4	15.8011	16.1137	15.9125	15.5622	15.8611	15.9068	0.0678312	0.694297	0.995182	FDR > 0.05
O94919	ENDD1_HUMAN	ENDOD1	120	120	112	108	120	120	11	11	10	10	11	11	4	2	6	2	3	1	18.0073	17.9404	17.9724	17.6741	18.1352	18.0294	0.171734	0.201207	0.973322	FDR > 0.05
O94921	CDK14_HUMAN	CDK14	138	136	138	146	146	128	14	14	14	15	15	13	6	5	5	5	7	2	16.9521	16.9205	17.0065	17.1686	16.8636	16.9739	-0.065705	0.502057	0.995182	FDR > 0.05
O94923	GLCE_HUMAN	GLCE	19	10	10	19	19	19	2	1	1	2	2	2	1	NA	1	NA	1	3	14.135	14.176	14.6437	14.2546	14.1847	13.9758	0.0795104	0.711733	0.995182	FDR > 0.05
O94925	GLSK_HUMAN	GLS	291	291	291	287	291	291	26	26	26	25	26	26	NA	NA	2	2	1	NA	20.4375	20.2308	20.0495	20.0946	20.3464	20.249	-0.0393081	0.781591	0.995182	FDR > 0.05
O94925-3	GLSK_HUMAN	GLS	25	20	25	25	25	25	3	2	3	3	3	3	2	1	NA	1	1	NA	16.8598	16.996	16.9046	16.5252	16.8096	16.909	0.0807151	0.604011	0.995182	FDR > 0.05
O94927	HAUS5_HUMAN	HAUS5	75	75	81	66	81	67	8	8	9	7	9	7	2	5	1	2	4	2	16.1554	16.0391	16.1999	16.1706	16.0709	16.1193	0.00835273	0.888715	0.998451	FDR > 0.05
O94929	ABLM3_HUMAN	ABLIM3	41	47	37	41	47	47	5	6	5	5	6	6	4	4	3	3	3	3	14.2708	14.1353	13.9112	13.9944	14.3742	14.2754	0.0534451	0.757762	0.995182	FDR > 0.05
O94933	SLIK3_HUMAN	SLITRK3	85	81	90	90	90	68	9	9	10	10	10	7	8	6	2	3	7	4	15.4091	15.4215	15.3571	15.6516	15.3798	15.4909	-0.0847681	0.39497	0.988796	FDR > 0.05
O94952;O94952-1	FBX21_HUMAN	FBXO21	70	61	70	70	61	63	7	6	7	7	6	6	3	2	NA	3	3	3	15.315	15.1643	15.2844	15.3568	15.1535	15.1634	-0.0782565	0.338273	0.980804	FDR > 0.05
O94953	KDM4B_HUMAN	KDM4B	184	179	196	191	187	161	18	18	20	19	19	15	9	5	5	3	6	3	16.0021	16.1187	16.2633	16.3332	16.2335	15.8956	-0.0205225	0.899551	0.998451	FDR > 0.05
O94955	RHBT3_HUMAN	RHOBTB3	50	50	50	50	33	50	5	5	5	5	3	5	1	4	1	5	8	7	15.3738	15.4323	15.2273	15.8579	14.8607	15.1169	-0.48637	0.060219	0.844107	FDR > 0.05
O94964	MTCL2_HUMAN	MTCL2	281	291	278	281	289	289	29	30	29	29	30	30	22	12	17	16	14	19	15.8878	15.9636	15.6499	15.8035	15.9402	15.87	-0.0649615	0.547238	0.995182	FDR > 0.05
O94966-5	UBP19_HUMAN	USP19	225	225	232	222	224	211	22	22	23	22	22	20	24	3	5	13	10	8	16.2159	16.129	15.9179	15.8463	16.184	16.1362	0.0156385	0.915487	0.998451	FDR > 0.05
O94967;O94967-2;O94967-3;O94967-4	WDR47_HUMAN	WDR47	383	383	383	383	372	372	34	34	34	34	33	33	8	10	8	11	7	4	17.9448	17.7826	17.8207	18.1819	17.7507	17.819	-0.172983	0.217209	0.973322	FDR > 0.05
O94972-2	TRI37_HUMAN	TRIM37	33	24	33	24	24	33	3	2	3	2	2	3	2	1	2	NA	3	1	14.9292	14.97	14.7202	14.9498	14.7159	14.779	-0.211301	0.00085001	0.390933	FDR > 0.05
O94973	AP2A2_HUMAN	AP2A2	478	478	478	470	468	478	43	43	43	42	42	43	8	8	8	9	8	10	19.0152	18.8886	18.7951	18.8949	18.9043	18.9235	-0.0586262	0.364649	0.985054	FDR > 0.05
O94979;O94979-2;O94979-3;O94979-8;O94979-9	SC31A_HUMAN	SEC31A	423	428	420	415	428	420	40	41	40	39	41	40	17	13	5	9	11	8	18.2066	18.2498	18.1255	18.1695	18.2269	18.2444	-0.00966917	0.835853	0.995737	FDR > 0.05
O94985-2	CSTN1_HUMAN	CLSTN1	167	177	168	177	169	177	17	18	17	18	17	18	13	9	8	8	5	9	16.5962	16.6338	16.6354	16.6668	16.5298	16.5393	-0.0640881	0.179157	0.961715	FDR > 0.05
O94988	FA13A_HUMAN	FAM13A	52	44	52	10	52	52	6	5	6	1	6	6	1	4	4	5	2	3	14.5988	14.5528	14.5453	14.3316	14.8212	14.8614	0.248223	0.126919	0.922781	FDR > 0.05
O94991	SLIK5_HUMAN	SLITRK5	212	191	205	212	212	205	21	19	20	21	21	20	17	7	7	9	3	4	15.8691	15.7675	15.677	15.8606	15.7939	15.8614	-0.0549576	0.431875	0.99306	FDR > 0.05
O94992	HEXI1_HUMAN	HEXIM1	9	9	9	9	9	9	1	1	1	1	1	1	NA	2	NA	4	1	1	13.4646	14.2627	12.9231	14.0082	14.1358	14.3457	-0.110314	0.836825	0.995737	FDR > 0.05
O95025	SEM3D_HUMAN	SEMA3D	17	17	9	9	17	17	2	2	1	1	2	2	2	NA	NA	NA	1	NA	13.6138	13.706	13.6108	13.6691	13.7356	14.1138	0.157096	0.3642	0.985054	FDR > 0.05
O95057	DIRA1_HUMAN	DIRAS1	95	103	103	103	103	103	9	10	10	10	10	10	2	NA	NA	2	3	1	17.0831	16.9837	17.009	17.2264	16.9501	17.0286	-0.101866	0.242123	0.976453	FDR > 0.05
O95070	YIF1A_HUMAN	YIF1A	12	22	22	22	22	22	1	2	2	2	2	2	NA	NA	1	1	NA	1	15.5944	15.2584	15.6094	15.1807	15.1554	15.527	0.0861047	0.671914	0.995182	FDR > 0.05
O95071;O95071-2	UBR5_HUMAN	UBR5	240	250	261	253	234	246	27	29	30	30	26	29	7	13	10	7	14	10	15.4201	15.4506	15.6754	15.5665	15.3536	15.5168	0.0362159	0.743029	0.995182	FDR > 0.05
O95073	FSBP_HUMAN	FSBP	19	31	31	31	19	31	3	4	4	4	3	4	2	3	3	NA	2	2	13.7994	14.1708	14.4353	14.356	14.5213	14.3027	0.311023	0.151123	0.935866	FDR > 0.05
O95081	AGFG2_HUMAN	AGFG2	46	46	46	37	46	46	5	5	5	4	5	5	NA	1	3	6	NA	NA	15.3583	15.3592	14.9717	15.0433	15.5662	15.5401	0.105713	0.656844	0.995182	FDR > 0.05
O95084;O95084-2	PRS23_HUMAN	PRSS23	38	38	44	44	38	44	4	4	5	5	4	5	2	3	2	1	NA	1	16.4369	16.3045	16.4111	16.3745	16.8024	16.6575	0.251689	0.104849	0.913118	FDR > 0.05
O95104	SCAF4_HUMAN	SCAF4	94	94	97	86	97	94	10	10	11	10	11	10	6	5	3	3	3	3	15.5358	15.7557	15.7115	15.5276	15.7227	15.6379	0.084356	0.347456	0.98305	FDR > 0.05
O95125	ZN202_HUMAN	ZNF202	17	17	17	8	17	17	2	2	2	1	2	2	2	1	3	NA	NA	1	14.9015	14.8445	14.899	14.7502	15.0618	14.9272	0.130594	0.122421	0.922781	FDR > 0.05
O95136	S1PR2_HUMAN	S1PR2	21	21	21	21	21	21	2	2	2	2	2	2	3	1	1	NA	NA	NA	15.9797	16.0095	16.7342	16.2336	16.4166	16.6113	0.513122	0.0137579	0.63117	FDR > 0.05
O95139	NDUB6_HUMAN	NDUFB6	87	83	93	78	83	83	8	8	9	7	8	8	5	3	4	3	3	NA	18.9447	18.8446	18.7669	19.0763	18.9665	19.0198	-0.0374542	0.732338	0.995182	FDR > 0.05
O95140	MFN2_HUMAN	MFN2	381	371	381	381	381	373	35	34	35	35	35	34	12	8	7	12	9	6	18.5043	18.3683	18.2706	18.3295	18.5028	18.3877	-0.0136372	0.88093	0.997988	FDR > 0.05
O95149	SPN1_HUMAN	SNUPN	41	41	41	33	41	41	4	4	4	3	4	4	4	2	2	2	3	1	15.8921	16.1432	16.1314	16.104	16.007	16.0081	0.00240435	0.979566	0.999137	FDR > 0.05
O95155;O95155-2;O95155-3;O95155-4	UBE4B_HUMAN	UBE4B	391	365	372	362	383	385	38	34	36	34	37	37	18	15	8	15	7	6	16.7995	16.7851	16.7512	16.7681	16.7681	16.7913	-0.0140374	0.395095	0.988796	FDR > 0.05
O95158	NXPH4_HUMAN	NXPH4	44	39	44	44	39	44	5	4	5	5	4	5	3	NA	NA	2	2	1	15.3817	15.1544	15.1515	15.2273	15.4301	15.3213	0.0464744	0.68141	0.995182	FDR > 0.05
O95159	ZFPL1_HUMAN	ZFPL1	101	105	105	105	101	101	9	10	10	10	9	9	5	5	2	5	2	3	17.3516	17.1558	17.3483	17.0688	17.4136	17.3267	0.170767	0.123067	0.922781	FDR > 0.05
O95163	ELP1_HUMAN	ELP1	258	279	278	284	279	271	26	28	28	29	28	27	17	12	9	8	18	5	16.2028	16.1618	16.5382	16.3325	16.2473	16.3303	0.139599	0.237728	0.976453	FDR > 0.05
O95164	UBL3_HUMAN	UBL3	21	21	21	21	21	21	2	2	2	2	2	2	1	1	1	1	NA	NA	16.7737	16.867	16.888	16.6546	16.94	16.8834	0.13872	0.0964312	0.910146	FDR > 0.05
O95166	GBRAP_HUMAN	GABARAP	29	29	29	29	29	29	3	3	3	3	3	3	2	3	1	3	1	NA	17.0987	17.0766	17.2514	17.4669	17.398	17.4009	0.136032	0.373385	0.985054	FDR > 0.05
O95167	NDUA3_HUMAN	NDUFA3	12	12	12	12	12	12	1	1	1	1	1	1	NA	NA	NA	NA	NA	NA	21.288	21.0816	21.0722	20.9426	21.1382	20.9479	-0.0512932	0.678167	0.995182	FDR > 0.05
O95168	NDUB4_HUMAN	NDUFB4	54	54	54	47	54	47	5	5	5	4	5	4	NA	1	NA	1	1	NA	19.3448	19.1764	19.1721	19.1037	19.2192	19.1682	-0.0217758	0.781056	0.995182	FDR > 0.05
O95169;O95169-3	NDUB8_HUMAN	NDUFB8	55	55	59	55	59	59	5	5	6	5	6	6	NA	3	2	2	NA	NA	19.969	19.7856	19.8117	19.9352	19.8323	19.7572	-0.0961763	0.187892	0.969432	FDR > 0.05
O95171;O95171-2;O95171-3	SCEL_HUMAN	SCEL	NA	11	11	11	NA	11	NA	1	1	1	NA	1	NA	NA	NA	NA	NA	NA	NA	14.4389	14.347	14.9968	NA	14.4218	-0.333474	0.357825	0.983235	FDR > 0.05
O95178	NDUB2_HUMAN	NDUFB2	19	19	19	19	19	8	2	2	2	2	2	1	1	1	NA	1	2	NA	16.5165	16.762	16.6825	16.3603	16.6191	16.8469	0.169869	0.277274	0.976657	FDR > 0.05
O95180	CAC1H_HUMAN	CACNA1H	198	187	198	180	198	190	19	18	19	17	19	18	10	6	9	9	12	7	15.446	15.3914	15.3743	15.4227	15.3088	15.3155	-0.0871689	0.0290354	0.745567	FDR > 0.05
O95182	NDUA7_HUMAN	NDUFA7	112	112	112	112	112	112	10	10	10	10	10	10	5	1	1	3	2	2	19.056	19.005	18.9958	18.6964	19.0354	18.8553	0.0429947	0.748024	0.995182	FDR > 0.05
O95185	UNC5C_HUMAN	UNC5C	261	276	267	279	281	276	26	28	26	28	28	27	10	9	6	9	6	6	16.8422	16.7846	16.6237	16.7402	16.8219	16.8156	-0.0352426	0.647616	0.995182	FDR > 0.05
O95196	CSPG5_HUMAN	CSPG5	31	31	31	31	31	31	3	3	3	3	3	3	2	3	2	2	1	1	15.73	15.7342	15.5674	16.3474	15.5472	15.5537	-0.38111	0.136843	0.92634	FDR > 0.05
O95197-6	RTN3_HUMAN	RTN3	12	12	12	12	12	12	1	1	1	1	1	1	NA	NA	NA	NA	NA	NA	23.7287	23.586	23.7349	22.9821	23.6905	23.7082	0.278923	0.290464	0.979829	FDR > 0.05
O95197;O95197-2	RTN3_HUMAN	RTN3	232	225	217	224	225	224	23	22	21	22	22	22	18	7	12	11	14	2	16.7501	16.7751	16.699	16.6624	16.7435	16.89	0.0482874	0.511353	0.995182	FDR > 0.05
O95198;O95198-2;O95198-3	KLHL2_HUMAN	KLHL2	37	37	37	28	37	37	4	4	4	3	4	4	3	3	3	4	1	1	15.4348	15.3246	15.2711	15.4818	15.4421	15.3809	-0.0490184	0.512941	0.995182	FDR > 0.05
O95199;O95199-2	RCBT2_HUMAN	RCBTB2	20	20	20	20	20	20	2	2	2	2	2	2	NA	NA	1	3	NA	NA	16.0061	16.1809	15.9082	16.3877	15.8112	16.0606	-0.264866	0.115324	0.91741	FDR > 0.05
O95201	RHIT_HUMAN	ZNF205	66	66	58	55	66	53	7	7	6	6	7	5	10	3	3	1	3	2	14.9918	15.1342	15.1729	14.7804	15.2407	14.8546	0.120593	0.485866	0.995182	FDR > 0.05
O95202	LETM1_HUMAN	LETM1	420	420	420	420	429	429	38	38	38	38	39	39	11	4	7	6	6	3	19.0587	18.9669	18.8693	19.0367	19.0935	18.9803	-0.0397121	0.602737	0.995182	FDR > 0.05
O95206	PCDH8_HUMAN	PCDH8	83	92	90	91	83	99	8	9	9	9	8	10	6	8	5	2	3	5	16.0846	16.1985	16.4629	16.22	16.3629	16.3438	0.222165	0.0165283	0.652253	FDR > 0.05
O95208	EPN2_HUMAN	EPN2	99	95	83	92	87	83	10	9	8	9	9	8	5	4	4	5	3	NA	16.8028	16.5979	16.503	16.7504	16.6413	16.651	-0.118582	0.202462	0.973322	FDR > 0.05
O95210	STBD1_HUMAN	STBD1	15	15	15	15	15	15	2	2	2	2	2	2	2	NA	NA	NA	NA	NA	15.8374	15.6496	16.1811	15.9022	16.1896	15.8634	0.281647	0.0986432	0.910146	FDR > 0.05
O95218-2;O95218	ZRAB2_HUMAN	ZRANB2	30	30	30	30	30	30	3	3	3	3	3	3	3	2	4	1	4	3	15.6861	15.859	15.5457	15.5317	15.5524	15.7561	-0.074215	0.560597	0.995182	FDR > 0.05
O95219	SNX4_HUMAN	SNX4	275	275	275	275	275	275	25	25	25	25	25	25	15	6	6	12	4	2	18.1262	18.0075	18.1081	18.0638	18.1163	18.201	0.0759481	0.169481	0.95618	FDR > 0.05
O95232	LC7L3_HUMAN	LUC7L3	164	164	160	153	160	157	18	18	17	16	17	17	11	6	6	4	5	4	16.3693	16.453	16.3397	16.1587	16.4731	16.3796	0.0704639	0.503895	0.995182	FDR > 0.05
O95243;O95243-2;O95243-5;O95243-3	MBD4_HUMAN	MBD4	9	17	9	17	9	17	1	2	1	2	1	2	1	NA	2	NA	1	1	13.2423	13.4377	14.2731	14.2794	13.85	13.4515	0.205057	0.632627	0.995182	FDR > 0.05
O95248	MTMR5_HUMAN	SBF1	520	524	530	516	530	522	50	50	51	49	51	50	34	22	18	11	18	16	17.5316	17.4026	17.463	17.4455	17.3401	17.4148	-0.0539349	0.359177	0.984611	FDR > 0.05
O95249	GOSR1_HUMAN	GOSR1	104	97	112	103	112	112	11	10	12	11	12	12	6	5	3	7	6	2	16.323	16.4111	16.1884	16.1587	16.5012	16.4727	0.0898496	0.509643	0.995182	FDR > 0.05
O95251	KAT7_HUMAN	KAT7	174	177	177	165	177	177	16	17	17	15	17	17	9	11	6	6	7	6	16.0011	16.2222	16.2684	16.1475	16.2365	15.9772	0.0370641	0.758945	0.995182	FDR > 0.05
O95258;O95258-2;O95258-3	UCP5_HUMAN	SLC25A14	99	99	99	99	99	99	9	9	9	9	9	9	5	NA	4	NA	1	2	17.8989	17.7861	17.8216	18.0108	17.8957	17.8226	-0.0519972	0.495099	0.995182	FDR > 0.05
O95259;O95259-2	KCNH1_HUMAN	KCNH1	33	33	18	33	26	25	4	4	2	4	3	3	1	2	3	NA	1	NA	15.4411	14.871	14.9857	15.4303	15.194	15.011	-0.183924	0.408454	0.992544	FDR > 0.05
O95260	ATE1_HUMAN	ATE1	95	95	95	95	95	95	9	9	9	9	9	9	2	2	4	2	2	2	16.8859	16.9093	17.0302	17.1395	16.9362	17.0021	0.0112162	0.902029	0.998451	FDR > 0.05
O95260-2	ATE1_HUMAN	ATE1	21	21	21	21	21	21	2	2	2	2	2	2	3	3	5	NA	NA	2	15.264	15.3126	15.6665	15.52	15.4594	15.3759	0.135085	0.311574	0.979956	FDR > 0.05
O95271	TNKS1_HUMAN	TNKS	177	174	176	129	179	174	19	18	19	13	19	18	14	9	13	12	9	10	15.3102	15.3457	15.1287	15.2195	15.262	15.24	-0.0816024	0.217616	0.973322	FDR > 0.05
O95273;O95273-2	CCDB1_HUMAN	CCNDBP1	10	19	19	19	19	19	1	2	2	2	2	2	4	NA	NA	NA	2	NA	15.3876	15.2485	15.2223	15.0232	15.2641	15.4462	0.0910984	0.511188	0.995182	FDR > 0.05
O95274	LYPD3_HUMAN	LYPD3	10	10	10	10	10	10	1	1	1	1	1	1	1	2	3	NA	2	NA	15.6488	15.4648	16.1382	14.7624	15.0872	15.3744	0.241247	0.591262	0.995182	FDR > 0.05
O95292	VAPB_HUMAN	VAPB	124	124	124	124	124	124	11	11	11	11	11	11	1	1	3	2	1	4	19.8754	19.9198	19.7391	19.8494	19.962	19.8631	-0.0267794	0.712505	0.995182	FDR > 0.05
O95295	SNAPN_HUMAN	SNAPIN	46	46	46	46	46	46	4	4	4	4	4	4	3	NA	NA	2	NA	1	17.4279	17.1877	17.3509	17.1367	17.5026	17.2774	0.126194	0.321402	0.979956	FDR > 0.05
O95297-3	MPZL1_HUMAN	MPZL1	65	65	65	65	65	65	6	6	6	6	6	6	NA	2	1	5	4	2	19.0362	18.9056	18.9362	19.1521	19.0033	18.9933	-0.0537262	0.509054	0.995182	FDR > 0.05
O95298	NDUC2_HUMAN	NDUFC2	88	88	88	88	88	88	8	8	8	8	8	8	4	2	NA	2	3	2	19.38	19.3662	19.2252	19.432	19.331	19.2691	-0.117625	0.0326245	0.770739	FDR > 0.05
O95299	NDUAA_HUMAN	NDUFA10	237	237	228	218	228	228	21	21	20	19	20	20	5	5	5	5	5	5	18.9887	18.8958	18.8134	19.0815	18.9837	18.9479	-0.0736903	0.379146	0.985788	FDR > 0.05
O95302	FKBP9_HUMAN	FKBP9	118	130	130	130	130	130	12	13	13	13	13	13	13	12	6	NA	7	4	16.4715	16.4892	17.0651	16.9065	16.6426	16.681	0.173854	0.425082	0.992723	FDR > 0.05
O95319;O95319-2;O95319-3;O95319-4;O95319-5	CELF2_HUMAN	CELF2	149	149	149	149	149	149	14	14	14	14	14	14	12	7	6	2	2	4	16.7849	16.8023	16.9281	16.7667	16.9513	16.6848	0.0700806	0.460048	0.995182	FDR > 0.05
O95336	6PGL_HUMAN	PGLS	113	113	113	113	113	113	10	10	10	10	10	10	NA	1	3	1	3	1	19.054	19.0736	19.0538	19.0585	19.0108	19.038	-0.0278016	0.115975	0.91741	FDR > 0.05
O95343	SIX3_HUMAN	SIX3	30	37	37	30	37	30	3	4	4	3	4	3	4	2	NA	2	2	NA	16.147	16.0911	15.8472	15.7184	16.2241	15.9899	0.0348947	0.850564	0.996121	FDR > 0.05
O95347	SMC2_HUMAN	SMC2	218	226	244	232	206	234	23	24	26	25	22	25	18	17	8	14	7	9	15.6533	15.8393	15.8844	16.0282	15.8	15.7548	-0.0271489	0.824505	0.995737	FDR > 0.05
O95352	ATG7_HUMAN	ATG7	226	242	241	249	241	242	22	24	24	25	24	24	22	8	7	4	9	5	16.8563	16.7029	16.7853	16.6877	16.7406	16.7561	0.0116996	0.843095	0.995737	FDR > 0.05
O95359;O95359-1;O95359-5;O95359-6	TACC2_HUMAN	TACC2	297	281	290	263	290	297	30	28	29	26	29	30	11	13	8	8	4	8	17.0929	17.0397	17.3312	17.0926	17.2637	17.2359	0.201886	0.00376015	0.52404	FDR > 0.05
O95363	SYFM_HUMAN	FARS2	197	186	191	180	197	191	19	18	18	17	19	18	4	3	3	8	2	3	16.7508	16.5771	16.1822	16.2642	16.6633	16.5766	-0.0566716	0.796275	0.995182	FDR > 0.05
O95365	ZBT7A_HUMAN	ZBTB7A	20	20	11	20	20	20	2	2	1	2	2	2	NA	2	1	NA	NA	NA	14.0356	14.2425	14.7166	14.9301	14.4901	14.3411	0.113198	0.717616	0.995182	FDR > 0.05
O95372	LYPA2_HUMAN	LYPLA2	70	70	70	70	70	70	6	6	6	6	6	6	1	NA	NA	NA	NA	1	19.8701	19.9758	19.9779	19.9346	20.0685	19.9631	0.0763403	0.165699	0.9537	FDR > 0.05
O95373	IPO7_HUMAN	IPO7	362	354	362	346	352	351	33	32	33	31	32	32	8	4	9	5	8	8	17.7415	17.713	17.7966	17.7125	17.6133	17.6845	-0.0242289	0.677953	0.995182	FDR > 0.05
O95376	ARI2_HUMAN	ARIH2	106	90	97	105	106	113	12	10	11	12	12	13	10	4	12	5	9	4	16.4535	16.4098	16.4041	16.3712	16.4354	16.3438	-0.0170636	0.659272	0.995182	FDR > 0.05
O95390	GDF11_HUMAN	GDF11	33	33	33	33	33	33	3	3	3	3	3	3	5	1	1	1	1	NA	15.6561	15.6591	15.7793	15.3313	15.821	15.6532	0.202338	0.166754	0.955893	FDR > 0.05
O95391	SLU7_HUMAN	SLU7	37	39	41	48	32	48	5	5	5	6	4	6	3	3	NA	2	6	6	15.3489	15.5063	15.12	15.4024	15.2395	15.2335	-0.221512	0.0214601	0.709866	FDR > 0.05
O95394;O95394-3;O95394-4	AGM1_HUMAN	PGM3	219	219	219	219	219	219	21	21	21	21	21	21	10	7	13	10	9	8	17.0292	16.9281	17.1071	17.1255	16.9773	17.0119	0.00448382	0.951278	0.998986	FDR > 0.05
O95396	MOCS3_HUMAN	MOCS3	145	145	145	127	139	139	14	14	14	12	13	13	8	3	11	3	7	3	16.8835	16.82	17.0118	17.0362	16.8139	16.8976	-0.00546402	0.952413	0.998986	FDR > 0.05
O95400	CD2B2_HUMAN	CD2BP2	37	32	37	32	37	32	4	3	4	3	4	3	5	3	NA	3	2	NA	17.5447	17.5838	17.4205	17.4571	17.4067	17.4713	-0.0957088	0.0863759	0.883332	FDR > 0.05
O95405	ZFYV9_HUMAN	ZFYVE9	162	162	153	155	152	152	17	17	16	16	16	16	11	4	7	12	9	6	15.7935	15.7331	15.5294	15.5017	15.6465	15.6763	-0.0587244	0.587111	0.995182	FDR > 0.05
O95409	ZIC2_HUMAN	ZIC2	66	66	66	66	66	66	6	6	6	6	6	6	1	3	1	1	NA	2	16.7849	16.974	16.9933	16.8517	16.9918	16.6958	0.0234209	0.846435	0.996121	FDR > 0.05
O95415;O95415-2	BRI3_HUMAN	BRI3	11	11	11	11	11	11	1	1	1	1	1	1	1	1	2	1	NA	NA	16.4314	16.8428	16.955	15.6771	16.564	17.0172	0.528326	0.226118	0.976261	FDR > 0.05
O95425;O95425-3	SVIL_HUMAN	SVIL	336	324	315	302	329	308	36	34	33	32	35	32	19	18	12	19	18	10	15.8409	15.8289	15.8576	16.0592	15.8623	15.8443	-0.0549702	0.504503	0.995182	FDR > 0.05
O95427	PIGN_HUMAN	PIGN	63	52	63	63	63	63	6	5	6	6	6	6	5	5	3	2	10	5	14.7464	14.7844	14.9007	14.8574	14.6982	14.82	0.0102405	0.886353	0.998402	FDR > 0.05
O95429;O95429-2	BAG4_HUMAN	BAG4	24	24	24	24	24	24	2	2	2	2	2	2	NA	NA	1	NA	1	1	14.7722	14.649	14.5743	14.6685	14.3781	14.5035	-0.211294	0.0374642	0.793376	FDR > 0.05
O95433	AHSA1_HUMAN	AHSA1	227	218	227	216	227	218	21	20	21	20	21	20	8	3	1	6	5	1	18.4872	18.4607	18.262	18.3044	18.387	18.4049	-0.0661401	0.413823	0.992723	FDR > 0.05
O95453;O95453-2;O95453-3	PARN_HUMAN	PARN	138	144	144	144	133	138	15	16	16	16	15	15	10	11	4	3	8	6	16.5673	16.6699	16.9143	16.7013	16.6792	16.7284	0.127814	0.195104	0.972257	FDR > 0.05
O95456;O95456-2	PSMG1_HUMAN	PSMG1	60	60	60	60	60	60	7	7	7	7	7	7	2	NA	1	1	1	NA	16.5801	16.5478	16.5148	16.5554	16.4432	16.6241	-0.0337183	0.562618	0.995182	FDR > 0.05
O95461	LARG1_HUMAN	LARGE1	124	115	96	98	115	124	13	12	10	10	12	13	9	8	5	11	5	3	15.4144	15.3846	15.3579	15.4769	15.5906	15.5237	0.0654357	0.428151	0.99294	FDR > 0.05
O95466-2	FMNL1_HUMAN	FMNL1	41	49	57	47	57	41	4	5	6	5	6	4	7	NA	3	2	1	2	15.7586	15.8358	15.5967	15.571	15.5057	15.6532	-0.136578	0.20216	0.973322	FDR > 0.05
O95470	SGPL1_HUMAN	SGPL1	188	188	175	184	188	184	18	18	16	17	18	17	2	3	3	5	3	4	17.2582	17.2844	17.2832	17.2414	17.2792	17.2635	0.0139862	0.370761	0.985054	FDR > 0.05
O95476	CNEP1_HUMAN	CTDNEP1	40	48	48	48	48	48	4	5	5	5	5	5	4	3	1	1	2	1	15.4839	15.4706	15.5235	15.5676	15.4199	15.3312	-0.0825247	0.262398	0.976657	FDR > 0.05
O95477	ABCA1_HUMAN	ABCA1	147	160	169	155	169	153	16	18	19	17	19	17	11	9	12	6	11	6	15.0014	15.1562	15.3104	14.9371	15.2534	15.3288	0.266	0.0181052	0.673067	FDR > 0.05
O95478	NSA2_HUMAN	NSA2	58	58	58	58	58	51	6	6	6	6	6	5	5	5	2	3	4	3	15.4648	15.4763	15.6728	15.8512	15.2526	15.3257	-0.18042	0.376244	0.985788	FDR > 0.05
O95479;O95479-2	G6PE_HUMAN	H6PD	67	74	78	58	71	71	7	8	9	7	8	8	4	8	7	6	8	5	15.1055	15.1869	15.3668	15.2051	14.9461	15.0475	-0.0457475	0.743414	0.995182	FDR > 0.05
O95486	SC24A_HUMAN	SEC24A	280	280	280	269	280	280	26	26	26	25	26	26	17	7	11	13	10	14	17.152	17.0165	16.9068	16.8716	17.1508	17.1452	0.0542213	0.659451	0.995182	FDR > 0.05
O95487;O95487-2;O95487-3	SC24B_HUMAN	SEC24B	267	267	267	267	267	267	24	24	24	24	24	24	14	7	7	5	2	6	16.9039	16.8716	16.736	16.7066	16.8477	16.8639	-0.011508	0.882585	0.997988	FDR > 0.05
O95490-6;O95490-7	AGRL2_HUMAN	ADGRL2	286	271	260	280	280	277	29	27	26	28	28	28	8	12	5	11	14	9	16.608	16.5058	16.5722	16.7445	16.5937	16.5764	-0.0386645	0.607343	0.995182	FDR > 0.05
O95502	NPTXR_HUMAN	NPTXR	129	129	129	118	129	129	12	12	12	11	12	12	8	9	9	4	10	4	16.6214	16.6432	16.7808	16.8188	16.4455	16.5221	-0.111646	0.401731	0.990111	FDR > 0.05
O95544;O95544-2	NADK_HUMAN	NADK	31	31	31	22	31	31	3	3	3	2	3	3	NA	3	1	5	4	3	16.2784	16.3279	15.8457	15.3658	16.1889	16.2975	0.11996	0.742832	0.995182	FDR > 0.05
O95551;O95551-2	TYDP2_HUMAN	TDP2	44	44	44	44	44	44	4	4	4	4	4	4	2	2	NA	3	2	1	15.9902	15.8913	15.6021	15.6845	15.8363	15.9496	-0.0593711	0.685633	0.995182	FDR > 0.05
O95562	SFT2B_HUMAN	SFT2D2	30	30	30	30	30	30	3	3	3	3	3	3	2	2	1	1	3	2	16.0452	16.1347	16.1549	15.6885	15.9818	16.0693	0.112551	0.481432	0.995182	FDR > 0.05
O95563	MPC2_HUMAN	MPC2	82	82	82	82	82	82	7	7	7	7	7	7	5	NA	2	1	2	2	19.066	18.9255	18.8995	18.9095	18.931	18.856	-0.071481	0.258096	0.976657	FDR > 0.05
O95568	MET18_HUMAN	METTL18	29	29	29	29	29	29	3	3	3	3	3	3	6	5	NA	3	5	4	16.0784	16.4199	15.906	16.1027	16.2923	16.1205	-0.0940789	0.580852	0.995182	FDR > 0.05
O95571	ETHE1_HUMAN	ETHE1	105	105	105	105	105	105	9	9	9	9	9	9	5	2	1	4	1	2	18.2791	18.0916	17.8033	17.8532	18.1891	18.2379	0.00207686	0.991563	0.999851	FDR > 0.05
O95573	ACSL3_HUMAN	ACSL3	247	231	247	231	247	247	23	21	23	21	23	23	5	6	2	1	3	2	18.5606	18.5556	18.7773	18.6356	18.7	18.6828	0.136108	0.0249507	0.719773	FDR > 0.05
O95602	RPA1_HUMAN	POLR1A	497	475	493	503	492	478	50	48	50	51	50	48	29	24	20	9	17	26	16.3175	16.3824	16.5163	16.4384	16.3095	16.2101	-0.0341537	0.741801	0.995182	FDR > 0.05
O95613	PCNT_HUMAN	PCNT	998	952	972	972	991	953	101	96	98	97	100	96	56	37	29	42	41	33	16.111	16.1345	15.9222	16.1345	16.0953	16.0804	-0.0939859	0.16824	0.95618	FDR > 0.05
O95619	YETS4_HUMAN	YEATS4	137	143	143	112	138	137	14	15	15	11	14	14	5	7	7	6	6	2	16.3853	16.4843	16.4328	16.6941	16.5482	16.2423	-0.113459	0.423616	0.992723	FDR > 0.05
O95622	ADCY5_HUMAN	ADCY5	88	74	88	64	80	88	10	8	10	7	9	10	4	3	2	5	4	2	15.4131	15.3842	15.3623	15.6613	15.3505	15.4008	-0.115004	0.267057	0.976657	FDR > 0.05
O95625	ZBT11_HUMAN	ZBTB11	137	143	138	143	130	118	15	16	15	16	14	12	12	9	10	6	5	8	14.9631	15.304	15.2415	15.4367	15.4026	15.0767	0.00562659	0.975117	0.998986	FDR > 0.05
O95628;O95628-10;O95628-2;O95628-3;O95628-4;O95628-5;O95628-6;O95628-7;O95628-8;O95628-9	CNOT4_HUMAN	CNOT4	22	22	22	22	22	22	3	3	3	3	3	3	2	2	1	3	2	2	14.5583	14.4491	14.2365	14.6634	14.6775	14.5837	-0.0576412	0.716253	0.995182	FDR > 0.05
O95630	STABP_HUMAN	STAMBP	98	89	93	87	98	94	11	10	10	10	11	10	3	1	3	1	1	1	17.528	17.3859	17.4544	17.5182	17.5102	17.4646	-0.000992053	0.984791	0.999593	FDR > 0.05
O95639	CPSF4_HUMAN	CPSF4	52	52	52	52	42	52	6	6	6	6	5	6	1	3	2	3	2	3	16.7217	16.7561	16.8211	17.0554	16.7358	16.4219	-0.184791	0.31529	0.979956	FDR > 0.05
O95670	VATG2_HUMAN	ATP6V1G2	78	78	78	70	78	78	7	7	7	6	7	7	3	NA	3	NA	1	3	17.2573	17.1645	17.3742	17.0199	17.4643	17.3574	0.251418	0.0304487	0.759699	FDR > 0.05
O95671	ASML_HUMAN	ASMTL	249	220	230	239	249	242	23	20	21	22	23	22	7	6	6	4	3	NA	16.8395	16.8351	17.076	16.9462	16.9593	16.9209	0.1118	0.131541	0.922781	FDR > 0.05
O95674	CDS2_HUMAN	CDS2	149	149	149	149	149	149	13	13	13	13	13	13	3	2	3	NA	2	1	18.4093	18.4016	18.4787	18.2784	18.3616	18.3954	0.0488194	0.423857	0.992723	FDR > 0.05
O95684;O95684-2	CEP43_HUMAN	CEP43	68	68	59	59	59	68	7	7	6	6	6	7	7	1	NA	3	1	NA	16.2992	16.1255	16.0389	15.9054	16.2809	16.3193	0.103019	0.513459	0.995182	FDR > 0.05
O95685	PPR3D_HUMAN	PPP1R3D	23	23	23	23	23	7	3	3	3	3	3	1	3	NA	2	2	1	NA	14.7089	14.4808	15.1033	14.5117	14.9365	15.0759	0.471459	0.00589326	0.547189	FDR > 0.05
O95696-2	BRD1_HUMAN	BRD1	299	318	306	304	318	306	29	32	30	30	32	30	18	15	8	11	9	11	16.7028	16.8021	16.8775	16.9614	16.927	16.5389	-0.0409503	0.789303	0.995182	FDR > 0.05
O95704;O95704-2;O95704-3;O95704-4	APBB3_HUMAN	APBB3	67	67	48	48	67	67	7	7	5	5	7	7	1	2	3	1	4	6	15.8185	15.6225	15.8429	15.7734	15.743	15.8722	0.081256	0.316313	0.979956	FDR > 0.05
O95707	RPP29_HUMAN	POP4	32	23	32	23	23	32	3	2	3	2	2	3	3	1	1	2	2	NA	14.1396	14.0969	14.1973	14.3997	13.7903	14.5597	-0.0296717	0.908153	0.998451	FDR > 0.05
O95714	HERC2_HUMAN	HERC2	934	923	974	915	941	935	95	94	100	93	96	95	60	42	43	27	49	29	16.1705	16.1366	16.4874	16.3924	16.2302	16.2546	0.0909075	0.472432	0.995182	FDR > 0.05
O95715	CXL14_HUMAN	CXCL14	8	8	8	8	8	8	1	1	1	1	1	1	1	3	2	1	1	1	11.4028	12.1919	12.5494	12.2864	13.1689	12.8887	0.908631	0.0522965	0.831592	FDR > 0.05
O95716	RAB3D_HUMAN	RAB3D	56	44	56	44	44	56	5	4	5	4	4	5	1	1	2	1	NA	2	17.759	17.5783	17.6853	17.762	17.7079	17.8086	0.0341598	0.658166	0.995182	FDR > 0.05
O95718	ERR2_HUMAN	ESRRB	18	18	21	21	21	18	2	2	3	3	3	2	NA	1	NA	NA	NA	1	15.4583	15.6503	16.2804	15.9145	15.7353	15.7645	0.252356	0.317138	0.979956	FDR > 0.05
O95721	SNP29_HUMAN	SNAP29	106	106	106	97	106	106	10	10	10	9	10	10	5	NA	1	4	2	NA	17.3809	17.3348	17.0273	16.9637	17.3605	17.1883	-0.0344397	0.843365	0.995737	FDR > 0.05
O95747	OXSR1_HUMAN	OXSR1	178	175	175	175	178	178	16	15	15	15	16	16	1	1	1	3	1	NA	19.319	19.2161	19.1614	19.1856	19.3566	19.3878	0.0617382	0.491008	0.995182	FDR > 0.05
O95749	GGPPS_HUMAN	GGPS1	79	79	79	79	79	79	8	8	8	8	8	8	4	2	9	3	5	1	17.0137	16.7861	16.9658	17.1617	16.9176	17.01	-0.0227074	0.849805	0.996121	FDR > 0.05
O95754	SEM4F_HUMAN	SEMA4F	39	34	39	39	32	39	5	4	5	5	4	5	3	2	1	2	3	2	14.9419	14.8923	15.1166	15.1308	15.0775	14.9259	0.0516957	0.608224	0.995182	FDR > 0.05
O95755	RAB36_HUMAN	RAB36	48	55	48	55	48	44	5	6	5	6	5	5	1	2	NA	1	3	NA	16.2224	16.0792	16.466	16.3057	16.264	16.3089	0.143869	0.185718	0.967257	FDR > 0.05
O95757	HS74L_HUMAN	HSPA4L	246	255	255	241	261	255	24	25	25	24	26	25	10	15	16	9	17	12	15.9541	15.9071	16.0551	16.0317	15.9609	16.0487	0.0573176	0.292837	0.979829	FDR > 0.05
O95758;O95758-1;O95758-2;O95758-4;O95758-5;O95758-6	PTBP3_HUMAN	PTBP3	61	61	69	69	69	61	6	6	7	7	7	6	3	2	3	3	2	3	17.281	17.3356	17.4691	17.1239	17.2012	17.1685	0.0327688	0.78878	0.995182	FDR > 0.05
O95759	TBCD8_HUMAN	TBC1D8	88	81	88	80	88	81	9	8	9	8	9	8	5	4	4	5	6	9	14.4416	14.5101	14.2411	14.4032	14.1863	14.1342	-0.264443	0.00383411	0.52404	FDR > 0.05
O95772	STR3N_HUMAN	STARD3NL	35	35	35	35	35	35	3	3	3	3	3	3	NA	NA	NA	NA	NA	NA	18.5302	18.7034	18.7096	18.5126	18.5428	18.5944	0.0335486	0.690479	0.995182	FDR > 0.05
O95777	LSM8_HUMAN	LSM8	30	30	30	30	30	30	3	3	3	3	3	3	1	2	NA	1	NA	NA	20.1853	20.3894	20.268	20.3202	20.1987	20.0586	-0.123212	0.224853	0.975184	FDR > 0.05
O95782;O95782-2	AP2A1_HUMAN	AP2A1	390	390	390	382	390	390	35	35	35	34	35	35	11	9	9	3	3	1	19.4204	19.2915	19.34	19.5027	19.2731	19.3165	-0.0950219	0.21465	0.973322	FDR > 0.05
O95785	WIZ_HUMAN	WIZ	17	21	21	17	14	17	2	3	3	2	2	2	NA	1	NA	NA	1	2	15.9351	16.1282	15.7439	16.4791	15.8738	15.5551	-0.456543	0.0682777	0.862106	FDR > 0.05
O95785-3	WIZ_HUMAN	WIZ	235	239	252	252	236	229	22	22	24	24	22	21	8	11	9	2	5	7	16.9844	17.1063	17.2588	17.4477	17.1801	16.8812	-0.0727444	0.706982	0.995182	FDR > 0.05
O95793;O95793-2	STAU1_HUMAN	STAU1	239	239	239	239	239	232	22	22	22	22	22	21	15	9	6	5	6	4	16.4803	16.5942	16.3689	16.2698	16.3663	16.455	-0.0513611	0.632544	0.995182	FDR > 0.05
O95801	TTC4_HUMAN	TTC4	19	19	19	19	19	19	2	2	2	2	2	2	6	1	2	3	2	1	15.4103	15.3034	14.8587	14.475	15.0709	15.1605	-0.0329047	0.920273	0.998451	FDR > 0.05
O95807	TM50A_HUMAN	TMEM50A	26	20	26	20	20	26	3	2	3	2	2	3	5	NA	4	3	3	2	15.6127	15.6701	15.6277	15.4811	15.7048	15.6278	0.0654373	0.347878	0.98305	FDR > 0.05
O95816	BAG2_HUMAN	BAG2	99	99	99	99	99	99	9	9	9	9	9	9	7	2	5	4	4	5	17.1617	17.1483	17.0364	16.8708	17.1742	17.1821	0.0706461	0.541413	0.995182	FDR > 0.05
O95817	BAG3_HUMAN	BAG3	102	98	98	90	102	102	11	10	10	9	11	11	7	4	1	3	4	1	16.2341	16.3463	16.0934	15.9926	16.2644	16.1368	-0.0261408	0.833166	0.995737	FDR > 0.05
O95819-3	M4K4_HUMAN	MAP4K4	539	522	519	524	539	531	52	50	49	50	52	51	22	9	12	15	10	12	17.5884	17.5055	17.3349	17.4153	17.4871	17.4172	-0.0900314	0.247689	0.976544	FDR > 0.05
O95819-5	M4K4_HUMAN	MAP4K4	29	29	29	29	29	29	3	3	3	3	3	3	NA	1	1	NA	1	NA	18.3124	18.2338	18.0521	18.6801	18.0315	18.1669	-0.32528	0.0865671	0.883332	FDR > 0.05
O95819-6	M4K4_HUMAN	MAP4K4	11	11	11	11	11	11	1	1	1	1	1	1	2	1	1	NA	NA	1	14.8322	14.7709	14.1346	14.4547	14.897	14.6366	-0.129867	0.634113	0.995182	FDR > 0.05
O95822	DCMC_HUMAN	MLYCD	195	195	195	195	195	195	17	17	17	17	17	17	3	3	2	7	3	3	17.9491	17.8059	17.5931	17.8288	17.8743	17.8147	-0.100549	0.35575	0.98305	FDR > 0.05
O95825	QORL1_HUMAN	CRYZL1	104	104	104	104	104	104	9	9	9	9	9	9	6	1	3	1	1	1	17.3006	17.2493	17.323	17.3031	17.4564	17.2482	0.0582116	0.410258	0.992723	FDR > 0.05
O95831;O95831-3	AIFM1_HUMAN	AIFM1	287	287	279	287	287	279	25	25	24	25	25	24	6	3	1	2	3	3	19.092	18.9721	18.9126	19.0227	19.1465	19.0362	0.00283888	0.97199	0.998986	FDR > 0.05
O95834-3	EMAL2_HUMAN	EML2	144	144	134	144	135	134	14	14	13	14	13	13	7	5	7	5	4	4	16.7614	16.678	16.5021	16.749	16.6097	16.585	-0.163854	0.0170115	0.662052	FDR > 0.05
O95835	LATS1_HUMAN	LATS1	113	129	129	108	129	121	11	13	13	11	13	12	13	6	7	5	8	8	15.5753	15.4178	15.5554	15.4447	15.3776	15.5751	0.0234452	0.782557	0.995182	FDR > 0.05
O95847	UCP4_HUMAN	SLC25A27	57	72	59	64	72	59	6	8	6	7	8	6	2	2	2	7	2	4	15.8276	15.8244	15.7661	15.8192	15.9197	15.84	0.0182141	0.702743	0.995182	FDR > 0.05
O95848	NUD14_HUMAN	NUDT14	44	48	48	44	48	44	4	5	5	4	5	4	2	2	3	1	2	1	16.7836	16.4833	16.8538	16.8476	16.7286	16.7994	0.089079	0.492376	0.995182	FDR > 0.05
O95857	TSN13_HUMAN	TSPAN13	27	27	27	27	27	27	3	3	3	3	3	3	4	1	1	1	NA	NA	16.5888	16.3707	16.8451	15.9286	16.7815	16.5968	0.445108	0.099074	0.910146	FDR > 0.05
O95858	TSN15_HUMAN	TSPAN15	46	41	46	46	46	46	5	4	5	5	5	5	6	2	1	4	6	2	15.4534	15.3669	15.5962	15.6913	15.5081	15.4811	0.0245879	0.823113	0.995737	FDR > 0.05
O95861	BPNT1_HUMAN	BPNT1	185	185	185	185	185	185	16	16	16	16	16	16	7	1	2	5	5	3	18.2283	18.1948	18.1968	18.198	18.2486	18.2798	0.034693	0.259704	0.976657	FDR > 0.05
O95864	FADS2_HUMAN	FADS2	150	161	161	161	154	161	15	16	16	16	15	16	3	7	3	5	5	4	17.0505	17.0026	17.2997	17.2842	17.1086	17.0657	0.0455652	0.707113	0.995182	FDR > 0.05
O95865	DDAH2_HUMAN	DDAH2	123	123	123	113	123	123	11	11	11	10	11	11	3	4	4	4	2	3	18.4069	18.2876	18.41	18.3949	18.2729	18.2424	-0.0546981	0.441039	0.99491	FDR > 0.05
O95870	ABHGA_HUMAN	ABHD16A	201	202	208	216	216	210	20	20	21	22	22	21	12	5	4	4	3	2	18.1155	17.9545	18.0728	17.9387	18.0106	17.9767	0.0171493	0.79922	0.995182	FDR > 0.05
O95873	CF047_HUMAN	C6orf47	25	25	25	25	25	25	3	3	3	3	3	3	NA	2	2	4	2	2	15.9231	16.0465	15.9382	16.0524	16.0725	16.1644	0.0510469	0.54877	0.995182	FDR > 0.05
O95881	TXD12_HUMAN	TXNDC12	51	60	60	60	60	51	5	6	6	6	6	5	3	4	2	3	1	NA	18.5736	18.6182	18.8256	18.4984	18.7422	18.6138	0.163794	0.0818472	0.868417	FDR > 0.05
O95886	DLGP3_HUMAN	DLGAP3	73	73	56	66	73	63	8	8	6	7	8	7	3	3	1	3	5	3	16.2252	16.0374	15.7691	16.0372	15.9107	16.0054	-0.204861	0.0922403	0.899207	FDR > 0.05
O95897	NOE2_HUMAN	OLFM2	11	20	20	20	20	20	2	3	3	3	3	3	3	1	NA	NA	NA	NA	15.1984	15.1723	15.3441	15.6555	15.104	14.9981	-0.193326	0.360338	0.985054	FDR > 0.05
O95900	TRUB2_HUMAN	TRUB2	90	99	99	99	90	85	10	11	11	11	10	9	10	6	2	5	5	3	16.2337	16.1707	15.9098	16.1791	16.2951	16.2264	-0.0507389	0.694888	0.995182	FDR > 0.05
O95905;O95905-3	ECD_HUMAN	ECD	97	104	97	95	97	104	10	11	10	10	10	11	6	6	9	7	4	7	15.274	15.1472	15.1569	15.1434	15.2081	15.1369	-0.0209138	0.684567	0.995182	FDR > 0.05
O95922	TTLL1_HUMAN	TTLL1	90	90	90	90	90	90	9	9	9	9	9	9	6	5	7	9	10	3	15.439	15.2829	15.2878	15.2878	15.2494	15.4168	-0.0186061	0.808896	0.995182	FDR > 0.05
O95926	SYF2_HUMAN	SYF2	27	19	27	27	19	19	3	2	3	3	2	2	1	1	2	2	1	1	16.6299	16.8517	16.604	16.6285	16.634	16.784	-0.0293997	0.767072	0.995182	FDR > 0.05
O95931	CBX7_HUMAN	CBX7	7	13	7	7	13	13	1	2	1	1	2	2	1	NA	1	NA	NA	NA	14.059	13.7627	14.0854	13.958	14.1155	13.9989	0.140067	0.209417	0.973322	FDR > 0.05
O95948	ONEC2_HUMAN	ONECUT2	101	95	104	95	104	101	9	9	10	9	10	9	2	4	1	2	2	1	17.9356	18.0963	18.0966	18.277	18.2009	17.8521	-0.0531006	0.72896	0.995182	FDR > 0.05
O95969	SG1D2_HUMAN	SCGB1D2	28	28	28	28	19	28	3	3	3	3	2	3	1	1	NA	NA	1	2	16.4372	16.7118	17.4807	16.8314	16.312	16.1787	-0.00300315	0.994759	0.999851	FDR > 0.05
O95980	RECK_HUMAN	RECK	8	8	8	8	8	8	1	1	1	1	1	1	NA	1	NA	NA	1	2	13.1916	13.175	13.3237	12.8855	13.0909	12.3968	-0.146949	0.645199	0.995182	FDR > 0.05
O95983	MBD3_HUMAN	MBD3	112	112	112	112	112	112	11	11	11	11	11	11	5	4	3	3	2	4	16.1276	16.1844	16.4033	16.2158	16.4053	16.099	0.126623	0.294301	0.979829	FDR > 0.05
O95985	TOP3B_HUMAN	TOP3B	136	136	136	128	127	136	15	15	15	14	14	15	11	5	11	4	14	7	15.9645	15.8609	15.7545	15.7399	15.6603	15.7789	-0.123857	0.170855	0.95618	FDR > 0.05
O95989	NUDT3_HUMAN	NUDT3	78	78	78	78	78	78	8	8	8	8	8	8	4	5	3	2	5	2	17.4855	17.3917	17.6208	17.5881	17.4394	17.4944	0.0298057	0.72219	0.995182	FDR > 0.05
O95996-3	APCL_HUMAN	APC2	276	259	267	283	283	283	30	28	28	31	31	31	21	11	11	22	20	7	15.9738	15.9674	15.7685	15.9241	15.933	15.9079	-0.0852926	0.186112	0.967257	FDR > 0.05
O95999	BCL10_HUMAN	BCL10	38	38	38	27	38	38	4	4	4	3	4	4	1	2	3	3	1	NA	16.7108	16.6684	16.9892	16.5745	16.844	16.8492	0.24293	0.0175524	0.673067	FDR > 0.05
O96000	NDUBA_HUMAN	NDUFB10	137	125	147	131	147	147	13	11	14	12	14	14	5	1	1	3	2	1	18.9153	18.8274	18.9023	18.8222	18.902	18.8361	0.0251826	0.537556	0.995182	FDR > 0.05
O96001	PPR17_HUMAN	PPP1R17	78	78	82	82	82	78	7	7	8	8	8	7	6	4	NA	3	3	NA	16.0451	16.279	16.1837	16.0634	16.4886	16.1611	0.148631	0.315345	0.979956	FDR > 0.05
O96005	CLPT1_HUMAN	CLPTM1	139	139	139	139	139	139	13	13	13	13	13	13	5	8	5	6	7	2	17.9672	18.0211	18.3409	18.0991	17.975	18.0428	0.0904454	0.488678	0.995182	FDR > 0.05
O96006	ZBED1_HUMAN	ZBED1	28	28	28	28	28	28	3	3	3	3	3	3	4	1	1	6	NA	NA	15.3063	15.4241	15.1534	15.466	15.4983	15.3969	-0.0492696	0.685181	0.995182	FDR > 0.05
O96007	MOC2B_HUMAN	MOCS2	41	41	32	32	30	30	4	4	3	3	3	3	2	NA	1	1	3	1	16.5166	16.414	16.6037	16.2517	16.5545	16.3969	0.124243	0.278609	0.976657	FDR > 0.05
O96008	TOM40_HUMAN	TOMM40	104	112	104	112	104	112	9	10	9	10	9	10	3	2	3	1	2	2	19.2748	19.1086	19.1977	19.0297	19.2042	19.0583	0.0157002	0.864803	0.996912	FDR > 0.05
O96011	PX11B_HUMAN	PEX11B	122	122	122	111	122	122	11	11	11	10	11	11	3	3	NA	NA	2	1	17.7101	17.8285	17.9156	17.7162	17.7515	17.8698	0.0940715	0.205093	0.973322	FDR > 0.05
O96013	PAK4_HUMAN	PAK4	148	159	159	159	159	159	13	14	14	14	14	14	4	4	4	6	NA	4	16.2759	16.2955	16.1425	16.2534	16.3076	16.2991	-0.025209	0.670747	0.995182	FDR > 0.05
O96015	DNAL4_HUMAN	DNAL4	29	29	29	29	29	22	3	3	3	3	3	2	1	NA	NA	1	NA	NA	16.6697	16.7621	16.75	16.797	16.7134	16.4923	-0.0910375	0.364256	0.985054	FDR > 0.05
O96017;O96017-12;O96017-9;O96017-13;O96017-4	CHK2_HUMAN	CHEK2	10	18	18	18	18	18	1	2	2	2	2	2	NA	1	NA	4	NA	2	15.131	15.1063	14.3771	14.7593	14.7391	14.9933	-0.295714	0.241587	0.976453	FDR > 0.05
O96018	APBA3_HUMAN	APBA3	40	40	40	40	40	40	4	4	4	4	4	4	5	1	4	2	2	1	15.275	15.2627	15.1612	14.9399	15.2045	15.3179	0.0686764	0.59553	0.995182	FDR > 0.05
O96019	ACL6A_HUMAN	ACTL6A	87	87	87	87	87	87	8	8	8	8	8	8	4	3	5	4	4	2	17.1746	17.2914	17.3312	17.3456	17.367	17.049	-0.0214946	0.857788	0.996684	FDR > 0.05
O96024	B3GT4_HUMAN	B3GALT4	10	10	10	10	10	10	1	1	1	1	1	1	NA	1	NA	1	NA	1	13.706	13.9226	14.1484	14.226	13.8023	14.1209	0.0722785	0.719197	0.995182	FDR > 0.05
O96028	NSD2_HUMAN	NSD2	337	352	352	361	361	341	33	35	35	36	36	34	16	22	17	19	19	17	15.888	16.0197	16.1354	16.2535	16.0494	15.7328	-0.0812181	0.643508	0.995182	FDR > 0.05
O96033	MOC2A_HUMAN	MOCS2	26	26	26	17	26	26	3	3	3	2	3	3	1	NA	NA	4	1	1	17.5136	17.4927	17.6221	17.3666	17.6044	17.6279	0.160495	0.0259232	0.719773	FDR > 0.05
P00156	CYB_HUMAN	MT-CYB	31	31	31	31	31	31	3	3	3	3	3	3	1	1	1	1	2	NA	19.1017	18.8769	18.8968	18.9937	18.8509	18.9355	-0.0963556	0.237052	0.976453	FDR > 0.05
P00167;P00167-2	CYB5_HUMAN	CYB5A	35	35	35	35	35	35	3	3	3	3	3	3	2	1	1	NA	1	NA	18.6064	18.6255	18.646	18.5773	18.8467	18.8104	0.164634	0.0600106	0.844107	FDR > 0.05
P00338;P00338-3	LDHA_HUMAN	LDHA	240	223	221	223	240	240	21	19	19	19	21	21	4	NA	1	NA	1	2	19.2697	19.2752	19.4191	19.5552	19.3987	19.3574	0.0250405	0.807073	0.995182	FDR > 0.05
P00367	DHE3_HUMAN	GLUD1	384	380	364	368	380	384	35	34	33	33	34	35	17	4	9	9	7	6	19.1385	18.9545	18.7938	18.9082	19.1798	19.0838	0.0187154	0.896963	0.998451	FDR > 0.05
P00387;P00387-2;P00387-3	NB5R3_HUMAN	CYB5R3	171	171	171	171	171	171	15	15	15	15	15	15	4	1	2	2	2	1	19.9554	19.8839	19.958	19.9197	19.9989	19.9158	0.0378738	0.297666	0.979829	FDR > 0.05
P00390;P00390-2;P00390-3	GSHR_HUMAN	GSR	156	156	156	156	156	156	14	14	14	14	14	14	3	8	3	6	5	2	18.8765	18.7403	18.6354	18.6847	18.8151	18.7083	-0.047596	0.571267	0.995182	FDR > 0.05
P00395	COX1_HUMAN	MT-CO1	35	35	35	35	35	35	3	3	3	3	3	3	1	1	1	NA	NA	NA	19.8159	19.1496	19.6571	19.2103	19.6641	19.6366	0.260715	0.287836	0.979829	FDR > 0.05
P00403	COX2_HUMAN	MT-CO2	72	72	72	72	72	72	6	6	6	6	6	6	NA	NA	NA	NA	NA	NA	20.7443	20.6031	20.677	20.6267	20.673	20.5598	-0.0214365	0.731135	0.995182	FDR > 0.05
P00414	COX3_HUMAN	MT-CO3	48	55	48	55	55	48	4	5	4	5	5	4	3	NA	NA	NA	1	NA	19.4246	19.5025	19.6234	19.7214	19.8144	19.6501	0.146499	0.242927	0.976453	FDR > 0.05
P00441	SODC_HUMAN	SOD1	59	59	59	59	59	59	5	5	5	5	5	5	NA	NA	NA	NA	NA	NA	18.6345	18.4555	18.4409	18.1173	18.6595	18.6299	0.174376	0.353775	0.98305	FDR > 0.05
P00491	PNPH_HUMAN	PNP	176	176	176	176	176	176	16	16	16	16	16	16	12	3	7	3	5	1	17.5907	17.431	17.5387	17.584	17.5562	17.5632	0.0174973	0.756427	0.995182	FDR > 0.05
P00492	HPRT_HUMAN	HPRT1	92	92	92	92	92	92	8	8	8	8	8	8	2	NA	NA	NA	1	NA	18.8064	18.6972	18.7939	19.0772	18.7497	18.7754	-0.0872182	0.485752	0.995182	FDR > 0.05
P00505	AATM_HUMAN	GOT2	312	328	312	328	328	328	27	29	27	29	29	29	9	3	10	5	4	3	19.7451	19.5413	19.329	19.2574	19.6986	19.5541	0.0126253	0.94676	0.998986	FDR > 0.05
P00519;P00519-2	ABL1_HUMAN	ABL1	294	294	291	282	291	289	28	28	28	27	28	28	22	11	12	17	11	10	16.1651	16.1291	16.0404	16.1276	16.2016	16.1365	-0.0144371	0.780341	0.995182	FDR > 0.05
P00533	EGFR_HUMAN	EGFR	182	188	198	187	198	202	19	20	21	20	21	21	6	11	13	4	7	9	15.9731	15.9708	16.1528	16.0863	15.9757	16.0628	0.0537475	0.446747	0.99491	FDR > 0.05
P00558	PGK1_HUMAN	PGK1	354	344	354	347	328	347	32	31	32	31	29	31	10	3	6	1	4	3	19.5176	19.4438	19.5254	19.6118	19.6437	19.5679	0.0546038	0.411897	0.992723	FDR > 0.05
P00568	KAD1_HUMAN	AK1	149	149	149	145	142	145	14	14	14	13	13	13	3	1	1	1	2	2	18.9373	18.9118	18.8996	18.9093	18.9159	18.8458	-0.0323793	0.232068	0.976453	FDR > 0.05
P00738	HPT_HUMAN	HP	65	70	70	61	65	65	7	8	8	7	7	7	3	5	4	2	1	1	15.181	15.7474	15.3648	15.0153	15.2415	15.1892	-0.0494037	0.838838	0.995737	FDR > 0.05
P00813	ADA_HUMAN	ADA	110	106	125	102	125	109	12	12	14	11	14	12	8	6	4	10	10	4	15.8434	15.8261	15.7642	15.868	15.844	15.9582	0.00965356	0.874995	0.997988	FDR > 0.05
P00846	ATP6_HUMAN	MT-ATP6	12	12	12	12	12	12	1	1	1	1	1	1	NA	NA	NA	NA	NA	NA	24.4116	24.2458	24.1077	24.2548	24.2777	24.1583	-0.122784	0.171232	0.95618	FDR > 0.05
P00918	CAH2_HUMAN	CA2	33	13	33	33	24	33	4	2	4	4	3	4	NA	1	NA	NA	NA	NA	15.3145	15.5015	15.3575	15.39	15.6063	15.6552	0.137679	0.267605	0.976657	FDR > 0.05
P00966	ASSY_HUMAN	ASS1	242	237	227	242	244	244	22	22	20	22	22	22	3	2	4	5	1	1	19.3109	19.208	19.0405	19.0213	19.4697	19.3256	0.098536	0.552013	0.995182	FDR > 0.05
P01019	ANGT_HUMAN	AGT	33	33	33	33	33	33	4	4	4	4	4	4	1	5	2	2	7	2	14.6924	14.9225	15.1473	15.3178	14.8928	14.9413	0.0162594	0.938688	0.998563	FDR > 0.05
P01023	A2MG_HUMAN	A2M	49	57	48	40	49	57	5	6	5	4	5	6	6	6	1	5	6	NA	15.1757	15.206	15.356	15.2454	15.0523	15.4171	0.0661018	0.594935	0.995182	FDR > 0.05
P01024	CO3_HUMAN	C3	70	84	74	47	84	84	9	11	10	5	11	11	6	4	2	4	4	1	15.0582	15.1986	14.9417	14.8741	14.9144	15.1745	-0.0334805	0.802135	0.995182	FDR > 0.05
P01033	TIMP1_HUMAN	TIMP1	36	36	36	25	36	36	4	4	4	3	4	4	1	NA	NA	NA	NA	NA	17.0456	16.8595	16.7344	16.9408	16.6298	16.6167	-0.288282	0.0116677	0.614869	FDR > 0.05
P01034	CYTC_HUMAN	CST3	38	38	38	38	38	31	4	4	4	4	4	3	NA	2	2	2	4	NA	15.8552	16.1219	15.9016	16.1078	15.8179	16.0067	-0.11956	0.307906	0.979956	FDR > 0.05
P01036	CYTS_HUMAN	CST4	23	23	23	23	23	23	2	2	2	2	2	2	NA	1	NA	NA	2	2	17.8329	18.4007	17.8761	17.9375	16.7078	17.1455	-0.813892	0.100665	0.910795	FDR > 0.05
P01040	CYTA_HUMAN	CSTA	18	25	25	18	18	25	2	3	3	2	2	3	NA	1	1	NA	1	NA	16.5505	17.0796	17.2326	16.6089	16.7204	16.6541	0.122705	0.646555	0.995182	FDR > 0.05
P01111	RASN_HUMAN	NRAS	24	24	24	24	24	24	2	2	2	2	2	2	1	1	1	NA	NA	NA	17.1053	17.1641	17.1351	17.5417	17.0193	17.0302	-0.208811	0.214319	0.973322	FDR > 0.05
P01112	RASH_HUMAN	HRAS	103	96	103	103	103	96	9	8	9	9	9	8	2	2	2	1	1	NA	19.511	19.4401	19.6278	19.9171	19.5199	19.522	-0.0661531	0.687452	0.995182	FDR > 0.05
P01116	RASK_HUMAN	KRAS	36	36	36	36	36	36	3	3	3	3	3	3	NA	NA	NA	NA	NA	NA	21.8304	21.7316	21.8025	22.3938	21.7082	21.6187	-0.275516	0.265423	0.976657	FDR > 0.05
P01116-2	RASK_HUMAN	KRAS	20	20	20	20	20	20	2	2	2	2	2	2	3	NA	3	NA	NA	NA	16.4613	16.3151	16.6578	16.4237	16.4375	16.5984	0.16451	0.105991	0.91741	FDR > 0.05
P01130	LDLR_HUMAN	LDLR	167	156	172	178	178	178	18	17	18	19	19	19	21	16	12	13	5	4	16.1613	16.1617	16.3826	16.0211	16.4235	16.4565	0.306205	0.00400186	0.52404	FDR > 0.05
P01137	TGFB1_HUMAN	TGFB1	72	72	72	72	72	60	7	7	7	7	7	6	4	6	3	3	6	NA	15.1073	15.1182	15.2473	15.3794	15.1315	15.1138	-0.037447	0.722624	0.995182	FDR > 0.05
P01700	LV147_HUMAN	IGLV1-47	9	9	9	9	NA	NA	1	1	1	1	NA	NA	2	NA	NA	NA	NA	NA	14.3834	14.5778	14.4386	14.0421	NA	NA	0.104197	0.770962	0.995182	FDR > 0.05
P01764;P01768;P0DP03	HV323_HUMAN;HV330_HUMAN;HVC05_HUMAN	IGHV3-23;IGHV3-30;IGHV3-30-5	10	10	10	10	10	10	1	1	1	1	1	1	1	1	NA	1	1	NA	14.5125	14.7039	14.545	14.5628	14.1551	14.5867	-0.164158	0.332109	0.980804	FDR > 0.05
P01833	PIGR_HUMAN	PIGR	74	74	74	69	43	61	8	8	8	7	4	6	4	NA	3	3	7	5	17.6223	17.1868	17.172	17.0354	15.5777	15.9801	-1.03821	0.111477	0.91741	FDR > 0.05
P01834	IGKC_HUMAN	IGKC	35	35	35	35	35	35	3	3	3	3	3	3	2	1	1	NA	2	2	18.535	18.4876	18.2999	17.8267	17.7458	17.8344	-0.323032	0.321854	0.979956	FDR > 0.05
P01857;P01857-1	IGHG1_HUMAN	IGHG1	68	68	68	57	68	68	6	6	6	5	6	6	3	2	NA	1	3	2	17.7725	17.9714	17.7337	17.6266	17.7427	17.6863	-0.0692604	0.532205	0.995182	FDR > 0.05
P01859;P01859-1	IGHG2_HUMAN	IGHG2	12	12	12	12	12	12	1	1	1	1	1	1	NA	NA	NA	NA	NA	NA	17.4737	17.588	17.3686	17.0295	17.1743	17.1671	-0.127052	0.525044	0.995182	FDR > 0.05
P01860;P01860-1	IGHG3_HUMAN	IGHG3	16	27	21	16	21	27	2	3	2	2	2	3	1	NA	NA	1	NA	NA	16.3941	16.3999	16.41	15.8919	16.2334	16.2236	0.0603519	0.752887	0.995182	FDR > 0.05
P01876;P01876-1	IGHA1_HUMAN	IGHA1	64	64	64	64	52	57	6	6	6	6	5	5	4	1	NA	NA	2	3	18.7554	18.3732	18.2265	17.8108	16.8884	17.1642	-0.886797	0.145558	0.933029	FDR > 0.05
P01889	HLAB_HUMAN	HLA-B	10	10	10	10	10	10	1	1	1	1	1	1	1	2	1	NA	1	NA	16.6164	16.8001	16.9631	17.1205	16.8209	16.6875	-0.0218278	0.90257	0.998451	FDR > 0.05
P01893	HLAH_HUMAN	HLA-H	10	10	10	10	10	10	1	1	1	1	1	1	1	1	2	NA	1	NA	15.8525	16.0441	16.5863	16.2402	15.8479	16.0409	0.112753	0.672695	0.995182	FDR > 0.05
P02462	CO4A1_HUMAN	COL4A1	21	31	31	31	21	31	2	3	3	3	2	3	4	1	1	1	1	1	14.8641	14.8253	15.0638	14.5995	14.9201	14.8083	0.167773	0.204541	0.973322	FDR > 0.05
P02533	K1C14_HUMAN	KRT14	55	55	55	55	55	55	5	5	5	5	5	5	2	3	1	NA	1	3	16.749	17.7015	17.3896	17.49	17.7254	17.0387	0.0710926	0.849066	0.996121	FDR > 0.05
P02538	K2C6A_HUMAN	KRT6A	23	23	23	23	23	23	2	2	2	2	2	2	2	NA	2	2	NA	2	18.5532	18.784	19.138	19.3815	20.3727	18.4194	0.403809	0.551286	0.995182	FDR > 0.05
P02545;P02545-2;P02545-6	LMNA_HUMAN	LMNA	472	482	479	482	489	471	43	44	44	44	45	43	11	10	10	13	8	10	18.0018	18.2735	18.2001	18.1743	18.3398	17.919	0.00312914	0.984036	0.999593	FDR > 0.05
P02647	APOA1_HUMAN	APOA1	39	46	46	29	46	39	4	5	5	3	5	4	3	4	1	2	4	2	15.635	16.4026	15.8308	15.9072	15.6409	15.6396	-0.277855	0.299863	0.979841	FDR > 0.05
P02649	APOE_HUMAN	APOE	227	211	210	217	216	227	21	19	19	20	20	21	7	6	3	6	2	8	17.3586	17.4244	17.4603	17.2096	17.4577	17.4554	0.126964	0.116383	0.91741	FDR > 0.05
P02652	APOA2_HUMAN	APOA2	28	28	28	28	28	28	3	3	3	3	3	3	3	3	1	NA	4	1	14.7856	15.6105	15.1395	15.1264	14.8959	14.9706	-0.172145	0.528842	0.995182	FDR > 0.05
P02656	APOC3_HUMAN	APOC3	11	11	11	11	11	11	1	1	1	1	1	1	NA	NA	NA	NA	NA	NA	21.8219	22.5734	20.3563	19.5642	22.1213	22.2428	0.253632	0.827504	0.995737	FDR > 0.05
P02686;P02686-2	MBP_HUMAN	MBP	43	43	43	43	43	43	4	4	4	4	4	4	3	3	4	1	1	2	15.4083	15.2924	15.6384	15.7782	15.5406	15.2051	-0.0316063	0.880112	0.997988	FDR > 0.05
P02749	APOH_HUMAN	APOH	12	12	12	12	12	12	1	1	1	1	1	1	NA	NA	NA	NA	1	2	14.8839	15.4106	14.9602	15.4163	14.7875	14.7521	-0.403672	0.0980923	0.910146	FDR > 0.05
P02763	A1AG1_HUMAN	ORM1	24	24	24	11	13	8	3	3	3	1	2	1	NA	1	2	NA	2	NA	14.9785	15.131	15.1932	14.1857	14.4608	14.503	-0.046064	0.908673	0.998451	FDR > 0.05
P02768	ALBU_HUMAN	ALB	348	348	348	319	348	318	32	32	32	29	32	29	14	11	4	11	12	15	16.7398	17.3517	17.0617	16.5345	16.8679	16.0873	-0.203021	0.62666	0.995182	FDR > 0.05
P02786	TFR1_HUMAN	TFRC	320	328	319	304	328	320	30	31	30	28	31	30	3	4	7	2	5	3	17.6021	17.6388	17.9057	17.8536	17.5696	17.6728	0.0179178	0.894312	0.998451	FDR > 0.05
P02787	TRFE_HUMAN	TF	347	358	366	359	355	357	33	34	35	34	34	34	23	13	10	10	12	6	17.3452	17.4715	17.5527	17.4752	17.396	17.3832	0.0132804	0.85724	0.996684	FDR > 0.05
P02788;P02788-2	TRFL_HUMAN	LTF	92	92	92	76	86	86	10	10	10	8	9	9	8	4	2	1	6	5	15.2005	15.4896	15.5825	14.843	14.7875	14.8523	-0.103626	0.75952	0.995182	FDR > 0.05
P02790	HEMO_HUMAN	HPX	23	29	29	29	23	29	3	4	4	4	3	4	1	1	NA	2	1	1	16.015	16.4408	16.1355	16.1788	15.908	15.8837	-0.235791	0.185585	0.967257	FDR > 0.05
P02792	FRIL_HUMAN	FTL	78	78	90	90	90	90	7	7	8	8	8	8	5	5	1	1	3	4	17.1975	17.2261	17.6126	17.5389	17.2452	17.2811	0.0588141	0.731963	0.995182	FDR > 0.05
P02794	FRIH_HUMAN	FTH1	147	156	147	147	147	156	13	14	13	13	13	14	2	1	1	NA	NA	NA	18.3131	18.3258	18.3937	18.0345	18.391	18.335	0.148777	0.199649	0.973322	FDR > 0.05
P02810	PRPC_HUMAN	PRH1	8	8	8	8	NA	NA	1	1	1	1	NA	NA	1	1	NA	NA	NA	NA	15.3737	14.7113	15.7048	14.4673	NA	NA	0.854093	0.255496	0.976657	FDR > 0.05
P03886	NU1M_HUMAN	MT-ND1	58	58	58	58	58	58	5	5	5	5	5	5	1	NA	1	NA	1	NA	19.142	18.7145	18.7703	18.5806	18.5717	18.7752	-0.10666	0.58947	0.995182	FDR > 0.05
P03891	NU2M_HUMAN	MT-ND2	22	22	22	22	22	22	2	2	2	2	2	2	3	1	1	NA	NA	NA	17.901	17.6146	17.7433	17.7418	17.5241	17.6418	-0.116094	0.327966	0.979956	FDR > 0.05
P03897	NU3M_HUMAN	MT-ND3	8	8	8	8	8	8	1	1	1	1	1	1	NA	2	1	1	NA	1	16.5357	16.3903	17.0982	17.7569	16.5365	16.813	-0.0784019	0.873667	0.997988	FDR > 0.05
P03905	NU4M_HUMAN	MT-ND4	65	65	65	65	65	65	6	6	6	6	6	6	2	NA	3	3	1	NA	20.8919	20.6684	20.6268	20.6333	20.5687	20.5688	-0.143089	0.160856	0.948721	FDR > 0.05
P03915	NU5M_HUMAN	MT-ND5	47	47	47	47	47	47	4	4	4	4	4	4	NA	1	NA	1	1	NA	19.6348	19.5365	19.6316	18.9062	19.3083	19.4348	0.0990873	0.708666	0.995182	FDR > 0.05
P03928	ATP8_HUMAN	MT-ATP8	47	47	47	47	47	47	4	4	4	4	4	4	1	1	1	NA	NA	1	21.2462	21.1971	21.2378	20.9498	21.395	21.1933	0.144347	0.260646	0.976657	FDR > 0.05
P03971	MIS_HUMAN	AMH	9	9	9	9	9	9	1	1	1	1	1	1	1	NA	1	NA	1	NA	13.7259	13.8219	14.2679	13.1972	13.6157	14.0633	0.400634	0.216848	0.973322	FDR > 0.05
P03973	SLPI_HUMAN	SLPI	10	10	10	3	7	10	2	2	2	1	1	2	NA	NA	NA	2	1	NA	14.902	15.2377	15.4116	14.5134	14.9665	14.3755	0.0335105	0.931419	0.998451	FDR > 0.05
P04035;P04035-3	HMDH_HUMAN	HMGCR	125	120	125	135	119	107	14	14	15	16	14	12	5	5	3	3	5	4	16.099	16.0676	16.628	16.4942	16.2581	16.2182	0.147793	0.478751	0.995182	FDR > 0.05
P04040	CATA_HUMAN	CAT	160	166	160	160	166	160	16	17	16	16	17	16	9	10	4	3	3	3	17.0055	17.1728	16.9796	17.3607	17.0487	16.8483	-0.220786	0.135283	0.923166	FDR > 0.05
P04049;P04049-2	RAF1_HUMAN	RAF1	237	237	237	232	232	237	24	24	24	23	23	24	19	11	10	12	7	8	16.637	16.5268	16.4909	16.4479	16.6554	16.5983	0.0443072	0.576839	0.995182	FDR > 0.05
P04062-3	GBA1_HUMAN	GBA1	17	9	9	17	17	17	2	1	1	2	2	2	1	NA	1	NA	NA	1	16.3738	15.4941	16.7752	15.5259	16.0594	16.1921	0.544303	0.207514	0.973322	FDR > 0.05
P04062;P04062-2;P04062-4	GBA1_HUMAN	GBA1	192	181	192	192	192	192	18	17	18	18	18	18	5	4	9	6	1	3	18.141	17.9218	17.8513	18.0814	18.2324	18.1475	0.0290031	0.837762	0.995737	FDR > 0.05
P04066	FUCO_HUMAN	FUCA1	133	133	140	129	133	140	12	12	13	12	12	13	5	5	1	8	4	3	18.5168	18.2516	17.8473	18.3274	18.3844	18.2049	-0.219705	0.281078	0.978544	FDR > 0.05
P04075	ALDOA_HUMAN	ALDOA	277	277	277	277	277	277	24	24	24	24	24	24	7	4	2	1	2	2	21.4873	21.3324	21.2776	21.0809	21.406	21.3285	0.0371758	0.779509	0.995182	FDR > 0.05
P04080	CYTB_HUMAN	CSTB	57	57	57	57	57	57	5	5	5	5	5	5	2	3	2	NA	2	NA	18.9673	18.9192	18.9803	18.115	18.9351	18.9225	0.27885	0.371028	0.985054	FDR > 0.05
P04083	ANXA1_HUMAN	ANXA1	105	112	112	112	112	105	10	11	11	11	11	10	3	4	1	3	8	4	16.0907	16.5433	16.0471	17.6582	15.7908	16.1239	-0.776788	0.178413	0.960538	FDR > 0.05
P04150;P04150-2;P04150-3;P04150-6;P04150-8;P04150-9;P04150-10	GCR_HUMAN	NR3C1	54	42	54	47	54	54	5	4	5	4	5	5	5	2	2	1	NA	1	15.4996	15.6865	15.7456	15.6497	15.8531	15.842	0.201657	0.0388368	0.793376	FDR > 0.05
P04156	PRIO_HUMAN	PRNP	79	79	79	79	79	79	7	7	7	7	7	7	1	1	NA	2	1	2	17.7613	17.6134	17.4792	17.7647	17.6019	17.409	-0.216453	0.0451747	0.805144	FDR > 0.05
P04179	SODM_HUMAN	SOD2	131	131	120	131	131	131	11	11	10	11	11	11	5	4	4	3	2	NA	20.4928	20.2679	19.9676	19.5917	20.4729	20.3344	0.140838	0.673061	0.995182	FDR > 0.05
P04181	OAT_HUMAN	OAT	259	259	249	241	259	248	23	23	22	21	23	22	9	4	4	10	7	2	18.7464	18.5835	18.0862	18.1742	18.6927	18.6176	-0.0358571	0.895268	0.998451	FDR > 0.05
P04181-2	OAT_HUMAN	OAT	7	7	NA	NA	7	7	1	1	NA	NA	1	1	NA	NA	NA	NA	1	NA	13.7223	13.8614	NA	NA	12.2591	13.8479	-0.73836	0.452246	0.995182	FDR > 0.05
P04216	THY1_HUMAN	THY1	58	58	58	58	58	58	5	5	5	5	5	5	NA	1	2	NA	2	3	19.4019	19.1151	19.2394	19.5819	19.0265	18.8935	-0.313092	0.137906	0.92634	FDR > 0.05
P04259	K2C6B_HUMAN	KRT6B	366	366	354	355	366	366	32	32	31	31	32	32	15	14	18	10	2	14	17.6949	17.7676	18.1686	18.3785	19.242	17.644	0.404545	0.478322	0.995182	FDR > 0.05
P04264	K2C1_HUMAN	KRT1	544	555	523	555	536	537	48	49	46	49	47	47	10	10	6	11	8	9	18.9832	20.2683	19.6937	20.3216	20.0411	19.2895	-0.182982	0.726955	0.995182	FDR > 0.05
P04279	SEMG1_HUMAN	SEMG1	33	37	37	15	19	19	4	5	5	2	2	2	2	4	NA	2	3	6	13.7538	15.1685	14.4612	13.6414	13.3489	13.3424	-0.470436	0.487744	0.995182	FDR > 0.05
P04350	TBB4A_HUMAN	TUBB4A	117	117	117	110	117	107	11	11	11	10	11	10	3	NA	4	2	2	1	19.3624	19.2635	19.3537	19.0246	19.2135	19.2229	0.0465374	0.693966	0.995182	FDR > 0.05
P04406-2	G3P_HUMAN	GAPDH	172	172	172	172	172	172	15	15	15	15	15	15	1	1	NA	NA	1	1	21.3868	21.3699	21.3253	21.3606	21.7721	21.4713	0.150491	0.317074	0.979956	FDR > 0.05
P04424	ARLY_HUMAN	ASL	160	155	152	150	145	147	17	16	16	16	15	15	5	6	4	5	6	6	16.8682	16.7728	16.8273	17.0791	16.7432	16.7909	-0.119542	0.271098	0.976657	FDR > 0.05
P04439	HLAA_HUMAN	HLA-A	26	18	26	26	26	26	3	2	3	3	3	3	1	4	1	1	2	1	16.0796	16.3657	16.8418	16.8453	16.0632	16.2597	-0.0419363	0.90307	0.998451	FDR > 0.05
P04626;P04626-4;P04626-5	ERBB2_HUMAN	ERBB2	NA	NA	6	6	6	6	NA	NA	1	1	1	1	NA	NA	NA	NA	1	NA	NA	NA	14.9488	14.7821	13.7102	15.2411	-0.148725	0.888632	0.998451	FDR > 0.05
P04629;P04629-2;P04629-3;P04629-4	NTRK1_HUMAN	NTRK1	56	47	50	47	56	50	6	5	5	5	6	5	5	2	1	3	4	6	15.3732	15.3399	15.0912	15.3692	15.1327	15.08	-0.259496	0.000172075	0.28573	FDR > 0.05
P04632	CPNS1_HUMAN	CAPNS1	73	73	63	73	73	73	7	7	6	7	7	7	5	5	4	1	3	1	18.717	18.704	18.6879	18.8715	18.5813	18.6342	-0.129699	0.10453	0.913118	FDR > 0.05
P04637;P04637-4	P53_HUMAN	TP53	19	19	19	19	10	19	2	2	2	2	1	2	4	1	NA	1	NA	NA	14.4663	14.5475	14.8424	14.2813	14.2085	14.6567	0.137494	0.537214	0.995182	FDR > 0.05
P04792	HSPB1_HUMAN	HSPB1	112	124	124	124	116	124	11	12	12	12	11	12	9	8	2	5	7	4	16.1895	16.7692	16.5983	16.695	16.253	16.3641	-0.146113	0.522311	0.995182	FDR > 0.05
P04843	RPN1_HUMAN	RPN1	397	409	415	409	415	415	35	36	37	36	37	37	11	8	9	2	3	NA	19.0812	19.1562	19.268	19.2903	19.1254	19.065	-0.0230941	0.80111	0.995182	FDR > 0.05
P04844-2	RPN2_HUMAN	RPN2	232	215	224	223	232	232	21	19	20	20	21	21	7	5	4	2	5	1	18.1357	18.0604	18.368	18.2742	18.1539	18.2366	0.0960982	0.337873	0.980804	FDR > 0.05
P04899-6	GNAI2_HUMAN	GNAI2	85	85	85	85	80	85	8	8	8	8	7	8	2	1	2	NA	NA	NA	19.6999	19.5633	19.7043	19.8601	19.6845	19.6174	-0.0390804	0.685577	0.995182	FDR > 0.05
P04908;Q7L7L0;Q93077	H2A1B_HUMAN;H2A1C_HUMAN;H2A3_HUMAN	H2AC25;H2AC4;H2AC6	12	12	12	12	12	12	1	1	1	1	1	1	NA	1	NA	NA	NA	NA	17.7011	18.3143	17.5908	18.1153	17.8128	17.616	-0.370369	0.128546	0.922781	FDR > 0.05
P04920;P04920-2;P04920-3	B3A2_HUMAN	SLC4A2	97	106	106	94	106	106	10	11	11	10	11	11	10	8	6	6	6	6	16.0687	16.1077	16.1812	16.0135	16.2307	16.1904	0.13745	0.0117534	0.614869	FDR > 0.05
P05023;P05023-4	AT1A1_HUMAN	ATP1A1	519	539	545	529	538	527	46	48	49	47	48	47	11	5	5	9	12	6	19.5212	19.4852	19.5575	19.8944	19.4739	19.4483	-0.14039	0.356787	0.98305	FDR > 0.05
P05026	AT1B1_HUMAN	ATP1B1	214	221	221	229	229	229	19	20	20	21	21	21	7	5	4	4	6	5	18.7701	18.7422	18.8168	19.0074	18.7928	18.7296	-0.0601727	0.531941	0.995182	FDR > 0.05
P05060	SCG1_HUMAN	CHGB	190	190	190	174	190	180	18	18	18	16	18	17	9	5	6	6	13	8	15.944	15.8583	15.9636	15.4964	15.5127	15.6649	-0.0524661	0.796794	0.995182	FDR > 0.05
P05067;P05067-8	A4_HUMAN	APP	313	322	332	323	332	332	29	30	31	30	31	31	14	9	8	3	4	4	18.3331	18.3389	18.6573	18.4626	18.6316	18.6038	0.252695	0.00493509	0.52404	FDR > 0.05
P05089	ARGI1_HUMAN	ARG1	113	113	103	113	103	113	11	11	10	11	10	11	7	3	2	3	1	3	15.6478	16.2969	15.9104	16.2109	16.1893	15.7685	-0.0957796	0.708104	0.995182	FDR > 0.05
P05090	APOD_HUMAN	APOD	40	47	47	40	47	47	4	5	5	4	5	5	1	3	3	NA	3	1	15.9328	16.2779	16.5789	16.5585	15.7159	16.1462	-0.109384	0.740341	0.995182	FDR > 0.05
P05091	ALDH2_HUMAN	ALDH2	199	189	199	199	199	199	19	18	19	19	19	19	11	NA	2	2	1	2	19.4281	19.2385	19.0527	19.1272	19.3444	19.2318	-0.0549364	0.676269	0.995182	FDR > 0.05
P05109	S10A8_HUMAN	S100A8	67	56	67	67	67	67	6	5	6	6	6	6	NA	2	1	4	2	1	15.666	16.1372	15.3791	16.7132	15.5371	15.4311	-0.723013	0.0776557	0.868096	FDR > 0.05
P05114	HMGN1_HUMAN	HMGN1	47	52	47	47	52	52	4	5	4	4	5	5	NA	NA	NA	NA	NA	1	19.2523	19.5343	19.7124	19.9149	19.9626	19.423	0.132159	0.621408	0.995182	FDR > 0.05
P05120	PAI2_HUMAN	SERPINB2	8	16	8	16	16	8	1	2	1	2	2	1	NA	NA	NA	1	1	2	14.6499	14.7519	15.0615	15.6017	14.789	14.501	-0.217329	0.560055	0.995182	FDR > 0.05
P05129	KPCG_HUMAN	PRKCG	148	156	156	156	139	156	15	16	16	16	14	16	7	6	7	6	3	4	16.518	16.6153	16.6003	16.7345	16.6062	16.6177	-0.0144748	0.829052	0.995737	FDR > 0.05
P05141	ADT2_HUMAN	SLC25A5	115	115	115	115	115	115	10	10	10	10	10	10	NA	NA	NA	NA	NA	NA	21.3859	21.2406	21.2107	20.9923	21.3206	21.2863	0.0662838	0.608383	0.995182	FDR > 0.05
P05155;P05155-2;P05155-3	IC1_HUMAN	SERPING1	21	21	21	10	21	21	2	2	2	1	2	2	1	2	1	1	2	1	15.7586	15.8883	16.102	15.7627	15.5295	15.5297	-0.0827879	0.693717	0.995182	FDR > 0.05
P05164;P05164-2;P05164-3	PERM_HUMAN	MPO	9	9	9	9	9	9	1	1	1	1	1	1	1	NA	NA	NA	2	NA	15.0203	15.5493	15.1736	15.1452	14.728	14.2901	-0.507704	0.16681	0.955893	FDR > 0.05
P05165	PCCA_HUMAN	PCCA	372	354	369	351	372	369	34	32	33	31	34	33	15	7	6	12	10	2	19.6898	19.5478	19.3963	19.4185	19.6793	19.5981	0.00582766	0.962002	0.998986	FDR > 0.05
P05166;P05166-2	PCCB_HUMAN	PCCB	303	303	303	292	303	303	27	27	27	26	27	27	8	7	11	8	6	5	18.4283	18.2536	18.1079	18.2247	18.4242	18.303	-0.02376	0.842314	0.995737	FDR > 0.05
P05186	PPBT_HUMAN	ALPL	110	129	137	128	97	137	12	14	15	14	10	15	3	2	6	4	9	8	15.2965	15.1801	15.3745	15.7931	15.1024	15.1014	-0.230476	0.331513	0.980804	FDR > 0.05
P05198	IF2A_HUMAN	EIF2S1	183	183	183	183	183	183	17	17	17	17	17	17	8	2	2	1	2	3	17.9067	17.9664	18.0089	17.8221	18.0775	17.966	0.119058	0.0880406	0.883332	FDR > 0.05
P05204	HMGN2_HUMAN	HMGN2	58	58	58	58	58	58	5	5	5	5	5	5	1	2	1	NA	NA	NA	18.2748	18.4965	18.777	18.9904	18.5776	18.4031	-0.00134721	0.995745	0.999851	FDR > 0.05
P05386	RLA1_HUMAN	RPLP1	12	12	12	12	12	12	1	1	1	1	1	1	NA	NA	NA	NA	NA	NA	16.1265	16.4327	16.4783	16.417	16.7147	16.3968	0.204555	0.211999	0.973322	FDR > 0.05
P05387	RLA2_HUMAN	RPLP2	42	42	42	36	42	42	4	4	4	3	4	4	NA	NA	NA	1	1	NA	21.9663	21.9807	21.9178	21.4898	21.6686	21.7178	-0.0441697	0.816619	0.995182	FDR > 0.05
P05388	RLA0_HUMAN	RPLP0	127	127	127	127	127	127	11	11	11	11	11	11	1	NA	NA	1	1	NA	19.9573	20.0215	19.9091	19.9525	19.793	19.8701	-0.119732	0.0423878	0.803481	FDR > 0.05
P05408;P05408-2	7B2_HUMAN	SCG5	21	21	21	21	11	21	2	2	2	2	1	2	1	NA	2	NA	NA	2	17.3825	17.3829	17.6745	17.503	16.7412	17.127	-0.241897	0.426783	0.992723	FDR > 0.05
P05412	JUN_HUMAN	JUN	19	19	19	19	19	19	2	2	2	2	2	2	4	4	2	NA	NA	NA	16.8234	17.0099	17.3961	16.8031	17.1712	16.7266	0.219143	0.350342	0.98305	FDR > 0.05
P05413	FABPH_HUMAN	FABP3	73	70	81	62	81	81	7	7	8	6	8	8	7	3	2	2	2	3	18.2773	18.1472	18.4241	17.5866	18.3778	18.457	0.415962	0.122748	0.922781	FDR > 0.05
P05423	RPC4_HUMAN	POLR3D	40	40	40	40	40	40	4	4	4	4	4	4	8	4	2	5	6	2	15.2462	15.2598	15.0846	14.8431	15.0303	15.2319	-0.000790186	0.996032	0.999851	FDR > 0.05
P05455	LA_HUMAN	SSB	230	230	218	230	223	230	22	22	20	22	21	22	10	7	8	11	11	10	16.5098	16.5154	16.4053	16.549	16.289	16.4312	-0.149564	0.0300682	0.758207	FDR > 0.05
P05556	ITB1_HUMAN	ITGB1	259	259	270	270	270	259	23	23	24	24	24	23	5	7	4	4	6	2	18.704	18.7353	18.8454	19.0924	18.6363	18.6292	-0.140264	0.38316	0.986669	FDR > 0.05
P05771	KPCB_HUMAN	PRKCB	10	10	10	10	10	10	1	1	1	1	1	1	2	1	NA	NA	2	NA	16.4975	16.2864	16.9243	16.5997	16.531	16.5257	0.199118	0.283918	0.979829	FDR > 0.05
P05771-2	KPCB_HUMAN	PRKCB	258	251	258	251	258	251	25	24	25	24	25	24	12	9	10	10	8	13	16.5022	16.4856	16.4557	16.6224	16.3819	16.3714	-0.133725	0.0574574	0.841836	FDR > 0.05
P05783	K1C18_HUMAN	KRT18	262	281	281	269	281	281	24	26	26	25	26	26	9	8	7	12	13	3	17.227	17.4153	17.0669	17.1391	17.0771	17.3714	-0.088671	0.529228	0.995182	FDR > 0.05
P05787;P05787-2	K2C8_HUMAN	KRT8	191	191	184	184	184	191	17	17	16	16	16	17	2	4	1	3	2	3	17.9415	18.0923	17.8042	17.9904	17.7996	18.001	-0.13982	0.154873	0.939138	FDR > 0.05
P05937	CALB1_HUMAN	CALB1	91	90	99	99	99	99	9	9	10	10	10	10	10	3	6	4	4	1	16.212	16.0879	16.319	16.1501	16.3555	16.2927	0.172391	0.01276	0.628207	FDR > 0.05
P06132	DCUP_HUMAN	UROD	57	57	57	48	57	57	6	6	6	5	6	6	2	4	4	2	1	4	16.7895	16.7064	16.9521	16.985	16.8635	16.7555	0.03004	0.779392	0.995182	FDR > 0.05
P06213;P06213-2	INSR_HUMAN	INSR	136	136	140	116	130	121	15	15	16	13	15	13	9	10	9	3	5	4	15.5918	15.5464	15.6037	15.514	15.7147	15.6995	0.121894	0.0422876	0.803481	FDR > 0.05
P06241	FYN_HUMAN	FYN	263	253	263	263	263	263	24	23	24	24	24	24	9	10	8	9	7	5	17.9064	17.8437	17.7842	18.0357	17.698	17.7504	-0.184417	0.0406691	0.803481	FDR > 0.05
P06276	CHLE_HUMAN	BCHE	38	38	38	38	38	38	5	5	5	5	5	5	2	1	2	NA	NA	1	15.969	15.8223	16.046	15.8817	16.0859	16.0668	0.175257	0.0165406	0.652253	FDR > 0.05
P06280	AGAL_HUMAN	GLA	112	112	112	104	112	112	10	10	10	9	10	10	5	1	1	1	1	NA	17.5547	17.2914	17.0974	17.1545	17.3853	17.4118	-0.0353909	0.830249	0.995737	FDR > 0.05
P06396-2	GELS_HUMAN	GSN	196	196	196	182	196	196	18	18	18	16	18	18	11	6	9	2	8	6	16.8563	16.9149	16.8961	16.8863	17.0221	16.886	0.0489163	0.356003	0.98305	FDR > 0.05
P06400	RB_HUMAN	RB1	128	145	150	139	150	150	14	16	17	15	17	17	6	4	3	6	2	8	15.7628	15.7785	15.834	15.8416	15.8838	15.7084	0.0144004	0.81453	0.995182	FDR > 0.05
P06454;P06454-2	PTMA_HUMAN	PTMA	22	22	22	22	22	11	2	2	2	2	2	1	NA	NA	1	NA	1	NA	14.4344	14.5677	14.5003	14.5898	14.2424	14.5205	-0.109537	0.342672	0.981027	FDR > 0.05
P06493	CDK1_HUMAN	CDK1	44	38	61	61	29	61	5	4	7	7	3	7	4	3	2	1	3	NA	15.7752	15.7248	16.2947	16.2939	15.5935	15.8405	-0.021782	0.940525	0.998986	FDR > 0.05
P06576	ATPB_HUMAN	ATP5F1B	352	352	345	331	345	352	31	31	30	29	30	31	8	7	9	6	7	3	21.807	21.7125	21.6748	21.8436	21.8702	21.8217	0.00121735	0.987061	0.99982	FDR > 0.05
P06702	S10A9_HUMAN	S100A9	77	77	77	77	77	77	7	7	7	7	7	7	1	1	NA	1	2	2	18.4521	18.8953	18.4086	19.4015	18.2816	18.299	-0.586549	0.101746	0.910795	FDR > 0.05
P06703	S10A6_HUMAN	S100A6	12	7	7	12	7	12	2	1	1	2	1	2	1	NA	NA	NA	NA	NA	17.8857	18.1088	17.9338	18.1274	17.8208	17.8366	-0.176894	0.106813	0.91741	FDR > 0.05
P06730-2	IF4E_HUMAN	EIF4E	68	68	61	68	68	61	7	7	6	7	7	6	1	1	NA	1	1	NA	18.8924	18.9111	18.9096	18.8899	18.8793	18.8497	-0.0182533	0.380438	0.985788	FDR > 0.05
P06732	KCRM_HUMAN	CKM	18	25	25	10	18	25	2	3	3	1	2	3	NA	NA	1	2	NA	NA	17.0228	16.6053	16.6995	17.2152	16.8842	16.8632	-0.132125	0.523496	0.995182	FDR > 0.05
P06733	ENOA_HUMAN	ENO1	247	247	247	247	247	247	21	21	21	21	21	21	9	8	7	4	1	2	19.9401	19.8741	19.9962	19.7866	20.1456	20.0421	0.194348	0.0362145	0.786068	FDR > 0.05
P06737;P06737-2	PYGL_HUMAN	PYGL	45	45	52	59	59	59	5	5	6	7	7	7	1	3	3	2	3	4	14.224	14.1753	14.3406	14.5921	14.3159	14.3972	0.0208003	0.883944	0.997988	FDR > 0.05
P06744;P06744-2	G6PI_HUMAN	GPI	218	230	235	230	235	235	19	20	21	20	21	21	8	3	1	6	3	2	19.7821	19.5769	19.5203	19.6987	19.7706	19.684	-0.0275741	0.785025	0.995182	FDR > 0.05
P06746	DPOLB_HUMAN	POLB	153	172	164	165	172	145	15	17	16	16	17	14	7	6	5	7	7	6	16.8518	16.7063	17.0846	16.9893	16.969	16.6628	0.0563195	0.72643	0.995182	FDR > 0.05
P06748	NPM_HUMAN	NPM1	112	112	112	112	112	102	10	10	10	10	10	9	2	3	1	3	4	1	17.8967	18.1086	17.9326	17.9841	18.0292	17.9525	-0.0250129	0.732306	0.995182	FDR > 0.05
P06753-2	TPM3_HUMAN	TPM3	347	347	347	336	347	347	31	31	31	30	31	31	1	3	2	5	7	5	18.8556	18.7828	18.6313	18.9606	18.5968	18.6902	-0.226905	0.0177348	0.673067	FDR > 0.05
P06753-4	TPM3_HUMAN	TPM3	59	59	59	59	59	59	6	6	6	6	6	6	1	3	NA	2	2	2	18.0005	17.9169	17.7582	18.1772	17.8332	17.9351	-0.189352	0.109391	0.91741	FDR > 0.05
P06756;P06756-3;P06756-2	ITAV_HUMAN	ITGAV	333	300	358	336	341	358	32	29	35	32	33	35	21	8	14	9	13	9	16.4468	16.3389	16.6089	16.6552	16.3669	16.4353	-0.00992712	0.936729	0.998451	FDR > 0.05
P06865	HEXA_HUMAN	HEXA	131	131	131	131	131	131	13	13	13	13	13	13	7	1	6	7	2	NA	18.3083	18.0684	17.8798	18.1487	18.1002	18.0587	-0.162195	0.172174	0.95618	FDR > 0.05
P06899	H2B1J_HUMAN	H2BC11	22	22	22	22	22	22	2	2	2	2	2	2	1	2	1	NA	1	NA	15.7649	16.2227	16.7804	16.334	16.0469	16.6974	0.401039	0.238915	0.976453	FDR > 0.05
P07093;P07093-2;P07093-3	GDN_HUMAN	SERPINE2	48	48	48	48	48	48	5	5	5	5	5	5	3	2	1	2	5	7	15.1606	15.3028	15.0904	15.4837	14.9586	14.9894	-0.302904	0.0406876	0.803481	FDR > 0.05
P07099	HYEP_HUMAN	EPHX1	275	275	275	267	275	275	26	26	26	25	26	26	4	14	8	7	7	2	18.3442	18.3427	18.6409	18.5927	18.4184	18.4758	0.0851685	0.468826	0.995182	FDR > 0.05
P07108;P07108-2;P07108-3;P07108-4;P07108-5	ACBP_HUMAN	DBI	67	67	67	67	67	67	6	6	6	6	6	6	10	1	1	NA	3	NA	18.8696	18.9429	18.9039	17.4394	19.2146	19.046	0.637541	0.269328	0.976657	FDR > 0.05
P07195	LDHB_HUMAN	LDHB	252	252	252	252	252	252	22	22	22	22	22	22	4	2	4	1	1	3	20.7286	20.6093	20.7271	20.7239	20.7778	20.7352	0.0594153	0.230637	0.976453	FDR > 0.05
P07196	NFL_HUMAN	NEFL	365	371	357	366	365	371	33	34	32	33	33	34	10	6	3	10	9	4	20.6384	20.8467	20.2483	20.5285	20.4707	20.7646	-0.176657	0.372927	0.985054	FDR > 0.05
P07197	NFM_HUMAN	NEFM	719	731	731	722	731	721	63	64	64	63	64	63	17	8	4	16	15	6	20.0789	20.38	19.7514	20.0335	19.8592	20.195	-0.228934	0.254515	0.976657	FDR > 0.05
P07199	CENPB_HUMAN	CENPB	91	90	100	79	91	90	8	8	9	7	8	8	1	5	3	2	4	2	16.6792	16.8589	17.0792	16.9724	16.926	16.7355	0.076768	0.589392	0.995182	FDR > 0.05
P07203	GPX1_HUMAN	GPX1	130	130	121	122	130	121	12	12	11	11	12	11	2	2	1	2	3	7	19.4132	19.2017	19.0828	18.8516	19.2487	19.2065	0.0238866	0.895757	0.998451	FDR > 0.05
P07237	PDIA1_HUMAN	P4HB	441	449	449	437	449	441	39	40	40	39	40	39	6	6	7	5	6	3	19.8021	19.8114	19.9608	20.1172	19.903	19.8322	-0.0115604	0.921352	0.998451	FDR > 0.05
P07305	H10_HUMAN	H1-0	101	117	117	93	111	117	9	11	11	8	10	11	2	4	3	NA	3	NA	17.3401	17.521	17.6017	17.5802	17.7973	17.3814	0.113047	0.465175	0.995182	FDR > 0.05
P07311	ACYP1_HUMAN	ACYP1	47	47	47	47	47	47	4	4	4	4	4	4	3	3	2	4	NA	1	17.3678	17.2745	17.1486	17.1471	17.4443	17.2519	0.0184512	0.872261	0.997988	FDR > 0.05
P07339	CATD_HUMAN	CTSD	174	174	174	174	174	174	16	16	16	16	16	16	3	1	3	1	3	1	21.4816	21.2448	20.826	20.964	21.4345	21.3157	-0.0380963	0.881017	0.997988	FDR > 0.05
P07355;P07355-2	ANXA2_HUMAN	ANXA2	226	235	235	235	226	235	20	21	21	21	20	21	10	5	NA	7	5	3	19.0555	19.2416	18.695	19.1285	18.9573	18.8312	-0.314078	0.0279623	0.735062	FDR > 0.05
P07384	CAN1_HUMAN	CAPN1	281	269	281	273	283	283	27	26	27	27	28	28	12	7	12	5	15	14	16.9594	16.929	17.0588	17.1231	16.8684	16.9018	-0.0608232	0.509709	0.995182	FDR > 0.05
P07437	TBB5_HUMAN	TUBB	83	83	83	83	83	83	7	7	7	7	7	7	2	NA	NA	1	1	NA	23.0038	23.1656	23.0655	22.9583	22.9293	23.0377	-0.0317409	0.695329	0.995182	FDR > 0.05
P07476	INVO_HUMAN	IVL	42	52	52	52	42	52	4	5	5	5	4	5	NA	4	2	2	5	4	13.6706	14.7534	14.7112	15.0313	14.2159	14.7175	0.0631176	0.894558	0.998451	FDR > 0.05
P07602	SAP_HUMAN	PSAP	304	304	304	293	304	304	27	27	27	26	27	27	9	3	6	5	1	4	18.8523	18.77	18.9108	18.503	19.0529	19.0614	0.299961	0.061221	0.844107	FDR > 0.05
P07686	HEXB_HUMAN	HEXB	192	183	192	183	183	192	19	18	19	18	18	19	6	3	8	7	1	2	18.5253	18.368	18.1284	18.3748	18.5009	18.4332	-0.0685889	0.613851	0.995182	FDR > 0.05
P07737	PROF1_HUMAN	PFN1	108	118	108	108	118	118	9	11	9	9	11	11	6	2	2	NA	NA	1	20.1396	20.0177	20.2023	20.0487	20.2938	20.0797	0.123263	0.162111	0.950046	FDR > 0.05
P07738	PMGE_HUMAN	BPGM	89	89	78	89	78	81	9	9	8	9	8	8	5	6	1	2	5	4	16.515	16.4774	16.5001	16.6652	16.5407	16.4061	-0.0701803	0.37189	0.985054	FDR > 0.05
P07741-2;P07741	APT_HUMAN	APRT	55	55	55	55	55	55	5	5	5	5	5	5	3	1	2	NA	1	1	17.9362	17.8527	18.2114	18.1184	18.0056	17.9174	0.0757011	0.553607	0.995182	FDR > 0.05
P07814	SYEP_HUMAN	EPRS1	735	728	728	728	710	735	70	69	69	69	67	70	24	12	19	11	14	7	18.1419	18.1066	17.9769	18.0073	17.9879	18.1598	-0.043691	0.574785	0.995182	FDR > 0.05
P07858	CATB_HUMAN	CTSB	165	155	159	165	159	159	15	14	14	15	14	14	2	1	1	3	3	4	20.5407	20.4093	19.855	20.0632	20.4959	20.3467	-0.105235	0.684121	0.995182	FDR > 0.05
P07900;P07900-2	HS90A_HUMAN	HSP90AA1	574	574	558	564	564	574	50	50	48	49	49	50	11	6	8	7	3	3	20.8837	20.896	20.8247	20.8459	20.837	20.8362	-0.0426019	0.0521892	0.831592	FDR > 0.05
P07902	GALT_HUMAN	GALT	64	54	49	55	58	58	7	6	5	6	6	6	NA	1	2	1	2	1	16.2465	16.2645	16.1932	16.4727	16.3038	16.1846	-0.100666	0.287426	0.979829	FDR > 0.05
P07910;P07910-2	HNRPC_HUMAN	HNRNPC	265	265	265	265	265	265	24	24	24	24	24	24	7	10	1	4	1	2	19.5482	19.6922	19.619	19.5783	19.6846	19.4373	-0.0259152	0.778178	0.995182	FDR > 0.05
P07919	QCR6_HUMAN	UQCRH	55	55	55	55	55	55	5	5	5	5	5	5	1	1	NA	NA	NA	NA	21.2785	21.2983	20.9667	20.7571	20.9955	21.2278	-0.0479487	0.818329	0.995182	FDR > 0.05
P07942	LAMB1_HUMAN	LAMB1	413	430	430	430	430	430	40	42	42	42	42	42	35	23	26	17	16	10	16.9275	16.8732	16.8367	16.6669	17.2295	17.0067	0.201763	0.219437	0.973322	FDR > 0.05
P07947	YES_HUMAN	YES1	92	90	100	92	100	91	9	9	10	9	10	9	6	6	5	5	9	4	15.9143	15.9167	15.9504	16.2033	15.8397	15.882	-0.120749	0.298769	0.979829	FDR > 0.05
P07948	LYN_HUMAN	LYN	76	76	76	76	65	76	7	7	7	7	6	7	5	5	4	1	7	4	15.7709	15.7039	16.0187	16.1244	15.7409	15.7648	-0.0249723	0.881968	0.997988	FDR > 0.05
P07949	RET_HUMAN	RET	294	311	311	279	311	311	27	29	29	26	29	29	22	19	22	9	5	8	16.0943	15.9074	16.5371	16.2935	16.5521	16.4464	0.4135	0.0236525	0.715516	FDR > 0.05
P07951	TPM2_HUMAN	TPM2	50	50	46	46	46	50	6	6	5	5	5	6	2	2	2	4	4	1	15.1459	15.101	14.9978	15.4222	15.097	15.1373	-0.145642	0.25115	0.976657	FDR > 0.05
P07954;P07954-2	FUMH_HUMAN	FH	150	150	150	150	150	150	13	13	13	13	13	13	4	1	2	3	NA	2	20.2854	20.2057	20.0868	20.1458	20.3965	20.2866	0.0443027	0.678433	0.995182	FDR > 0.05
P07992	ERCC1_HUMAN	ERCC1	64	64	64	64	64	64	6	6	6	6	6	6	2	NA	NA	1	1	NA	16.8429	16.9095	16.7661	16.5155	16.7627	16.7862	0.0157064	0.903741	0.998451	FDR > 0.05
P08048;P08048-2;P08048-3	ZFY_HUMAN	ZFY	70	58	65	76	76	76	7	6	7	8	8	8	9	15	3	5	5	10	13.0414	13.0817	13.2002	13.6081	13.4955	12.8601	-0.0584341	0.832493	0.995737	FDR > 0.05
P08069	IGF1R_HUMAN	IGF1R	345	358	358	359	358	365	36	38	38	38	38	39	31	16	17	11	15	14	16.7189	16.6697	16.807	16.8101	16.7082	16.7264	0.0143234	0.793204	0.995182	FDR > 0.05
P08133;P08133-2	ANXA6_HUMAN	ANXA6	461	468	461	461	468	434	43	44	43	43	44	40	22	13	13	3	12	11	17.8379	17.8152	18.1853	18.1099	17.7978	17.8235	0.01457	0.930481	0.998451	FDR > 0.05
P08134	RHOC_HUMAN	RHOC	117	112	117	117	117	117	12	11	12	12	12	12	6	3	3	3	4	1	18.1415	18.0809	18.1874	17.9451	18.0892	18.0552	0.0547388	0.479754	0.995182	FDR > 0.05
P08138	TNR16_HUMAN	NGFR	16	8	16	16	16	16	2	1	2	2	2	2	5	3	1	NA	3	3	13.2964	13.8884	13.6636	13.1393	13.5078	13.5025	0.116578	0.644634	0.995182	FDR > 0.05
P08174;P08174-2;P08174-3;P08174-4;P08174-5;P08174-6;P08174-7	DAF_HUMAN	CD55	61	61	61	61	61	61	6	6	6	6	6	6	1	1	1	5	2	5	16.7189	16.6331	16.534	16.9004	16.734	16.7726	-0.0705784	0.549316	0.995182	FDR > 0.05
P08183;P08183-2	MDR1_HUMAN	ABCB1	24	34	18	34	16	8	3	4	2	4	2	1	1	NA	1	NA	2	NA	13.9827	13.9972	14.284	14.5935	14.2639	13.9125	-0.0376747	0.88021	0.997988	FDR > 0.05
P08195;P08195-2;P08195-3;P08195-4;P08195-5	4F2_HUMAN	SLC3A2	312	301	312	312	312	312	27	26	27	27	27	27	5	2	4	1	3	1	20.6346	20.5333	20.3936	20.5759	20.5381	20.5468	-0.088428	0.200297	0.973322	FDR > 0.05
P08236	BGLR_HUMAN	GUSB	129	129	129	129	129	129	13	13	13	13	13	13	10	4	7	3	8	3	17.506	17.2273	17.101	17.0859	17.4265	17.3338	0.0140224	0.933067	0.998451	FDR > 0.05
P08237	PFKAM_HUMAN	PFKM	313	301	313	313	313	301	27	26	27	27	27	26	2	4	2	4	3	1	20.1491	20.0263	20.1812	20.1091	20.0049	20.2406	0.0474053	0.583068	0.995182	FDR > 0.05
P08238	HS90B_HUMAN	HSP90AB1	328	336	328	318	336	336	29	30	29	28	30	30	9	6	1	6	5	1	20.0265	20.0575	19.9261	19.9268	19.9524	19.9903	-0.0473362	0.338739	0.980804	FDR > 0.05
P08240	SRPRA_HUMAN	SRPRA	201	201	210	210	210	210	19	19	20	20	20	20	7	5	6	9	5	5	17.5306	17.5418	17.6758	17.5499	17.6487	17.5889	0.0970336	0.0209115	0.705431	FDR > 0.05
P08243;P08243-2	ASNS_HUMAN	ASNS	245	250	257	245	245	250	22	22	23	22	22	22	10	6	3	6	6	3	17.9176	17.8953	18.0596	18.0231	17.9842	17.9619	0.0565683	0.31491	0.979956	FDR > 0.05
P08247	SYPH_HUMAN	SYP	58	58	58	48	48	58	5	5	5	4	4	5	NA	NA	1	NA	NA	NA	22.5242	22.465	22.4655	22.5521	22.5512	22.5033	-0.00709283	0.8522	0.996121	FDR > 0.05
P08311	CATG_HUMAN	CTSG	8	16	8	8	16	8	1	2	1	1	2	1	NA	1	NA	NA	NA	1	14.4553	15.5044	14.7229	14.7214	14.4583	14.0363	-0.487869	0.26095	0.976657	FDR > 0.05
P08397;P08397-2	HEM3_HUMAN	HMBS	99	99	99	81	99	99	10	10	10	8	10	10	5	1	5	3	4	3	16.2873	16.2851	16.4984	16.3721	16.0506	16.2531	-0.0474667	0.738423	0.995182	FDR > 0.05
P08473	NEP_HUMAN	MME	31	31	36	20	45	37	4	4	5	3	6	5	3	NA	1	NA	1	1	14.6962	14.8691	14.9097	14.814	15.0674	14.909	0.168936	0.0825163	0.871687	FDR > 0.05
P08559;P08559-2;P08559-4	ODPA_HUMAN	PDHA1	275	275	264	275	264	264	25	25	24	25	24	24	5	2	2	7	2	3	19.5445	19.497	19.2751	19.2803	19.5992	19.5804	0.0443326	0.755322	0.995182	FDR > 0.05
P08572	CO4A2_HUMAN	COL4A2	7	15	15	15	7	15	1	2	2	2	1	2	NA	NA	1	NA	NA	1	15.4717	15.5631	15.5565	15.5814	15.34	15.0515	-0.222778	0.212067	0.973322	FDR > 0.05
P08574	CY1_HUMAN	CYC1	145	145	145	133	145	145	13	13	13	12	13	13	1	4	4	4	2	NA	20.0134	19.9252	19.9591	20.1104	20.0731	20.0105	-0.0020825	0.975143	0.998986	FDR > 0.05
P08579	RU2B_HUMAN	SNRPB2	94	94	94	94	94	94	9	9	9	9	9	9	3	NA	1	3	3	2	18.6561	18.7972	18.7226	18.7817	18.6545	18.5736	-0.094766	0.201402	0.973322	FDR > 0.05
P08581;P08581-2	MET_HUMAN	MET	27	19	27	19	27	27	3	2	3	2	3	3	4	6	3	2	1	1	13.1525	13.209	13.1941	13.054	13.2423	13.2958	0.105592	0.122092	0.922781	FDR > 0.05
P08582	TRFM_HUMAN	MELTF	292	284	292	292	284	292	27	26	27	27	26	27	11	9	9	12	5	2	17.2217	16.9763	17.2134	17.2505	17.4197	17.4538	0.212781	0.137753	0.92634	FDR > 0.05
P08621	RU17_HUMAN	SNRNP70	126	126	126	126	126	126	11	11	11	11	11	11	6	6	NA	4	6	1	17.6682	17.9144	17.9782	17.8728	17.7984	17.8445	0.0552045	0.585695	0.995182	FDR > 0.05
P08648	ITA5_HUMAN	ITGA5	21	21	21	21	12	12	2	2	2	2	1	1	NA	NA	1	NA	NA	NA	16.6223	16.6021	16.5033	16.8577	16.3788	16.3393	-0.286898	0.0401136	0.802718	FDR > 0.05
P08670	VIME_HUMAN	VIM	499	495	510	510	501	501	45	44	46	46	45	45	12	7	5	8	10	3	19.6056	19.8612	19.4212	19.4688	19.5142	19.8092	-0.0636441	0.717749	0.995182	FDR > 0.05
P08708	RS17_HUMAN	RPS17	91	81	91	91	91	91	8	7	8	8	8	8	3	2	NA	NA	1	1	18.2523	18.4516	18.3822	18.2872	18.2124	18.352	-0.0148309	0.863109	0.996912	FDR > 0.05
P08727	K1C19_HUMAN	KRT19	86	99	99	86	99	83	8	10	10	8	10	8	3	1	2	2	3	3	17.2303	17.3588	16.9832	17.4067	16.804	17.1999	-0.336269	0.0558703	0.839046	FDR > 0.05
P08754	GNAI3_HUMAN	GNAI3	147	160	144	154	160	144	13	15	13	14	15	13	2	2	3	NA	3	1	19.1302	19.0216	19.1329	19.3058	19.0678	19.011	-0.0819735	0.413843	0.992723	FDR > 0.05
P08758	ANXA5_HUMAN	ANXA5	230	230	230	230	230	230	21	21	21	21	21	21	3	1	2	1	4	4	19.7695	19.8353	19.8838	19.8625	19.7825	19.7791	-0.00732119	0.876079	0.997988	FDR > 0.05
P08779	K1C16_HUMAN	KRT16	237	230	237	230	237	237	21	20	21	20	21	21	12	15	16	5	1	13	16.9733	17.1427	17.9619	17.4449	19.0749	17.2034	0.893147	0.186407	0.967508	FDR > 0.05
P08842	STS_HUMAN	STS	120	112	112	101	120	120	12	11	11	10	12	12	6	4	4	7	1	2	17.6816	17.5345	17.5613	17.5706	17.8054	17.7036	0.0945208	0.320903	0.979956	FDR > 0.05
P08865	RSSA_HUMAN	RPSA	115	115	115	115	115	115	11	11	11	11	11	11	1	3	NA	1	6	NA	17.6796	17.6742	17.7087	17.8202	17.36	17.4981	-0.202399	0.145295	0.933029	FDR > 0.05
P08910	ABHD2_HUMAN	ABHD2	14	7	14	NA	7	14	2	1	2	NA	1	2	NA	NA	NA	3	NA	NA	15.5715	15.3467	15.1686	NA	15.2858	15.6534	-0.0898218	0.692688	0.995182	FDR > 0.05
P08913	ADA2A_HUMAN	ADRA2A	26	21	26	21	26	26	3	2	3	2	3	3	4	1	3	NA	NA	1	15.3597	15.4452	15.6907	15.3958	15.4539	15.5138	0.152528	0.112708	0.91741	FDR > 0.05
P08949;P08949-2	NMB_HUMAN	NMB	10	10	10	10	10	10	1	1	1	1	1	1	2	1	1	1	NA	3	12.9761	13.1454	12.4109	12.9846	12.8974	12.7693	-0.342816	0.0924441	0.899472	FDR > 0.05
P08962;P08962-2;P08962-3	CD63_HUMAN	CD63	31	36	36	31	31	27	3	4	4	3	3	3	3	1	NA	NA	NA	NA	19.0651	19.1873	18.9903	18.9218	18.9213	18.8154	-0.149081	0.180617	0.963336	FDR > 0.05
P09001	RM03_HUMAN	MRPL3	145	145	145	136	145	145	13	13	13	12	13	13	1	1	NA	2	2	4	18.3181	18.1337	18.1432	18.2223	18.1791	18.1177	-0.0780461	0.236895	0.976453	FDR > 0.05
P09012	SNRPA_HUMAN	SNRPA	74	74	74	74	74	74	7	7	7	7	7	7	1	1	3	NA	2	1	17.6946	17.7919	18.1404	17.8934	17.9264	17.8262	0.171056	0.191622	0.972257	FDR > 0.05
P09038;P09038-1;P09038-2;P09038-3	FGF2_HUMAN	FGF2	38	31	38	38	31	28	5	4	5	5	4	3	NA	2	2	2	2	1	16.0835	15.9057	15.9885	16.2737	15.9434	15.7775	-0.184494	0.211372	0.973322	FDR > 0.05
P09086;P09086-2;P09086-3;P09086-4;P09086-5	PO2F2_HUMAN	POU2F2	21	21	21	21	21	21	2	2	2	2	2	2	1	2	2	1	3	2	14.4252	14.5326	14.5843	14.6291	14.6059	14.1654	-0.0770966	0.644988	0.995182	FDR > 0.05
P09104	ENOG_HUMAN	ENO2	141	141	141	141	141	141	12	12	12	12	12	12	5	2	2	NA	1	1	20.3821	20.2883	20.4266	20.6073	20.7089	20.6422	0.166622	0.260794	0.976657	FDR > 0.05
P09110	THIK_HUMAN	ACAA1	107	114	117	107	124	124	10	11	11	10	12	12	1	2	1	NA	3	2	16.7831	16.665	16.9928	16.6798	16.8053	16.7616	0.143935	0.146655	0.933029	FDR > 0.05
P09132	SRP19_HUMAN	SRP19	33	42	51	42	42	51	3	4	5	4	4	5	2	1	2	1	2	NA	15.7815	15.7529	16.067	15.7214	15.6166	15.8285	0.0853969	0.550746	0.995182	FDR > 0.05
P09211	GSTP1_HUMAN	GSTP1	87	87	87	87	87	87	8	8	8	8	8	8	2	2	1	2	NA	1	19.6462	19.5552	19.6252	19.536	19.7115	19.6836	0.0942667	0.0905387	0.888845	FDR > 0.05
P09228	CYTT_HUMAN	CST2	24	24	16	16	9	17	3	3	2	2	1	2	NA	3	NA	1	NA	1	16.1444	16.6312	16.4456	16.3747	14.7072	15.2825	-0.904963	0.163099	0.950046	FDR > 0.05
P09234	RU1C_HUMAN	SNRPC	12	12	12	12	12	12	1	1	1	1	1	1	1	1	NA	NA	NA	NA	16.721	16.9938	17.1796	16.8288	17.2049	17.0017	0.280861	0.0510434	0.830704	FDR > 0.05
P09382	LEG1_HUMAN	LGALS1	62	62	62	62	62	62	6	6	6	6	6	6	1	2	3	3	5	5	16.035	15.9742	16.2636	15.6105	16.079	16.0813	0.26807	0.140159	0.930432	FDR > 0.05
P09417	DHPR_HUMAN	QDPR	77	86	77	86	86	77	7	8	7	8	8	7	5	3	1	2	1	NA	18.2178	18.0794	18.0673	17.9124	18.3754	18.306	0.179693	0.234469	0.976453	FDR > 0.05
P09429	HMGB1_HUMAN	HMGB1	118	118	118	118	118	118	10	10	10	10	10	10	NA	NA	NA	NA	NA	NA	20.7504	21.2639	20.954	20.8031	21.3661	20.7835	0.0953907	0.70874	0.995182	FDR > 0.05
P09455	RET1_HUMAN	RBP1	99	99	99	99	99	90	9	9	9	9	9	8	5	1	3	1	1	NA	18.1705	17.8432	17.9907	17.9463	18.1683	18.2457	0.14823	0.293199	0.979829	FDR > 0.05
P09471	GNAO_HUMAN	GNAO1	221	215	221	215	213	215	20	19	20	19	19	19	1	5	2	4	4	1	20.8011	20.7276	20.7364	21.0777	20.6887	20.7035	-0.159253	0.212705	0.973322	FDR > 0.05
P09471-2	GNAO_HUMAN	GNAO1	44	44	44	36	44	44	4	4	4	3	4	4	NA	NA	NA	NA	NA	NA	18.7936	18.2653	18.2047	18.2069	18.237	18.2957	-0.176115	0.403034	0.990111	FDR > 0.05
P09486	SPRC_HUMAN	SPARC	93	93	93	93	93	93	9	9	9	9	9	9	6	3	3	1	1	1	16.9267	16.6198	16.9851	17.0768	16.8904	16.8804	0.0441874	0.765761	0.995182	FDR > 0.05
P09493-3	TPM1_HUMAN	TPM1	149	149	155	155	161	155	14	14	15	15	16	15	7	5	8	4	5	7	17.1835	17.1069	16.8997	17.2755	17.0168	16.9777	-0.223926	0.0198993	0.699092	FDR > 0.05
P09493-5	TPM1_HUMAN	TPM1	68	68	68	68	68	68	6	6	6	6	6	6	2	1	1	2	NA	NA	18.4013	18.3914	18.1595	18.4636	18.2033	18.3382	-0.185105	0.0337826	0.770739	FDR > 0.05
P09496;P09496-3	CLCA_HUMAN	CLTA	110	110	110	110	110	110	10	10	10	10	10	10	5	5	4	2	3	2	18.7378	18.7641	18.8389	18.49	18.7065	18.7077	0.0870503	0.423451	0.992723	FDR > 0.05
P09497-2	CLCB_HUMAN	CLTB	123	123	123	123	123	123	11	11	11	11	11	11	2	4	2	3	2	1	18.8681	18.9413	18.9024	18.8473	18.7815	18.7965	-0.0588094	0.283719	0.979829	FDR > 0.05
P09525;P09525-3	ANXA4_HUMAN	ANXA4	9	9	9	9	9	9	1	1	1	1	1	1	1	1	NA	NA	NA	NA	13.8335	14.189	14.0149	14.4997	13.8495	13.8101	-0.282556	0.235228	0.976453	FDR > 0.05
P09543;P09543-2	CN37_HUMAN	CNP	314	314	314	305	314	314	29	29	29	28	29	29	5	9	6	6	7	4	19.2037	19.1072	19.2176	19.5197	19.1522	19.1301	-0.110251	0.435316	0.994044	FDR > 0.05
P09601	HMOX1_HUMAN	HMOX1	22	22	22	22	11	22	2	2	2	2	1	2	1	3	1	3	NA	NA	15.0891	15.3475	15.01	15.1332	15.2031	15.1645	-0.0640871	0.553528	0.995182	FDR > 0.05
P09622	DLDH_HUMAN	DLD	251	251	251	251	251	251	22	22	22	22	22	22	3	1	1	4	1	2	20.3381	20.2034	20.057	20.1993	20.3273	20.2702	-0.028718	0.77529	0.995182	FDR > 0.05
P09651;P09651-2	ROA1_HUMAN	HNRNPA1	261	261	239	249	251	242	23	23	21	22	22	21	5	4	6	2	4	6	20.6185	20.6983	20.8038	20.3111	20.6386	20.3377	0.0507246	0.792545	0.995182	FDR > 0.05
P09661	RU2A_HUMAN	SNRPA1	133	133	133	123	133	133	12	12	12	11	12	12	4	6	4	4	4	7	17.8246	18.072	18.1005	17.9164	17.924	17.75	-0.0128236	0.92281	0.998451	FDR > 0.05
P09668	CATH_HUMAN	CTSH	10	10	10	10	10	10	1	1	1	1	1	1	2	1	2	NA	NA	NA	14.7176	14.9634	15.5063	14.7843	15.0562	14.7114	0.269524	0.327045	0.979956	FDR > 0.05
P09669	COX6C_HUMAN	COX6C	86	86	86	86	86	86	8	8	8	8	8	8	6	1	1	2	4	2	19.6616	19.6388	19.6882	19.6287	19.5807	19.5754	-0.0282553	0.498626	0.995182	FDR > 0.05
P09874	PARP1_HUMAN	PARP1	553	552	563	552	555	555	50	50	51	50	50	50	15	19	12	9	9	15	18.0077	18.1878	18.3959	18.5348	18.4001	17.9384	0.00136969	0.995282	0.999851	FDR > 0.05
P09884	DPOLA_HUMAN	POLA1	9	9	9	9	9	9	1	1	1	1	1	1	1	2	NA	3	1	NA	13.313	13.4238	13.2677	13.2817	12.9534	13.1058	-0.230581	0.0833662	0.874506	FDR > 0.05
P09936	UCHL1_HUMAN	UCHL1	137	137	137	137	137	137	12	12	12	12	12	12	1	2	1	2	NA	1	21.3449	21.2626	21.2248	21.2582	21.2766	21.2284	-0.0452952	0.238969	0.976453	FDR > 0.05
P09958	FURIN_HUMAN	FURIN	21	21	21	10	21	21	2	2	2	1	2	2	1	1	1	NA	1	2	14.9567	14.9843	15.0695	15.4917	14.6993	14.733	-0.310296	0.214044	0.973322	FDR > 0.05
P09960	LKHA4_HUMAN	LTA4H	240	244	240	251	251	244	23	23	23	24	24	23	14	4	8	3	7	4	17.6998	17.5691	17.694	17.7963	17.6295	17.6705	-0.0237617	0.746107	0.995182	FDR > 0.05
P09972	ALDOC_HUMAN	ALDOC	149	149	149	149	141	149	14	14	14	14	13	14	7	3	2	3	2	3	17.5878	17.478	17.3977	17.2497	17.9793	17.6896	0.250342	0.268977	0.976657	FDR > 0.05
P0C024;P0C024-2;P0C024-3	NUDT7_HUMAN	NUDT7	9	9	9	9	9	9	1	1	1	1	1	1	NA	1	1	2	2	NA	13.6041	13.7346	14.2885	14.5894	13.9772	14.0332	0.123562	0.72192	0.995182	FDR > 0.05
P0C0L5;P0C0L4;P0C0L4-2	CO4A_HUMAN;CO4B_HUMAN	C4A;C4B	9	9	9	NA	9	9	1	1	1	NA	1	1	NA	1	NA	NA	NA	NA	15.4754	15.9929	15.7834	NA	15.661	15.6855	-0.024184	0.910868	0.998451	FDR > 0.05
P0C0S8;P20671;Q6FI13;Q96KK5;Q99878	H2A1D_HUMAN;H2A1H_HUMAN;H2A1J_HUMAN;H2A1_HUMAN;H2A2A_HUMAN	H2AC11;H2AC12;H2AC14;H2AC18;H2AC7	46	36	46	46	46	46	4	3	4	4	4	4	1	NA	NA	NA	2	NA	18.6955	18.6126	18.7545	18.868	18.9689	18.5311	0.0261087	0.867726	0.996912	FDR > 0.05
P0C1Z6;P0C1Z6-2	TFPT_HUMAN	TFPT	25	16	16	16	25	25	3	2	2	2	3	3	1	1	1	2	NA	NA	15.229	15.7122	15.6827	15.9436	15.4528	15.4569	-0.0974672	0.685642	0.995182	FDR > 0.05
P0C2W1	FBSP1_HUMAN	FBXO45	71	65	71	71	71	71	7	6	7	7	7	7	2	1	2	4	5	2	17.4558	17.4039	17.8472	17.7229	17.6076	17.5914	0.154514	0.296648	0.979829	FDR > 0.05
P0C7P0	CISD3_HUMAN	CISD3	14	7	7	14	NA	14	2	1	1	2	NA	2	NA	NA	NA	NA	NA	NA	16.5019	16.6205	16.457	16.4004	NA	16.3651	-0.0965374	0.357087	0.98305	FDR > 0.05
P0C7T5	ATX1L_HUMAN	ATXN1L	59	66	57	66	59	50	6	7	6	7	6	5	6	3	2	3	2	1	15.9707	16.2392	16.0517	15.8677	16.3311	16.0751	0.126792	0.42352	0.992723	FDR > 0.05
P0C7U0	ELFN1_HUMAN	ELFN1	161	154	161	154	161	154	16	15	16	15	16	15	9	NA	8	5	2	1	16.3258	16.2851	16.1527	16.29	16.3161	16.2101	-0.0740116	0.209605	0.973322	FDR > 0.05
P0C7X2;P0C7X2-5	ZN688_HUMAN	ZNF688	NA	7	7	7	7	7	NA	1	1	1	1	1	2	NA	1	1	NA	NA	NA	11.6792	11.7924	12.0737	12.5091	11.86	0.177375	0.627805	0.995182	FDR > 0.05
P0C870	JMJD7_HUMAN	JMJD7	48	56	56	56	56	56	5	6	6	6	6	6	7	2	6	3	4	NA	14.7624	14.6642	14.9287	14.7744	14.8191	14.8597	0.135487	0.0458046	0.810796	FDR > 0.05
P0CAP2	GRL1A_HUMAN	POLR2M	44	44	44	31	44	44	5	5	5	3	5	5	3	1	2	2	1	1	15.5826	15.496	15.1803	15.1555	15.4949	15.5967	0.0125955	0.947816	0.998986	FDR > 0.05
P0CG12	DERPC_HUMAN	DERPC	20	20	20	20	20	20	2	2	2	2	2	2	2	NA	NA	NA	NA	NA	17.5918	17.4154	17.7444	17.0145	17.2299	17.2213	0.0579465	0.823291	0.995737	FDR > 0.05
P0CG23	ZN853_HUMAN	ZNF853	11	11	11	11	11	11	1	1	1	1	1	1	1	NA	NA	NA	1	1	13.5547	13.5978	13.6542	14.1571	13.8497	13.1065	-0.233091	0.473877	0.995182	FDR > 0.05
P0CG29;P0CG30	GST2_HUMAN;GSTT2_HUMAN	GSTT2;GSTT2B	26	20	26	15	26	26	3	2	3	2	3	3	NA	2	NA	NA	1	3	15.2317	14.8388	15.3092	15.4116	15.3175	15.3652	0.169904	0.374203	0.985054	FDR > 0.05
P0CG38	POTEI_HUMAN	POTEI	7	7	7	7	7	7	1	1	1	1	1	1	1	2	NA	NA	1	1	13.8747	14.4175	14.469	14.4953	13.9454	14.4323	0.019697	0.942814	0.998986	FDR > 0.05
P0CG47;P0CG48	UBB_HUMAN;UBC_HUMAN	UBB;UBC	12	12	12	12	12	12	1	1	1	1	1	1	2	NA	NA	1	NA	NA	17.3788	17.2604	17.1432	16.3494	17.3859	17.2707	0.270412	0.461892	0.995182	FDR > 0.05
P0CJ78	ZN865_HUMAN	ZNF865	76	71	76	76	76	71	8	7	8	8	8	7	4	2	1	1	2	6	14.6537	14.8339	14.9601	14.9134	14.9268	14.5777	0.0212259	0.890255	0.998451	FDR > 0.05
P0CK96	S352B_HUMAN	SLC35E2B	93	87	93	93	93	76	9	8	9	9	9	7	6	2	NA	1	3	NA	17.0207	16.7744	16.6123	16.6776	16.6924	16.6341	-0.177987	0.165003	0.951346	FDR > 0.05
P0CW23	AKAI1_HUMAN	AKAIN1	11	11	11	11	11	11	1	1	1	1	1	1	1	NA	NA	NA	NA	NA	15.8257	16.0929	15.8236	15.3122	15.8107	15.9414	0.114981	0.647277	0.995182	FDR > 0.05
P0DI81;P0DI81-3;P0DI82	TPC2A_HUMAN;TPC2B_HUMAN	TRAPPC2;TRAPPC2B	44	44	52	44	52	52	4	4	5	4	5	5	5	3	4	2	1	1	14.9727	14.9542	15.023	14.986	15.2283	15.3169	0.218396	0.0670809	0.860844	FDR > 0.05
P0DJ07	PT100_HUMAN	PET100	32	32	32	32	32	32	3	3	3	3	3	3	2	4	2	3	1	2	17.3176	17.3648	17.0232	17.6352	17.2932	17.2486	-0.250882	0.124772	0.922781	FDR > 0.05
P0DJ93	SIM13_HUMAN	SMIM13	12	12	12	12	12	12	1	1	1	1	1	1	NA	NA	NA	NA	NA	NA	16.4979	16.9776	16.8481	17.2897	16.8667	16.7052	-0.115048	0.651233	0.995182	FDR > 0.05
P0DKB5	TPBGL_HUMAN	TPBGL	34	34	34	42	42	42	4	4	4	5	5	5	NA	NA	NA	NA	1	1	16.043	16.0671	16.1449	15.9977	15.9031	15.9342	-0.0418871	0.6224	0.995182	FDR > 0.05
P0DKX4	SIM18_HUMAN	SMIM18	7	7	7	7	7	7	1	1	1	1	1	1	1	NA	NA	1	NA	NA	18.8361	18.8208	18.8137	19.119	18.8708	18.7677	-0.107864	0.347544	0.98305	FDR > 0.05
P0DMQ5	INAM2_HUMAN	INAFM2	26	26	26	26	26	26	3	3	3	3	3	3	3	1	NA	2	1	NA	16.0601	16.0449	15.9349	15.8006	15.9141	15.7376	-0.106344	0.367664	0.985054	FDR > 0.05
P0DMV8;P0DMV9	HS71A_HUMAN;HS71B_HUMAN	HSPA1A;HSPA1B	172	172	172	172	172	172	15	15	15	15	15	15	2	2	1	3	3	NA	20.1671	20.0325	19.9404	20.1118	20.1738	20.0907	-0.0354688	0.675425	0.995182	FDR > 0.05
P0DMW3	SIML1_HUMAN	SMIM10L1	11	11	11	11	11	11	1	1	1	1	1	1	NA	1	1	NA	NA	1	18.8323	18.6569	18.7291	18.5346	18.6271	18.6906	0.00766679	0.937155	0.998451	FDR > 0.05
P0DOY2;P0DOY3	IGLC2_HUMAN;IGLC3_HUMAN	IGLC2;IGLC3	44	44	44	34	44	34	4	4	4	3	4	3	2	NA	1	2	1	1	17.2383	17.0607	16.7311	16.4418	16.2899	16.521	-0.399613	0.217073	0.973322	FDR > 0.05
P0DP23;P0DP24;P0DP25	CALM1_HUMAN;CALM2_HUMAN;CALM3_HUMAN	CALM1;CALM2;CALM3	84	84	84	84	84	84	7	7	7	7	7	7	NA	NA	NA	NA	NA	NA	22.8514	22.7797	22.5602	23.0567	22.5979	22.4759	-0.351263	0.0178161	0.673067	FDR > 0.05
P0DP57;P0DP58-2	LYNX1_HUMAN;SLUR2_HUMAN	LYNX1;SLURP2	NA	6	6	6	6	6	NA	1	1	1	1	1	NA	NA	1	1	NA	NA	NA	12.9464	13.1355	12.5828	14.0279	12.6866	0.518725	0.397251	0.989489	FDR > 0.05
P0DP91	ERPG3_HUMAN	ERCC6	38	38	38	38	38	26	4	4	4	4	4	3	3	4	1	4	NA	1	15.2219	15.2473	15.3175	15.4458	15.2266	14.9649	-0.135357	0.347284	0.98305	FDR > 0.05
P0DPB5	RPC22_HUMAN	POLR1D	6	12	6	6	6	12	1	2	1	1	1	2	NA	NA	1	1	NA	1	14.7495	14.732	14.2127	14.2586	14.8976	14.3397	-0.096708	0.733413	0.995182	FDR > 0.05
P0DPB6	RPAC2_HUMAN	POLR1D	76	76	76	76	76	76	7	7	7	7	7	7	4	1	NA	1	2	1	16.965	17.1722	17.2196	16.6318	16.9548	16.8699	0.091788	0.653255	0.995182	FDR > 0.05
P0DPD8;P0DPD7	EFCE2_HUMAN;EFMT4_HUMAN	EEF1AKMT4;EEF1AKMT4-ECE2	24	24	18	24	18	24	3	3	2	3	2	3	NA	NA	NA	2	NA	NA	15.7339	15.9426	15.7388	15.9348	15.7325	15.8658	-0.0913724	0.321975	0.979956	FDR > 0.05
P0DTE7;P0DTE8;P0DUB6	AMY1A_HUMAN;AMY1B_HUMAN;AMY1C_HUMAN	AMY1A;AMY1B;AMY1C	71	63	71	56	26	59	8	7	8	6	3	7	4	1	3	2	3	7	17.061	16.9408	16.5981	16.7336	15.5914	15.8138	-0.910706	0.0465691	0.81541	FDR > 0.05
P0DTL6	ZTRF1_HUMAN	ZFTRAF1	40	40	40	40	40	40	4	4	4	4	4	4	2	2	1	3	2	6	15.0277	15.5563	14.8346	15.1164	15.1593	14.861	-0.281824	0.219488	0.973322	FDR > 0.05
P10070;P10070-1;P10070-2;P10070-3;P10070-4	GLI2_HUMAN	GLI2	10	10	10	10	10	10	1	1	1	1	1	1	1	3	2	NA	NA	1	12.8863	12.6437	12.7719	12.4204	12.9984	12.8129	0.210959	0.236228	0.976453	FDR > 0.05
P10074	TZAP_HUMAN	ZBTB48	19	19	19	19	19	12	2	2	2	2	2	1	2	NA	NA	1	NA	1	15.6195	15.7044	15.6912	15.9944	15.8219	15.4467	-0.119516	0.491603	0.995182	FDR > 0.05
P10109	ADX_HUMAN	FDX1	52	52	52	52	52	52	5	5	5	5	5	5	3	NA	1	4	4	NA	17.2386	17.1941	16.7235	16.8193	16.8131	17.0196	-0.231903	0.219119	0.973322	FDR > 0.05
P10114	RAP2A_HUMAN	RAP2A	47	56	56	56	56	56	4	5	5	5	5	5	NA	NA	2	3	2	1	17.5836	17.5457	17.4797	17.7409	17.658	17.4766	-0.0852815	0.370789	0.985054	FDR > 0.05
P10155	RO60_HUMAN	RO60	224	224	224	224	224	224	20	20	20	20	20	20	8	3	8	3	3	2	18.0758	17.9213	17.9838	18.1254	18.2198	18.0727	0.0512112	0.608497	0.995182	FDR > 0.05
P10176	COX8A_HUMAN	COX8A	12	12	12	12	12	12	1	1	1	1	1	1	NA	NA	NA	NA	NA	NA	19.3576	19.6005	19.8287	19.5922	19.7585	19.5673	0.201371	0.145321	0.933029	FDR > 0.05
P10253	LYAG_HUMAN	GAA	277	277	275	284	284	284	25	25	25	26	26	26	15	4	8	7	2	4	19.3478	19.0259	18.7558	18.654	19.2487	19.1035	0.0267959	0.919208	0.998451	FDR > 0.05
P10276-2	RARA_HUMAN	RARA	14	14	9	NA	14	14	2	2	1	NA	2	2	NA	NA	NA	NA	1	2	14.8201	14.9121	14.3538	NA	14.796	14.5443	-0.301445	0.172147	0.95618	FDR > 0.05
P10301	RRAS_HUMAN	RRAS	59	49	51	59	51	49	6	5	5	6	5	5	5	4	NA	1	NA	1	15.9209	15.7939	16.0298	15.8569	15.8957	15.9738	0.109211	0.110451	0.91741	FDR > 0.05
P10321	HLAC_HUMAN	HLA-C	NA	8	8	8	NA	8	NA	1	1	1	NA	1	NA	NA	NA	NA	NA	NA	NA	14.2306	14.7008	14.6304	NA	14.1289	-0.0156922	0.968211	0.998986	FDR > 0.05
P10398	ARAF_HUMAN	ARAF	71	71	64	64	71	71	7	7	6	6	7	7	6	2	1	NA	5	2	16.5076	16.3396	16.4462	16.2546	16.3461	16.3436	0.0113292	0.896331	0.998451	FDR > 0.05
P10412	H14_HUMAN	H1-4	117	117	117	108	117	117	10	10	10	9	10	10	4	NA	2	NA	2	2	21.6887	21.8715	21.9557	21.5229	21.957	21.4755	0.101688	0.619588	0.995182	FDR > 0.05
P10415;P10415-2	BCL2_HUMAN	BCL2	30	30	30	30	18	23	3	3	3	3	2	2	2	1	2	1	2	NA	16.3681	16.3253	16.3062	16.4637	16.1968	16.2853	-0.122947	0.080722	0.868096	FDR > 0.05
P10515	ODP2_HUMAN	DLAT	223	232	223	232	232	232	20	21	20	21	21	21	5	3	4	4	NA	4	18.8165	18.6347	18.5219	18.6467	18.8452	18.7678	0.0123598	0.918731	0.998451	FDR > 0.05
P10586;P10586-2	PTPRF_HUMAN	PTPRF	225	232	232	215	221	215	24	25	25	23	24	23	14	8	12	9	14	9	16.7354	16.7408	16.6199	16.581	16.5548	16.6215	-0.0870316	0.200223	0.973322	FDR > 0.05
P10588	NR2F6_HUMAN	NR2F6	95	84	95	90	95	95	10	9	10	9	10	10	3	6	3	3	4	7	16.1038	16.1712	16.0049	16.0661	16.0945	16.1223	-0.0398097	0.443989	0.99491	FDR > 0.05
P10589	COT1_HUMAN	NR2F1	10	10	10	10	10	10	1	1	1	1	1	1	2	NA	2	NA	1	2	11.7569	11.6357	12.0048	11.8256	11.7198	11.8118	0.106047	0.351581	0.98305	FDR > 0.05
P10599	THIO_HUMAN	TXN	91	91	91	91	91	91	8	8	8	8	8	8	4	1	NA	2	NA	3	19.5678	19.4684	19.5737	19.2078	19.5258	19.5189	0.124789	0.31494	0.979956	FDR > 0.05
P10600;P10600-2	TGFB3_HUMAN	TGFB3	14	14	8	8	14	14	2	2	1	1	2	2	NA	2	NA	1	NA	NA	14.0482	14.0482	13.9613	14.3047	13.9782	14.2702	-0.0637984	0.653634	0.995182	FDR > 0.05
P10606	COX5B_HUMAN	COX5B	102	102	102	102	102	102	9	9	9	9	9	9	3	1	1	2	NA	NA	22.6592	22.5251	22.4787	22.2279	22.5653	22.468	0.0332406	0.812336	0.995182	FDR > 0.05
P10619;P10619-2	PPGB_HUMAN	CTSA	104	100	94	101	110	110	10	10	9	10	11	11	3	1	6	5	2	4	17.758	17.3029	17.2206	17.1318	17.6643	17.5217	0.0712811	0.770267	0.995182	FDR > 0.05
P10620	MGST1_HUMAN	MGST1	33	33	33	33	33	33	3	3	3	3	3	3	1	NA	NA	NA	1	NA	16.8785	16.9547	17.4261	17.0355	16.7581	16.8784	0.0646151	0.774189	0.995182	FDR > 0.05
P10636-2;P10636-4;P10636-5	TAU_HUMAN	MAPT	12	12	12	12	12	12	1	1	1	1	1	1	NA	NA	NA	NA	NA	NA	22.6375	22.8473	21.9094	22.2344	22.8974	22.2561	-0.218778	0.555777	0.995182	FDR > 0.05
P10636;P10636-6;P10636-7;P10636-8	TAU_HUMAN	MAPT	261	261	261	250	255	244	23	23	23	22	22	21	9	6	4	14	NA	7	19.1031	19.2899	18.6032	18.9378	19.3206	18.8009	-0.202038	0.441769	0.99491	FDR > 0.05
P10644	KAP0_HUMAN	PRKAR1A	156	156	156	146	156	156	15	15	15	14	15	15	7	3	2	5	7	3	17.8514	17.7997	17.9969	17.7705	17.9641	18.0226	0.187296	0.00299911	0.52404	FDR > 0.05
P10645	CMGA_HUMAN	CHGA	114	114	114	114	105	114	11	11	11	11	10	11	11	4	5	5	8	3	17.041	17.1494	16.8972	16.9179	16.6259	16.6898	-0.298492	0.0476678	0.817474	FDR > 0.05
P10746	HEM4_HUMAN	UROS	57	57	57	57	57	57	6	6	6	6	6	6	2	1	NA	NA	2	1	17.6887	17.7544	17.955	17.7921	17.696	17.7677	0.0611741	0.50154	0.995182	FDR > 0.05
P10768	ESTD_HUMAN	ESD	101	101	101	91	101	101	9	9	9	8	9	9	6	NA	3	NA	NA	NA	18.7209	18.543	18.7341	18.6025	18.7115	18.707	0.0953712	0.146138	0.933029	FDR > 0.05
P10809	CH60_HUMAN	HSPD1	466	466	466	469	469	469	40	40	40	41	41	41	7	5	2	4	3	3	21.0836	21.047	20.8677	20.8273	21.1254	21.0356	0.0236322	0.840465	0.995737	FDR > 0.05
P10909;P10909-2;P10909-4;P10909-5;P10909-6	CLUS_HUMAN	CLU	115	112	119	105	119	119	13	12	13	11	13	13	7	4	5	4	4	3	16.5812	16.7242	16.5242	16.5508	16.559	16.6557	-0.0390955	0.587427	0.995182	FDR > 0.05
P11021	BIP_HUMAN	HSPA5	566	567	576	576	567	551	50	50	51	51	50	48	12	5	9	3	7	6	20.0017	20.0204	20.2401	20.1038	20.0976	20.024	0.0786232	0.328939	0.979956	FDR > 0.05
P11047	LAMC1_HUMAN	LAMC1	522	514	506	488	522	514	51	50	49	47	51	50	37	19	21	21	12	4	16.4926	16.4948	16.4935	16.261	16.9561	16.7006	0.300585	0.123831	0.922781	FDR > 0.05
P11117	PPAL_HUMAN	ACP2	135	135	135	135	135	135	12	12	12	12	12	12	3	1	1	1	1	NA	19.6429	19.3975	19.2507	19.1026	19.5206	19.423	0.0170818	0.926934	0.998451	FDR > 0.05
P11137-4	MTAP2_HUMAN	MAP2	25	33	26	26	33	25	3	4	3	3	4	3	2	2	NA	1	2	1	15.2779	15.3517	15.2339	15.505	15.2685	15.1352	-0.165652	0.100595	0.910795	FDR > 0.05
P11137;P11137-3	MTAP2_HUMAN	MAP2	841	850	832	841	840	833	75	76	74	75	75	74	22	13	10	16	17	6	18.4734	18.5013	18.3365	18.6455	18.4224	18.3615	-0.166585	0.0479732	0.817474	FDR > 0.05
P11142	HSP7C_HUMAN	HSPA8	418	428	428	428	428	428	36	37	37	37	37	37	9	2	2	7	4	2	21.7921	21.7194	21.5619	21.6877	21.7116	21.636	-0.0965969	0.143158	0.933029	FDR > 0.05
P11166	GTR1_HUMAN	SLC2A1	89	89	89	83	83	89	8	8	8	7	7	8	3	NA	4	NA	1	1	19.4335	19.3644	19.258	19.5253	19.2253	19.2302	-0.203234	0.0130452	0.628207	FDR > 0.05
P11169	GTR3_HUMAN	SLC2A3	72	72	72	65	72	72	7	7	7	6	7	7	1	1	3	1	1	NA	19.519	19.5546	19.5639	20.0816	19.5194	19.5108	-0.187045	0.363646	0.985054	FDR > 0.05
P11171	EPB41_HUMAN	EPB41	470	470	470	470	470	460	41	41	41	41	41	40	16	7	8	11	7	8	18.7819	18.7293	18.6759	18.8832	18.7184	18.7611	-0.0796892	0.196161	0.972257	FDR > 0.05
P11171-4	EPB41_HUMAN	EPB41	11	11	11	11	11	11	1	1	1	1	1	1	NA	NA	1	NA	NA	NA	17.7783	17.7212	17.4725	18.0768	17.7469	17.6445	-0.237448	0.1563	0.942847	FDR > 0.05
P11172	UMPS_HUMAN	UMPS	235	244	244	244	227	235	22	23	23	23	21	22	12	7	3	4	3	1	17.5592	17.5782	17.6144	17.6236	17.6132	17.6179	0.0281564	0.215339	0.973322	FDR > 0.05
P11177	ODPB_HUMAN	PDHB	164	173	164	173	173	173	14	15	14	15	15	15	1	NA	1	1	NA	NA	21.1463	20.9839	20.8539	20.9467	21.1237	21.0202	-0.0263152	0.804814	0.995182	FDR > 0.05
P11182	ODB2_HUMAN	DBT	216	216	216	205	216	216	19	19	19	18	19	19	1	7	5	8	6	1	18.3438	18.2713	18.1945	18.3513	18.3911	18.2678	-0.0376979	0.580531	0.995182	FDR > 0.05
P11216	PYGB_HUMAN	PYGB	661	660	667	650	667	667	58	58	59	57	59	59	10	11	9	5	12	3	19.1642	19.0485	19.4163	19.3532	19.4128	19.3597	0.207611	0.0838817	0.874506	FDR > 0.05
P11217	PYGM_HUMAN	PYGM	218	216	226	221	218	226	22	22	23	22	22	23	8	12	7	8	7	2	16.4548	16.4023	16.5784	16.5314	16.6072	16.5542	0.117111	0.0444264	0.803481	FDR > 0.05
P11233	RALA_HUMAN	RALA	118	125	125	129	129	129	11	11	11	12	12	12	2	2	2	2	1	1	19.2983	19.2462	19.4046	19.3976	19.3246	19.3635	0.0501696	0.37304	0.985054	FDR > 0.05
P11234;P11234-2;P11234-3	RALB_HUMAN	RALB	77	77	77	77	77	77	7	7	7	7	7	7	3	2	4	2	3	NA	17.8026	17.8025	17.7459	17.9308	17.669	17.6886	-0.144125	0.0412882	0.803481	FDR > 0.05
P11274	BCR_HUMAN	BCR	502	486	491	482	497	497	47	45	46	45	46	46	38	14	15	19	14	15	17.1663	17.1151	16.9019	16.9522	17.1025	17.0872	-0.0473133	0.631345	0.995182	FDR > 0.05
P11277-2	SPTB1_HUMAN	SPTB	22	22	22	22	22	22	2	2	2	2	2	2	1	5	3	2	3	4	13.9842	13.9882	13.9447	14.725	14.0251	13.8987	-0.276277	0.329436	0.979956	FDR > 0.05
P11279	LAMP1_HUMAN	LAMP1	89	89	89	89	89	89	8	8	8	8	8	8	3	NA	1	2	1	1	20.0816	20.0108	19.9724	19.7724	20.1267	20.1284	0.120884	0.321337	0.979956	FDR > 0.05
P11310;P11310-2	ACADM_HUMAN	ACADM	188	188	188	179	188	188	17	17	17	16	17	17	NA	1	3	4	NA	1	19.7588	19.5814	19.4192	19.5216	19.7653	19.6526	-0.00820693	0.950543	0.998986	FDR > 0.05
P11362-20;P11362;P11362-2;P11362-21;P11362-7	FGFR1_HUMAN	FGFR1	59	59	66	55	66	59	7	7	8	7	8	7	3	6	5	3	4	2	15.7399	15.5435	15.8477	15.7761	15.738	15.6535	0.0598857	0.548755	0.995182	FDR > 0.05
P11387	TOP1_HUMAN	TOP1	429	418	422	392	429	429	41	40	40	37	41	41	7	7	6	7	7	15	17.7279	17.9824	17.9062	18.1148	18.0199	17.662	-0.0789939	0.637215	0.995182	FDR > 0.05
P11388;P11388-2;P11388-3;P11388-4	TOP2A_HUMAN	TOP2A	149	146	162	162	154	155	16	16	18	18	17	17	10	14	8	4	8	9	14.6558	14.7477	15.3922	15.5689	14.8469	14.7661	0.0109291	0.976626	0.998986	FDR > 0.05
P11413;P11413-2;P11413-3	G6PD_HUMAN	G6PD	304	304	304	289	295	295	29	29	29	27	28	28	7	3	7	2	5	5	17.9525	17.7943	17.9587	17.9847	17.9041	17.8937	0.00832241	0.900043	0.998451	FDR > 0.05
P11441	UBL4A_HUMAN	UBL4A	99	99	99	99	99	99	9	9	9	9	9	9	4	1	2	2	2	1	17.6627	17.72	17.5212	17.5178	17.8048	17.6758	0.0337523	0.756594	0.995182	FDR > 0.05
P11474	ERR1_HUMAN	ESRRA	23	23	23	23	23	23	2	2	2	2	2	2	1	1	2	NA	1	3	13.3953	13.3528	13.7698	13.8271	13.0323	13.1964	-0.192238	0.515887	0.995182	FDR > 0.05
P11498	PYC_HUMAN	PC	478	477	485	455	485	485	44	44	45	41	45	45	21	8	11	17	9	8	18.3384	18.229	18.1228	18.1309	18.4358	18.3772	0.0791866	0.522848	0.995182	FDR > 0.05
P11532-9	DMD_HUMAN	DMD	11	11	11	11	NA	11	1	1	1	1	NA	1	1	1	NA	1	NA	NA	14.6413	14.5532	14.9791	14.6576	NA	14.5504	0.147398	0.437868	0.994423	FDR > 0.05
P11532;P11532-11;P11532-4	DMD_HUMAN	DMD	37	37	29	29	37	29	4	4	3	3	4	3	2	NA	5	1	NA	2	14.8733	14.7258	14.8715	15.1107	14.7494	14.7763	-0.104181	0.427447	0.992723	FDR > 0.05
P11586	C1TC_HUMAN	MTHFD1	371	367	371	371	371	367	34	33	34	34	34	33	12	4	8	6	5	4	18.5143	18.508	18.5674	18.4406	18.6056	18.4948	0.0683107	0.164165	0.950046	FDR > 0.05
P11717	MPRI_HUMAN	IGF2R	608	614	605	614	600	614	58	59	58	59	57	59	28	21	20	24	29	18	17.2774	17.2484	17.2008	17.2476	17.1197	17.1399	-0.104336	0.0165058	0.652253	FDR > 0.05
P11766	ADHX_HUMAN	ADH5	152	152	152	144	142	152	14	14	14	13	13	14	2	3	6	3	6	6	18.691	18.5829	18.7554	18.842	18.8187	18.717	0.0584054	0.509699	0.995182	FDR > 0.05
P11908;P11908-2	PRPS2_HUMAN	PRPS2	8	8	8	8	8	8	1	1	1	1	1	1	2	NA	1	1	1	1	16.1809	15.5017	15.8441	16.262	15.6249	15.9734	-0.167391	0.557103	0.995182	FDR > 0.05
P11940	PABP1_HUMAN	PABPC1	225	225	232	223	232	225	20	20	21	20	21	20	5	5	2	7	3	2	19.383	19.3527	19.2332	19.1864	19.2482	19.2747	-0.0553144	0.424744	0.992723	FDR > 0.05
P12004	PCNA_HUMAN	PCNA	52	52	52	46	52	46	6	6	6	5	6	5	3	NA	1	1	1	1	16.6471	16.6762	16.8694	16.7821	16.6503	16.6515	0.021957	0.805803	0.995182	FDR > 0.05
P12035	K2C3_HUMAN	KRT3	40	91	91	41	NA	91	4	10	10	4	NA	10	6	5	NA	2	NA	2	15.1002	16.4475	15.8087	14.8439	NA	16.2456	0.563267	0.457599	0.995182	FDR > 0.05
P12036	NFH_HUMAN	NEFH	152	149	149	156	156	156	16	16	16	17	17	17	11	9	8	3	11	5	15.8557	16.2654	15.8644	15.96	16.0665	16.1094	-0.0136176	0.929345	0.998451	FDR > 0.05
P12074	CX6A1_HUMAN	COX6A1	18	12	18	18	18	12	2	1	2	2	2	1	NA	NA	NA	NA	NA	NA	20.5591	20.3963	20.7864	20.5603	20.4829	19.8077	-0.14627	0.645277	0.995182	FDR > 0.05
P12081;P12081-4	HARS1_HUMAN	HARS1	304	311	316	316	316	311	28	29	30	30	30	29	13	9	6	6	7	5	18.1954	18.1274	18.3862	18.6594	18.2358	18.2126	-0.0491915	0.79347	0.995182	FDR > 0.05
P12109	CO6A1_HUMAN	COL6A1	230	223	223	230	229	232	22	21	21	22	22	22	8	5	6	5	11	10	16.6428	16.6421	16.9646	17.1626	16.5036	16.6274	-0.1173	0.624332	0.995182	FDR > 0.05
P12235	ADT1_HUMAN	SLC25A4	47	56	56	56	56	56	4	5	5	5	5	5	1	NA	1	1	1	NA	22.3552	22.1723	22.0584	22.2954	22.3021	22.1968	-0.0885356	0.37492	0.985054	FDR > 0.05
P12236	ADT3_HUMAN	SLC25A6	241	251	232	236	251	224	22	23	21	21	23	20	7	4	2	6	4	5	19.8531	19.7712	19.7423	19.5973	19.9071	19.8221	0.083259	0.403342	0.990111	FDR > 0.05
P12268	IMDH2_HUMAN	IMPDH2	291	291	291	282	291	291	27	27	27	26	27	27	15	8	11	5	6	4	18.6566	18.7279	18.9159	18.6478	18.6447	18.63	0.0527654	0.613044	0.995182	FDR > 0.05
P12270	TPR_HUMAN	TPR	955	979	993	949	986	963	88	91	93	88	92	89	34	41	37	27	20	24	16.9186	17.2126	17.1987	17.2082	17.4072	17.0231	0.0965168	0.548872	0.995182	FDR > 0.05
P12273	PIP_HUMAN	PIP	45	45	45	45	45	45	4	4	4	4	4	4	NA	NA	NA	NA	2	NA	18.7264	18.4595	18.7652	18.6284	18.0456	18.0607	-0.314242	0.276932	0.976657	FDR > 0.05
P12277	KCRB_HUMAN	CKB	235	235	235	235	235	235	20	20	20	20	20	20	1	1	2	NA	1	1	20.3098	20.1562	20.4324	20.506	20.4852	20.3355	0.0936958	0.443517	0.99491	FDR > 0.05
P12429	ANXA3_HUMAN	ANXA3	159	148	151	151	140	151	16	15	15	15	14	15	8	10	6	5	13	8	16.4648	16.6259	16.563	16.8092	16.3401	16.4437	-0.184342	0.194816	0.972257	FDR > 0.05
P12532	KCRU_HUMAN	CKMT1A	177	177	177	177	177	177	15	15	15	15	15	15	7	1	2	2	1	3	19.7302	19.5877	19.2669	19.5988	19.5513	19.4668	-0.210549	0.0931773	0.903041	FDR > 0.05
P12694	ODBA_HUMAN	BCKDHA	209	209	209	209	209	209	19	19	19	19	19	19	6	1	5	6	1	6	18.6502	18.5872	18.4575	18.4736	18.6353	18.5593	-0.0196228	0.801249	0.995182	FDR > 0.05
P12757;P12757-5	SKIL_HUMAN	SKIL	7	7	7	7	7	7	1	1	1	1	1	1	NA	NA	NA	NA	NA	NA	14.3115	14.6136	14.4626	14.8039	14.6956	14.233	-0.112611	0.596174	0.995182	FDR > 0.05
P12814-3	ACTN1_HUMAN	ACTN1	356	345	345	356	348	345	32	31	31	32	31	31	11	7	3	5	8	8	17.8217	17.8245	17.6202	17.9897	17.7447	17.6992	-0.190605	0.0454355	0.806906	FDR > 0.05
P12821	ACE_HUMAN	ACE	56	47	62	47	62	56	7	6	8	6	8	7	3	3	3	5	3	2	15.5124	15.4881	15.7479	15.8562	15.6707	15.8817	0.14784	0.3315	0.980804	FDR > 0.05
P12829	MYL4_HUMAN	MYL4	38	38	28	10	38	38	4	4	3	1	4	4	2	1	3	5	1	1	14.9241	14.6468	14.1479	13.9396	14.8654	14.9019	0.134903	0.742006	0.995182	FDR > 0.05
P12931-3	SRC_HUMAN	SRC	209	200	209	209	209	209	19	18	19	19	19	19	8	4	5	4	7	5	17.7528	17.5944	17.646	17.6896	17.6548	17.6128	-0.0410696	0.438501	0.994423	FDR > 0.05
P12955	PEPD_HUMAN	PEPD	161	142	161	161	142	161	15	13	15	15	13	15	10	2	5	2	NA	3	17.8932	17.7967	17.9078	17.8593	17.8827	17.8276	0.0229545	0.567335	0.995182	FDR > 0.05
P12956	XRCC6_HUMAN	XRCC6	433	432	441	425	441	441	41	41	42	40	42	42	19	23	20	14	12	12	17.4492	17.5774	17.5348	17.7003	17.6669	17.3856	-0.0465563	0.691	0.995182	FDR > 0.05
P13010	XRCC5_HUMAN	XRCC5	352	352	352	352	352	341	32	32	32	32	32	31	14	13	5	10	9	7	18.5741	18.6318	18.6741	18.6933	18.7322	18.4722	-0.00692313	0.939697	0.998728	FDR > 0.05
P13051-2	UNG_HUMAN	UNG	99	102	99	99	102	102	10	11	10	10	11	11	11	3	3	5	6	6	17.3701	17.3046	17.0619	17.0915	17.3854	17.2666	-0.0173919	0.897292	0.998451	FDR > 0.05
P13056	NR2C1_HUMAN	NR2C1	40	50	46	56	56	40	4	5	5	6	6	4	5	10	4	7	2	6	14.3049	14.6964	14.5266	14.8941	14.7848	14.5486	-0.0117827	0.953967	0.998986	FDR > 0.05
P13073	COX41_HUMAN	COX4I1	122	122	122	122	122	122	11	11	11	11	11	11	1	1	1	NA	NA	NA	21.4012	21.4659	21.4055	21.5246	21.5201	21.4813	0.00506217	0.922732	0.998451	FDR > 0.05
P13196	HEM1_HUMAN	ALAS1	64	64	50	53	64	64	7	7	5	5	7	7	11	3	2	9	5	2	15.1716	15.182	14.7967	14.8776	15.2317	15.0208	-0.0606602	0.724561	0.995182	FDR > 0.05
P13284	GILT_HUMAN	IFI30	9	9	9	5	9	9	2	2	2	1	2	2	2	NA	2	NA	NA	1	11.4313	11.4941	11.8111	11.3531	11.4426	11.3238	0.0996958	0.54838	0.995182	FDR > 0.05
P13473;P13473-2;P13473-3	LAMP2_HUMAN	LAMP2	69	69	69	57	69	69	6	6	6	5	6	6	NA	NA	2	1	NA	NA	19.9461	19.637	19.6434	19.913	19.9039	19.8677	-0.0270393	0.842359	0.995737	FDR > 0.05
P13489	RINI_HUMAN	RNH1	105	94	105	105	105	105	9	8	9	9	9	9	4	NA	3	NA	3	1	19.5644	19.434	19.6208	19.6408	19.5754	19.6285	0.0618167	0.379271	0.985788	FDR > 0.05
P13497	BMP1_HUMAN	BMP1	180	184	184	194	164	194	18	19	19	20	17	20	16	17	7	10	13	13	15.3605	15.5703	15.6779	15.4309	15.3692	15.3847	0.0233576	0.85251	0.996121	FDR > 0.05
P13521	SCG2_HUMAN	SCG2	378	385	385	380	378	368	34	35	35	34	34	33	6	3	3	2	NA	2	18.8199	18.8814	19.1804	18.6242	18.7494	18.8527	0.152342	0.370966	0.985054	FDR > 0.05
P13591	NCAM1_HUMAN	NCAM1	434	441	441	434	441	441	37	38	38	37	38	38	3	5	7	3	8	3	20.6464	20.5811	20.7318	21.0065	20.5876	20.568	-0.115559	0.461363	0.995182	FDR > 0.05
P13591-4	NCAM1_HUMAN	NCAM1	12	12	12	12	12	12	1	1	1	1	1	1	NA	NA	NA	NA	NA	NA	22.9542	22.8911	22.7868	22.9953	22.8402	22.8388	-0.124954	0.0234851	0.715516	FDR > 0.05
P13611;P13611-5	CSPG2_HUMAN	VCAN	89	89	86	84	94	94	10	10	10	10	11	11	6	7	6	5	3	2	15.7664	15.6061	15.76	15.7055	15.9082	15.9233	0.171126	0.0708329	0.864272	FDR > 0.05
P13612	ITA4_HUMAN	ITGA4	39	30	39	39	39	23	5	4	5	5	5	3	1	6	NA	7	2	5	14.3847	14.4203	14.4574	14.9184	14.1352	14.0455	-0.361778	0.164486	0.950046	FDR > 0.05
P13637-3	AT1A3_HUMAN	ATP1A3	380	380	380	380	380	380	33	33	33	33	33	33	3	1	2	4	1	2	22.0874	22.032	22.059	22.299	21.955	21.9606	-0.147985	0.168248	0.95618	FDR > 0.05
P13639	EF2_HUMAN	EEF2	529	526	532	529	535	532	47	46	47	47	48	47	14	6	11	9	13	12	18.835	18.7658	18.8021	18.9341	18.7418	18.6327	-0.119415	0.161275	0.949633	FDR > 0.05
P13645	K1C10_HUMAN	KRT10	224	224	224	224	224	213	19	19	19	19	19	18	2	8	2	14	2	1	18.2377	19.7568	18.3988	19.7865	19.0921	18.8757	-0.471487	0.440301	0.99491	FDR > 0.05
P13647	K2C5_HUMAN	KRT5	120	120	110	120	120	120	11	11	10	11	11	11	3	12	2	3	1	9	17.845	18.8197	18.2671	18.8078	18.6888	17.5527	-0.321311	0.525745	0.995182	FDR > 0.05
P13667	PDIA4_HUMAN	PDIA4	411	404	411	411	411	411	37	36	37	37	37	37	11	11	9	8	9	4	18.7472	18.8112	18.9343	18.829	18.8733	18.8091	0.0764559	0.156337	0.942847	FDR > 0.05
P13674	P4HA1_HUMAN	P4HA1	103	103	103	103	103	103	10	10	10	10	10	10	2	5	4	1	6	3	16.3677	16.4293	16.9253	17.235	16.1931	16.3331	-0.193507	0.617877	0.995182	FDR > 0.05
P13674-2	P4HA1_HUMAN	P4HA1	11	11	11	11	11	11	1	1	1	1	1	1	NA	NA	NA	1	NA	1	15.2275	15.5437	15.6281	16.4236	15.814	15.6201	-0.0442282	0.909004	0.998451	FDR > 0.05
P13682	ZNF35_HUMAN	ZNF35	7	14	14	7	7	7	1	2	2	1	1	1	NA	1	1	1	3	NA	13.9297	15.1964	15.2054	16.2078	13.8191	13.807	-0.834136	0.359198	0.984611	FDR > 0.05
P13693	TCTP_HUMAN	TPT1	63	63	63	63	63	63	6	6	6	6	6	6	2	7	6	2	1	2	19.0455	18.9904	19.1147	19.1534	19.0801	19.1329	0.0461453	0.410871	0.992723	FDR > 0.05
P13716;P13716-2	HEM2_HUMAN	ALAD	79	86	86	76	86	79	8	9	9	8	9	8	8	2	3	3	1	1	17.4083	17.3024	17.3129	17.3836	17.3798	17.3349	-0.0222905	0.584807	0.995182	FDR > 0.05
P13796	PLSL_HUMAN	LCP1	17	27	27	27	27	27	2	3	3	3	3	3	4	3	2	2	3	1	13.8862	14.4362	14.0272	14.3293	14.1705	14.2888	-0.055046	0.780366	0.995182	FDR > 0.05
P13797-2	PLST_HUMAN	PLS3	254	262	246	245	254	262	25	26	24	24	25	26	16	8	7	8	9	9	16.713	16.6873	16.3896	16.7208	16.5125	16.5944	-0.208235	0.0260627	0.719773	FDR > 0.05
P13798	ACPH_HUMAN	APEH	173	163	173	173	173	173	17	16	17	17	17	17	15	6	7	4	4	1	17.8567	17.6719	17.7052	17.8314	17.8502	17.717	-0.0291949	0.714151	0.995182	FDR > 0.05
P13804	ETFA_HUMAN	ETFA	166	166	173	173	166	173	14	14	15	15	14	15	2	NA	NA	NA	NA	NA	20.6878	20.5929	20.2328	20.3697	20.7895	20.6193	-0.00292444	0.988444	0.999851	FDR > 0.05
P13807;P13807-2	GYS1_HUMAN	GYS1	244	227	235	236	235	244	22	20	21	21	21	22	9	5	3	4	7	1	17.3216	17.2314	17.4789	17.1383	17.2782	17.3242	0.129936	0.181965	0.963785	FDR > 0.05
P13861	KAP2_HUMAN	PRKAR2A	244	244	236	244	253	253	22	22	21	22	23	23	7	1	2	1	5	4	18.7323	18.6579	18.6402	18.6993	18.613	18.6918	-0.0481923	0.201908	0.973322	FDR > 0.05
P13928;P13928-3;Q5VT79	ANXA8_HUMAN;AXA81_HUMAN	ANXA8;ANXA8L1	NA	7	7	7	NA	NA	NA	1	1	1	NA	NA	NA	NA	NA	NA	NA	NA	NA	14.522	14.315	14.7749	NA	NA	-0.333498	0.369936	0.985054	FDR > 0.05
P13929	ENOB_HUMAN	ENO3	186	186	186	178	186	186	17	17	17	16	17	17	3	2	6	1	7	4	18.0957	18.0149	18.3289	18.2778	18.3611	18.301	0.200848	0.065245	0.855412	FDR > 0.05
P13984	T2FB_HUMAN	GTF2F2	66	88	88	88	88	79	6	9	9	9	9	8	7	1	1	3	2	4	15.1618	15.2576	15.2796	15.0552	15.2959	15.118	0.0729453	0.421301	0.992723	FDR > 0.05
P13987;P13987-2	CD59_HUMAN	CD59	47	47	47	47	47	47	4	4	4	4	4	4	NA	1	NA	NA	NA	1	20.8057	20.5334	20.6951	20.8573	20.5014	20.6955	-0.101454	0.44367	0.99491	FDR > 0.05
P13994	YJU2B_HUMAN	YJU2B	36	43	28	32	36	43	4	5	3	4	4	5	6	2	4	2	2	1	14.659	14.571	14.399	14.2021	14.5388	14.6995	0.0684163	0.699191	0.995182	FDR > 0.05
P13995	MTDC_HUMAN	MTHFD2	198	207	198	189	207	207	18	19	18	17	19	19	5	4	10	6	4	1	17.7213	17.6038	17.3574	17.3748	17.6792	17.5673	-0.0320377	0.828692	0.995737	FDR > 0.05
P14174	MIF_HUMAN	MIF	33	33	33	33	33	33	3	3	3	3	3	3	1	NA	NA	NA	NA	NA	21.577	21.3124	21.5128	20.9853	21.543	21.4886	0.223252	0.263692	0.976657	FDR > 0.05
P14209;P14209-3	CD99_HUMAN	CD99	23	23	23	23	23	23	2	2	2	2	2	2	NA	NA	1	NA	NA	1	18.793	18.7833	18.7606	18.7334	18.6765	18.5179	-0.118256	0.182929	0.963785	FDR > 0.05
P14314-2	GLU2B_HUMAN	PRKCSH	207	200	200	200	207	207	19	18	18	18	19	19	9	3	6	3	1	1	19.2414	19.2287	19.4337	19.2561	19.429	19.3253	0.15394	0.0131974	0.628207	FDR > 0.05
P14316;P14316-2	IRF2_HUMAN	IRF2	22	22	22	22	22	22	3	3	3	3	3	3	3	1	3	2	2	4	14.2	14.4172	14.503	13.9036	14.426	14.2156	0.20793	0.29292	0.979829	FDR > 0.05
P14324;P14324-2	FPPS_HUMAN	FDPS	120	120	120	120	120	120	11	11	11	11	11	11	3	2	4	3	6	1	18.9362	18.9017	19.1548	19.0501	19.055	19.0492	0.123663	0.0935656	0.903891	FDR > 0.05
P14373	TRI27_HUMAN	TRIM27	74	65	74	64	65	74	7	6	7	6	6	7	2	1	2	3	7	5	15.4795	15.5444	16.1372	15.9451	15.2328	15.4036	-0.0651428	0.845446	0.996121	FDR > 0.05
P14384	CBPM_HUMAN	CPM	7	14	14	14	7	14	1	2	2	2	1	2	3	1	NA	NA	1	1	13.7813	14.1911	14.2936	14.1154	13.574	13.7479	-0.157451	0.564031	0.995182	FDR > 0.05
P14406	CX7A2_HUMAN	COX7A2	35	35	35	35	35	35	3	3	3	3	3	3	NA	1	NA	1	1	NA	18.5534	18.3348	18.3233	18.3011	18.4119	18.3701	-0.0280153	0.752979	0.995182	FDR > 0.05
P14415	AT1B2_HUMAN	ATP1B2	93	95	101	95	101	101	9	9	10	9	10	10	3	NA	3	1	2	2	18.5178	18.4285	18.6942	18.7548	18.4373	18.4459	-0.0411876	0.765063	0.995182	FDR > 0.05
P14416;P14416-3	DRD2_HUMAN	DRD2	29	29	29	29	29	29	3	3	3	3	3	3	NA	4	2	2	3	NA	16.3071	16.2583	16.6152	16.6545	16.7618	16.7974	0.318149	0.0803712	0.868096	FDR > 0.05
P14543;P14543-2	NID1_HUMAN	NID1	72	72	72	63	72	72	7	7	7	6	7	7	11	4	4	7	3	2	16.812	16.7196	16.5459	16.2055	16.9086	16.8703	0.19592	0.425381	0.992723	FDR > 0.05
P14550	AK1A1_HUMAN	AKR1A1	143	143	143	143	143	143	13	13	13	13	13	13	3	3	2	5	3	4	18.2734	18.2261	18.4487	18.2924	18.3995	18.3112	0.12255	0.0520949	0.831592	FDR > 0.05
P14618	KPYM_HUMAN	PKM	36	36	36	36	36	36	3	3	3	3	3	3	NA	NA	NA	NA	NA	NA	21.1817	20.8402	21.0683	21.2541	21.1017	21.0212	-0.0282927	0.838074	0.995737	FDR > 0.05
P14618-2	KPYM_HUMAN	PKM	505	499	499	505	505	499	44	43	43	44	44	43	7	5	3	2	5	3	20.1838	20.0794	20.1396	20.1718	20.2905	20.2354	0.0768225	0.23535	0.976453	FDR > 0.05
P14621	ACYP2_HUMAN	ACYP2	66	66	66	66	66	66	7	7	7	7	7	7	7	2	2	4	3	4	17.8227	17.7192	17.6717	17.6053	17.7535	17.6311	-0.030296	0.696941	0.995182	FDR > 0.05
P14625	ENPL_HUMAN	HSP90B1	485	479	485	465	485	485	44	43	44	42	44	44	7	5	9	3	6	7	20.1605	20.1903	20.3986	20.4011	20.2323	20.199	0.0259838	0.803415	0.995182	FDR > 0.05
P14649	MYL6B_HUMAN	MYL6B	144	144	144	144	144	144	13	13	13	13	13	13	12	1	2	5	4	1	17.5361	17.4858	17.4504	17.2523	17.555	17.3928	0.0413637	0.698887	0.995182	FDR > 0.05
P14678;P14678-2;P14678-3	RSMB_HUMAN	SNRPB	89	89	89	89	89	89	8	8	8	8	8	8	3	2	1	NA	3	1	18.424	18.5376	18.7392	18.4745	18.4943	18.4312	0.0762532	0.486248	0.995182	FDR > 0.05
P14735	IDE_HUMAN	IDE	395	405	389	396	397	397	40	41	39	40	40	40	23	20	17	17	13	8	16.8177	16.744	16.7614	16.9745	16.8377	16.8321	-0.0349819	0.653626	0.995182	FDR > 0.05
P14854	CX6B1_HUMAN	COX6B1	44	44	44	44	44	44	4	4	4	4	4	4	1	NA	NA	NA	NA	NA	21.4422	21.1939	21.2	20.7687	21.3455	21.0777	0.0727898	0.74787	0.995182	FDR > 0.05
P14859-5;P14859-6;P14859;P14859-2;P14859-3;P14859-4	PO2F1_HUMAN	POU2F1	22	22	22	22	22	22	2	2	2	2	2	2	3	NA	3	2	2	2	15.6485	15.9398	15.9851	15.6583	16.2184	16.0138	0.323518	0.054952	0.83773	FDR > 0.05
P14866	HNRPL_HUMAN	HNRNPL	217	217	217	217	217	217	19	19	19	19	19	19	2	3	5	NA	3	2	20.9355	21.0323	21.1396	20.8208	21.0815	20.8048	0.0790818	0.54597	0.995182	FDR > 0.05
P14868	SYDC_HUMAN	DARS1	380	380	372	380	380	380	35	35	34	35	35	35	23	8	10	8	5	1	18.1423	18.1301	18.1146	18.0829	18.0555	18.1711	-0.00466417	0.908177	0.998451	FDR > 0.05
P14923	PLAK_HUMAN	JUP	170	185	185	185	177	177	15	17	17	17	16	16	5	8	NA	1	2	6	17.678	18.1415	18.1433	18.561	18.07	17.7305	-0.145581	0.636308	0.995182	FDR > 0.05
P14927	QCR7_HUMAN	UQCRB	131	131	131	122	131	131	12	12	12	11	12	12	6	1	3	2	2	1	19.4966	19.3245	19.3004	18.879	19.3139	19.2606	0.0582706	0.768208	0.995182	FDR > 0.05
P15056	BRAF_HUMAN	BRAF	91	91	91	79	91	91	9	9	9	8	9	9	6	6	6	5	1	1	17.3481	17.2635	17.33	17.2069	17.3042	17.3443	0.0533377	0.279552	0.977433	FDR > 0.05
P15104	GLNA_HUMAN	GLUL	39	39	39	39	32	32	5	5	5	5	4	4	1	1	1	1	2	1	16.8237	16.7093	16.7648	17.3147	16.5182	16.7234	-0.280419	0.234952	0.976453	FDR > 0.05
P15121	ALDR_HUMAN	AKR1B1	185	185	185	185	185	185	17	17	17	17	17	17	10	1	6	2	4	6	18.7931	18.5992	18.7661	18.6413	18.777	18.7426	0.0840332	0.232331	0.976453	FDR > 0.05
P15151;P15151-2;P15151-3	PVR_HUMAN	PVR	50	50	50	50	50	50	5	5	5	5	5	5	2	1	2	1	1	1	17.6238	17.58	17.5942	17.8805	17.4521	17.4116	-0.208783	0.127566	0.922781	FDR > 0.05
P15170-2;P15170-3	ERF3A_HUMAN	GSPT1	282	282	282	282	291	291	25	25	25	25	26	26	8	7	7	4	8	3	18.5951	18.549	18.5557	18.4479	18.5609	18.6296	0.0514501	0.357812	0.983235	FDR > 0.05
P15259	PGAM2_HUMAN	PGAM2	11	11	11	11	11	11	1	1	1	1	1	1	NA	1	NA	NA	NA	NA	14.5293	14.6417	15.0244	14.1216	15.1183	14.9824	0.610822	0.0200056	0.699092	FDR > 0.05
P15260	INGR1_HUMAN	IFNGR1	52	42	52	52	52	47	6	4	6	6	6	5	5	1	NA	1	1	NA	16.418	16.5193	16.6743	16.4067	16.6515	16.624	0.201907	0.00639383	0.547189	FDR > 0.05
P15289	ARSA_HUMAN	ARSA	111	111	111	105	111	111	10	10	10	9	10	10	5	2	5	2	NA	4	17.6698	17.4894	17.0605	17.258	17.6296	17.5078	-0.0731089	0.745379	0.995182	FDR > 0.05
P15309;P15309-2	PPAP_HUMAN	ACP3	9	26	9	26	8	26	1	3	1	3	1	3	1	1	NA	NA	NA	1	15.3369	15.3067	14.0689	15.7396	15.001	15.1012	-0.737349	0.107845	0.91741	FDR > 0.05
P15311	EZRI_HUMAN	EZR	354	384	384	367	374	362	32	35	35	33	34	33	8	3	6	4	2	6	17.9224	17.9188	18.1686	18.2638	18.2683	18.0417	0.124542	0.398353	0.98997	FDR > 0.05
P15336;P15336-5	ATF2_HUMAN	ATF2	121	127	121	116	127	112	12	13	12	12	13	11	5	6	6	6	5	6	15.4822	15.6704	15.4488	15.4727	15.8267	15.2786	-0.0237292	0.898283	0.998451	FDR > 0.05
P15374	UCHL3_HUMAN	UCHL3	134	126	134	120	134	134	13	12	13	11	13	13	3	2	5	3	3	4	16.5867	16.5899	16.7551	16.7546	16.6817	16.6874	0.0643185	0.345885	0.98305	FDR > 0.05
P15529-2;P15529-3;P15529-4;P15529-5;P15529-6;P15529-7	MCP_HUMAN	CD46	77	77	77	70	77	77	9	9	9	8	9	9	3	4	1	2	4	2	17.0964	17.0047	16.6629	16.8321	16.9437	16.9624	-0.121412	0.38304	0.986669	FDR > 0.05
P15529;P15529-10;P15529-11;P15529-12;P15529-13;P15529-14;P15529-15	MCP_HUMAN	CD46	11	11	11	11	11	11	1	1	1	1	1	1	1	NA	1	NA	2	3	14.7528	14.9015	14.8056	15.0353	14.8517	14.7955	-0.0789389	0.397397	0.989489	FDR > 0.05
P15531;P15531-2	NDKA_HUMAN	NME1	11	11	11	11	11	11	1	1	1	1	1	1	1	NA	1	NA	NA	NA	21.7645	21.702	21.8846	21.758	21.759	21.7231	0.0474012	0.420324	0.992723	FDR > 0.05
P15559;P15559-2	NQO1_HUMAN	NQO1	44	44	27	36	36	44	5	5	3	4	4	5	1	1	2	1	3	NA	16.5887	16.5465	16.8235	16.6962	16.6415	16.7015	0.1117	0.184159	0.966509	FDR > 0.05
P15586;P15586-2	GNS_HUMAN	GNS	128	121	120	121	128	128	12	11	11	11	12	12	5	1	2	2	1	NA	17.2942	17.2178	17.1359	16.8237	17.5449	17.4104	0.251809	0.253642	0.976657	FDR > 0.05
P15622-3	ZN250_HUMAN	ZNF250	99	92	99	95	113	96	12	10	12	10	14	11	14	15	5	11	2	6	14.3998	14.6475	14.6344	14.5438	14.6567	14.4743	0.0580732	0.562046	0.995182	FDR > 0.05
P15692-1;P15692-14	VEGFA_HUMAN	VEGFA	NA	6	6	6	6	6	NA	1	1	1	1	1	NA	NA	NA	NA	NA	1	NA	16.0778	16.053	15.762	16.3797	16.4999	0.39097	0.157733	0.945617	FDR > 0.05
P15735;P15735-2	PHKG2_HUMAN	PHKG2	85	85	85	85	85	85	8	8	8	8	8	8	6	6	4	1	6	4	15.6705	15.6822	15.8786	15.5163	15.6699	15.7132	0.130865	0.190387	0.972257	FDR > 0.05
P15822	ZEP1_HUMAN	HIVEP1	74	74	74	66	82	63	8	8	8	7	9	7	7	NA	9	4	5	2	14.804	14.8928	14.7325	14.8901	14.9433	14.8304	-0.0268975	0.710823	0.995182	FDR > 0.05
P15848	ARSB_HUMAN	ARSB	219	219	210	210	219	219	20	20	19	19	20	20	8	2	6	3	1	2	18.273	17.9827	17.856	17.8823	18.3081	18.1467	0.0576248	0.760663	0.995182	FDR > 0.05
P15880	RS2_HUMAN	RPS2	123	123	123	123	123	123	11	11	11	11	11	11	6	3	2	1	5	1	18.8352	18.7948	18.8973	18.8037	18.7137	18.7336	-0.0296585	0.644073	0.995182	FDR > 0.05
P15882;P15882-3	CHIN_HUMAN	CHN1	156	156	156	156	163	167	17	17	17	17	17	18	3	3	4	6	7	2	15.5525	15.4773	15.3633	15.628	15.4835	15.434	-0.125615	0.0873621	0.883332	FDR > 0.05
P15907	SIAT1_HUMAN	ST6GAL1	20	29	20	29	29	29	2	3	2	3	3	3	1	NA	2	NA	2	NA	15.6075	15.6053	15.6763	15.771	15.6638	15.4795	-0.0547327	0.550255	0.995182	FDR > 0.05
P15924	DESP_HUMAN	DSP	695	857	828	832	830	733	70	91	87	87	88	75	21	78	21	30	22	60	15.4286	16.4545	16.1876	16.6495	16.5061	15.6458	-0.0644035	0.894138	0.998451	FDR > 0.05
P15927;P15927-2;P15927-3	RFA2_HUMAN	RPA2	86	86	86	86	86	86	8	8	8	8	8	8	5	3	5	2	2	2	16.9242	16.9624	16.9522	16.9051	16.9585	16.8963	0.00511104	0.853459	0.996384	FDR > 0.05
P15954	COX7C_HUMAN	COX7C	54	54	54	54	54	54	5	5	5	5	5	5	3	2	2	1	NA	3	16.7638	16.8091	16.7633	16.6424	16.9281	16.808	0.0946989	0.247606	0.976544	FDR > 0.05
P16035	TIMP2_HUMAN	TIMP2	37	37	37	37	37	37	4	4	4	4	4	4	4	2	4	2	NA	4	17.1328	17.1594	17.2156	17.2254	16.9555	16.8976	-0.149641	0.214767	0.973322	FDR > 0.05
P16070;P16070-10;P16070-11;P16070-13;P16070-16;P16070-17;P16070-3;P16070-4;P16070-5;P16070-6;P16070-7;P16070-8;P16070-9;P16070-12;P16070-14;P16070-15;P16070-18	CD44_HUMAN	CD44	19	19	19	19	19	19	2	2	2	2	2	2	2	2	2	1	3	NA	14.7028	14.5031	14.8455	15.0658	14.5751	14.5662	-0.0949819	0.6408	0.995182	FDR > 0.05
P16083	NQO2_HUMAN	NQO2	43	43	43	43	43	43	4	4	4	4	4	4	5	4	2	5	3	5	15.0488	15.0472	15.1471	15.4915	15.265	15.2032	0.00923467	0.95438	0.998986	FDR > 0.05
P16104	H2AX_HUMAN	H2AX	94	94	94	94	94	94	8	8	8	8	8	8	3	1	2	3	1	1	18.335	18.5016	18.5721	18.3591	18.5627	18.2832	0.0741161	0.530561	0.995182	FDR > 0.05
P16152	CBR1_HUMAN	CBR1	158	158	158	158	158	158	14	14	14	14	14	14	7	2	4	3	NA	1	17.8557	17.758	17.9596	17.8202	17.8122	17.7728	0.0368941	0.59298	0.995182	FDR > 0.05
P16157-21	ANK1_HUMAN	ANK1	507	507	500	487	507	507	49	49	48	47	49	49	31	18	17	22	27	12	16.5108	16.4268	16.4481	16.5728	16.3637	16.4014	-0.0990227	0.112478	0.91741	FDR > 0.05
P16219	ACADS_HUMAN	ACADS	139	139	139	139	139	139	13	13	13	13	13	13	7	3	6	3	8	3	18.1675	17.9565	17.989	18.1144	18.2134	18.1679	0.0439644	0.662063	0.995182	FDR > 0.05
P16220;P16220-1;P16220-3	CREB1_HUMAN	CREB1	32	32	32	32	32	32	3	3	3	3	3	3	1	2	2	NA	NA	NA	17.2797	17.5602	17.3417	17.0919	17.8685	17.3158	0.198065	0.429749	0.99306	FDR > 0.05
P16260	GDC_HUMAN	SLC25A16	95	95	95	85	95	95	9	9	9	8	9	9	3	2	9	2	4	3	16.7365	16.5779	16.8007	16.5909	16.538	16.5783	0.0038483	0.970016	0.998986	FDR > 0.05
P16278;P16278-3	BGAL_HUMAN	GLB1	171	171	171	171	171	171	15	15	15	15	15	15	2	NA	4	5	1	NA	19.4762	19.1729	18.9547	19.223	19.4823	19.3302	-0.0349343	0.85771	0.996684	FDR > 0.05
P16298;P16298-4	PP2BB_HUMAN	PPP3CB	162	148	162	154	148	156	16	14	16	15	14	15	1	3	3	5	6	5	17.9432	17.9221	17.829	18.0502	17.9391	17.8702	-0.0923837	0.144478	0.933029	FDR > 0.05
P16333	NCK1_HUMAN	NCK1	143	132	143	105	143	143	15	14	15	11	15	15	14	6	6	6	6	8	16.8437	16.8951	16.7553	16.6689	16.8574	16.818	0.00772704	0.922522	0.998451	FDR > 0.05
P16383	GCFC2_HUMAN	GCFC2	69	69	60	63	69	69	8	8	7	7	8	8	4	5	5	5	3	1	16.0506	15.9785	15.9727	16.1758	15.9128	16.0581	-0.0871221	0.289496	0.979829	FDR > 0.05
P16389	KCNA2_HUMAN	KCNA2	39	39	39	39	39	30	4	4	4	4	4	3	2	1	2	1	5	2	16.8939	16.7088	16.9156	16.7567	16.6699	16.9027	0.0429602	0.681411	0.995182	FDR > 0.05
P16401	H15_HUMAN	H1-5	151	151	151	132	151	151	14	14	14	12	14	14	4	2	3	2	3	5	20.2096	20.3929	20.4769	20.1572	20.3554	19.9626	0.011736	0.948529	0.998986	FDR > 0.05
P16403	H12_HUMAN	H1-2	30	30	30	30	30	30	3	3	3	3	3	3	8	NA	NA	1	NA	NA	16.311	16.499	16.0946	14.3677	16.053	15.8956	0.288483	0.694857	0.995182	FDR > 0.05
P16435	NCPR_HUMAN	POR	330	330	321	309	330	330	31	31	30	29	31	31	9	4	9	16	6	7	17.9903	17.9175	17.977	17.8716	18.0077	18.0029	0.0694035	0.124826	0.922781	FDR > 0.05
P16455	MGMT_HUMAN	MGMT	50	50	50	50	50	42	5	5	5	5	5	4	7	2	1	2	3	NA	16.3654	16.5622	16.4704	16.1799	16.636	16.6064	0.201798	0.17229	0.95618	FDR > 0.05
P16519;P16519-2;P16519-3	NEC2_HUMAN	PCSK2	111	111	103	100	92	111	10	10	9	9	8	10	4	6	6	2	3	3	16.6137	16.5255	16.9233	17.053	16.4228	16.3858	-0.153439	0.554281	0.995182	FDR > 0.05
P16520;P16520-2	GBB3_HUMAN	GNB3	16	16	16	16	16	7	2	2	2	2	2	1	2	2	3	2	NA	NA	13.134	12.8639	13.511	13.4334	13.4734	13.4257	0.326286	0.121314	0.922781	FDR > 0.05
P16591	FER_HUMAN	FER	234	226	234	216	233	244	24	23	24	23	25	26	14	6	5	11	7	7	16.629	16.576	16.4637	16.5856	16.6224	16.5761	-0.0428444	0.438768	0.994423	FDR > 0.05
P16615	AT2A2_HUMAN	ATP2A2	422	422	426	426	426	416	38	38	39	39	39	38	14	7	7	9	5	NA	18.9996	18.9833	19.0862	19.0244	19.0502	19.0715	0.066876	0.0135505	0.630361	FDR > 0.05
P16615-3	AT2A2_HUMAN	ATP2A2	11	11	11	11	11	11	1	1	1	1	1	1	1	NA	2	NA	NA	NA	15.5118	15.5081	15.4175	15.504	15.5258	15.5101	-0.0235387	0.525336	0.995182	FDR > 0.05
P16671	CD36_HUMAN	CD36	65	56	48	47	55	48	7	6	5	5	6	5	3	NA	2	2	2	2	16.6812	16.2332	15.8612	16.3571	16.2548	16.2036	-0.317312	0.156105	0.942757	FDR > 0.05
P16870;P16870-2	CBPE_HUMAN	CPE	256	260	251	268	259	259	24	24	23	25	24	24	11	2	4	7	7	6	19.9883	19.9056	19.8902	20.1031	19.7403	19.7156	-0.216986	0.0517226	0.831592	FDR > 0.05
P16930	FAAA_HUMAN	FAH	103	103	112	112	103	112	9	9	10	10	9	10	8	4	3	4	5	4	15.6183	15.4759	15.4989	15.5373	15.6167	15.5945	0.026199	0.657619	0.995182	FDR > 0.05
P16949	STMN1_HUMAN	STMN1	147	147	154	148	154	154	13	13	14	13	14	14	2	1	1	5	2	1	19.0775	19.209	19.1087	18.8942	19.2105	19.1059	0.0814791	0.450614	0.995182	FDR > 0.05
P16989;P16989-3	YBOX3_HUMAN	YBX3	43	43	43	43	43	43	4	4	4	4	4	4	4	2	NA	1	2	NA	16.4473	16.4263	16.5059	16.0598	16.4228	16.5413	0.178857	0.242802	0.976453	FDR > 0.05
P17010;P17010-3;P17010-2	ZFX_HUMAN	ZFX	NA	8	8	8	8	NA	NA	1	1	1	1	NA	NA	NA	NA	3	NA	NA	NA	15.223	14.4975	15.2319	15.087	NA	-0.4352	0.277856	0.976657	FDR > 0.05
P17014	ZNF12_HUMAN	ZNF12	25	25	25	25	25	10	3	3	3	3	3	1	2	3	4	1	2	1	14.8847	14.702	14.6658	14.7861	14.6704	14.5018	-0.178261	0.0803946	0.868096	FDR > 0.05
P17017	ZNF14_HUMAN	ZNF14	17	26	26	22	31	22	2	3	3	3	4	3	3	1	NA	NA	1	NA	14.6414	14.8152	14.867	14.8866	15.0504	14.6922	0.0888009	0.521261	0.995182	FDR > 0.05
P17019	ZN708_HUMAN	ZNF708	78	84	72	59	84	64	9	10	8	7	10	7	3	5	4	6	4	6	15.1308	15.1497	15.1073	14.9587	15.2259	14.9226	0.00555089	0.961163	0.998986	FDR > 0.05
P17025;P17025-2	ZN182_HUMAN	ZNF182	15	15	15	15	15	15	2	2	2	2	2	2	2	2	NA	1	1	1	15.2361	15.7659	15.5623	14.983	15.429	15.1285	0.044962	0.873004	0.997988	FDR > 0.05
P17026	ZNF22_HUMAN	ZNF22	61	69	69	69	61	51	6	7	7	7	6	5	1	3	NA	4	4	5	15.8446	16.103	15.8202	16.025	16.1475	15.4779	-0.175656	0.445694	0.99491	FDR > 0.05
P17028	ZNF24_HUMAN	ZNF24	109	109	98	98	109	101	11	11	10	10	11	10	8	8	3	6	1	6	15.3256	15.6271	15.5115	15.5843	15.7441	15.1244	-0.0523242	0.810062	0.995182	FDR > 0.05
P17029	ZKSC1_HUMAN	ZKSCAN1	118	118	118	118	118	118	12	12	12	12	12	12	4	6	6	4	3	8	14.9406	15.1058	15.2767	15.2069	15.2484	14.7082	-0.00667843	0.975035	0.998986	FDR > 0.05
P17030	ZNF25_HUMAN	ZNF25	48	42	53	53	47	33	6	5	7	7	6	4	7	4	3	3	1	3	13.8782	14.0966	13.935	14.0895	13.8835	13.2076	-0.346088	0.230722	0.976453	FDR > 0.05
P17035	ZNF28_HUMAN	ZNF28	8	8	8	8	8	8	1	1	1	1	1	1	NA	4	NA	2	NA	NA	12.4683	13.1066	13.0561	12.858	13.2445	13.5915	0.486409	0.115984	0.91741	FDR > 0.05
P17036	ZNF3_HUMAN	ZNF3	10	10	10	10	10	10	1	1	1	1	1	1	NA	1	NA	NA	NA	1	13.7405	14.3352	14.5349	14.208	14.4089	13.9141	0.1914	0.505357	0.995182	FDR > 0.05
P17041	ZNF32_HUMAN	ZNF32	19	19	19	19	19	19	2	2	2	2	2	2	2	NA	1	NA	1	NA	15.9845	16.344	16.3852	16.1986	16.5464	16.1314	0.17863	0.325854	0.979956	FDR > 0.05
P17050	NAGAB_HUMAN	NAGA	136	144	136	144	144	136	12	13	12	13	13	12	5	3	3	3	2	1	18.7678	18.3822	18.0468	18.3074	18.6042	18.4718	-0.111554	0.639529	0.995182	FDR > 0.05
P17066	HSP76_HUMAN	HSPA6	56	56	46	46	56	56	5	5	4	4	5	5	NA	1	NA	NA	NA	NA	20.3078	20.1745	20.2261	20.555	20.2883	20.2144	-0.102825	0.417278	0.992723	FDR > 0.05
P17081	RHOQ_HUMAN	RHOQ	38	38	38	38	38	38	4	4	4	4	4	4	NA	NA	3	NA	NA	1	15.3762	15.6853	15.8025	15.736	15.8659	15.7715	0.214106	0.138267	0.92634	FDR > 0.05
P17096	HMGA1_HUMAN	HMGA1	63	63	54	63	63	63	6	6	5	6	6	6	1	1	2	1	1	3	17.6937	18.0447	18.0962	17.8818	18.1221	17.6083	0.0687882	0.742669	0.995182	FDR > 0.05
P17096-2	HMGA1_HUMAN	HMGA1	10	10	10	10	10	10	1	1	1	1	1	1	NA	NA	NA	NA	NA	NA	17.1219	17.6432	17.5901	17.6562	17.5157	17.0259	-0.0965392	0.718582	0.995182	FDR > 0.05
P17097;P17097-2	ZNF7_HUMAN	ZNF7	5	5	5	NA	NA	5	1	1	1	NA	NA	1	NA	NA	NA	NA	NA	NA	14.5295	14.9076	14.4828	NA	NA	14.0861	-0.434062	0.254025	0.976657	FDR > 0.05
P17098	ZNF8_HUMAN	ZNF8	71	67	70	61	64	61	8	8	8	7	7	7	1	4	1	2	1	2	15.5899	15.7402	15.7446	15.9175	15.8267	15.41	-0.0887278	0.606046	0.995182	FDR > 0.05
P17152	TMM11_HUMAN	TMEM11	77	77	77	77	77	77	7	7	7	7	7	7	2	NA	1	1	NA	1	18.4846	18.2561	18.4661	18.288	18.3322	18.3044	0.0246146	0.791629	0.995182	FDR > 0.05
P17174	AATC_HUMAN	GOT1	195	195	195	195	195	195	18	18	18	18	18	18	6	7	6	4	3	7	19.2188	19.1758	19.1312	19.2241	19.1852	19.1893	-0.0376431	0.194732	0.972257	FDR > 0.05
P17181	INAR1_HUMAN	IFNAR1	47	47	39	47	47	47	5	5	4	5	5	5	5	2	5	3	2	2	15.2414	15.2737	15.3608	15.2683	15.4604	15.3919	0.143203	0.00995557	0.614869	FDR > 0.05
P17252	KPCA_HUMAN	PRKCA	115	115	115	108	108	108	13	13	13	12	12	12	4	4	2	4	4	3	15.6866	15.6183	15.7693	15.9116	15.691	15.586	-0.0567758	0.611844	0.995182	FDR > 0.05
P17275	JUNB_HUMAN	JUNB	8	8	NA	NA	8	8	1	1	NA	NA	1	1	NA	NA	NA	NA	NA	NA	14.9233	15.3796	NA	NA	15.4796	15.1401	0.158387	0.633581	0.995182	FDR > 0.05
P17301	ITA2_HUMAN	ITGA2	17	NA	11	17	17	11	2	NA	1	2	2	1	NA	NA	NA	NA	2	1	13.7993	NA	14.2385	15.3206	13.285	13.1003	-1.01867	0.255762	0.976657	FDR > 0.05
P17302	CXA1_HUMAN	GJA1	26	26	26	15	26	26	3	3	3	2	3	3	1	NA	NA	1	NA	2	15.4776	15.5038	15.2865	15.6131	15.3331	15.184	-0.263619	0.0120962	0.614869	FDR > 0.05
P17405;P17405-4	ASM_HUMAN	SMPD1	83	83	83	83	83	83	8	8	8	8	8	8	6	4	1	3	4	3	16.9916	16.9464	16.6348	16.831	16.6612	16.605	-0.289326	0.00460015	0.52404	FDR > 0.05
P17480	UBF1_HUMAN	UBTF	352	358	365	357	365	358	34	35	36	35	36	35	15	6	11	3	6	7	17.4096	17.4991	17.881	17.819	17.673	17.4303	0.0854881	0.65962	0.995182	FDR > 0.05
P17480-2	UBF1_HUMAN	UBTF	10	10	10	10	10	10	1	1	1	1	1	1	NA	NA	NA	1	NA	NA	17.071	17.6751	17.8512	17.6771	17.9664	17.61	0.334786	0.214929	0.973322	FDR > 0.05
P17544;P17544-1;P17544-2;P17544-3;P17544-4	ATF7_HUMAN	ATF7	19	19	19	8	19	11	2	2	2	1	2	1	NA	NA	NA	1	NA	NA	15.0899	15.0385	14.6659	14.8186	15.2069	14.8865	-0.0625437	0.742664	0.995182	FDR > 0.05
P17568	NDUB7_HUMAN	NDUFB7	87	70	87	80	87	87	8	6	8	7	8	8	NA	1	NA	NA	NA	NA	19.316	19.1714	19.251	19.163	19.368	19.2759	0.0814589	0.25335	0.976657	FDR > 0.05
P17600	SYN1_HUMAN	SYN1	285	285	269	273	278	278	26	26	24	25	25	25	6	5	8	2	3	2	18.8387	18.8225	18.5834	18.7475	18.788	18.6235	-0.13792	0.114799	0.91741	FDR > 0.05
P17612	KAPCA_HUMAN	PRKACA	201	211	211	201	211	211	18	19	19	18	19	19	3	4	6	1	2	5	17.8454	17.8485	17.756	17.8731	17.7752	17.8391	-0.0656057	0.0692034	0.864272	FDR > 0.05
P17655	CAN2_HUMAN	CAPN2	174	179	180	180	165	174	17	18	18	18	16	17	4	3	4	5	3	3	17.1173	16.9428	16.8428	16.8381	16.8214	16.862	-0.124023	0.20616	0.973322	FDR > 0.05
P17658	KCNA6_HUMAN	KCNA6	49	49	55	30	55	55	5	5	6	3	6	6	2	1	1	1	3	1	16.4423	16.2575	16.3684	15.9018	16.2987	16.0897	0.0517111	0.787417	0.995182	FDR > 0.05
P17661	DESM_HUMAN	DES	29	18	29	29	11	29	3	2	3	3	1	3	2	NA	1	1	2	1	15.1013	15.5562	15.3158	15.5389	15.2894	15.3059	-0.0951307	0.557963	0.995182	FDR > 0.05
P17676;P17676-2	CEBPB_HUMAN	CEBPB	43	43	37	37	43	37	5	5	4	4	5	4	2	2	1	1	1	2	15.8036	16.0749	15.8596	15.709	16.2341	15.842	0.11607	0.528661	0.995182	FDR > 0.05
P17677	NEUM_HUMAN	GAP43	236	236	236	236	236	236	20	20	20	20	20	20	8	3	5	2	NA	1	19.4511	19.329	19.4234	19.9597	19.2865	19.2292	-0.266891	0.256038	0.976657	FDR > 0.05
P17706	PTN2_HUMAN	PTPN2	113	101	113	108	106	113	12	10	12	11	11	12	10	6	5	8	5	1	15.8739	15.8562	15.7952	16.0129	15.9093	15.9298	-0.0362449	0.606223	0.995182	FDR > 0.05
P17787	ACHB2_HUMAN	CHRNB2	88	88	88	79	79	76	9	9	9	8	8	8	1	5	6	2	5	3	16.3407	16.2052	16.6973	16.8437	16.3978	16.3081	0.00449978	0.985139	0.999593	FDR > 0.05
P17812	PYRG1_HUMAN	CTPS1	269	261	267	261	275	269	26	25	26	25	27	26	11	4	8	4	8	5	18.4687	18.3208	18.5934	18.5174	18.4297	18.4514	0.0558385	0.515105	0.995182	FDR > 0.05
P17844	DDX5_HUMAN	DDX5	395	395	405	390	400	392	37	37	38	36	37	36	11	14	10	9	9	4	18.2935	18.4064	18.5043	18.5368	18.2684	18.3068	-0.0524152	0.632446	0.995182	FDR > 0.05
P17858	PFKAL_HUMAN	PFKL	283	273	283	283	283	283	25	24	25	25	25	25	12	4	5	3	6	3	18.0144	17.9849	17.9656	17.8399	18.0263	18.0217	0.0581286	0.368128	0.985054	FDR > 0.05
P17900	SAP3_HUMAN	GM2A	53	53	53	53	53	53	5	5	5	5	5	5	3	NA	NA	NA	1	NA	18.9754	18.9307	18.7079	18.4068	18.987	18.8392	0.0737502	0.730428	0.995182	FDR > 0.05
P17931	LEG3_HUMAN	LGALS3	15	20	25	20	25	25	2	2	3	2	3	3	3	2	NA	1	1	1	14.5274	15.0475	14.7125	15.3268	14.8137	14.8425	-0.17765	0.496092	0.995182	FDR > 0.05
P17948	VGFR1_HUMAN	FLT1	52	59	52	52	59	52	6	7	6	6	7	6	NA	2	2	2	2	2	15.1358	15.0969	14.9301	15.0974	15.2183	15.337	0.0517763	0.691954	0.995182	FDR > 0.05
P17980	PRS6A_HUMAN	PSMC3	304	309	304	309	309	309	26	27	26	27	27	27	7	6	4	5	3	2	18.4584	18.551	18.6398	18.3981	18.5035	18.519	0.084946	0.242033	0.976453	FDR > 0.05
P17987	TCPA_HUMAN	TCP1	375	367	375	360	375	375	33	32	33	31	33	33	4	4	3	7	7	3	20.4009	20.3922	20.3637	20.5482	20.3193	20.3492	-0.103019	0.120067	0.922781	FDR > 0.05
P18031	PTN1_HUMAN	PTPN1	278	278	278	278	278	278	25	25	25	25	25	25	11	5	8	4	3	1	18.8132	18.6978	18.8183	18.8543	18.7692	18.7422	-0.011875	0.830125	0.995737	FDR > 0.05
P18065	IBP2_HUMAN	IGFBP2	23	23	23	14	14	14	3	3	3	2	2	2	1	1	1	1	2	NA	16.5614	16.5568	16.4381	16.9126	15.7248	16.0125	-0.618469	0.0603911	0.844107	FDR > 0.05
P18074	ERCC2_HUMAN	ERCC2	221	221	221	209	221	198	22	22	22	20	22	20	10	14	11	11	10	15	15.8978	15.9666	16.2414	15.8987	16.0532	15.8539	0.128491	0.323413	0.979956	FDR > 0.05
P18077	RL35A_HUMAN	RPL35A	84	84	84	84	84	84	8	8	8	8	8	8	4	5	2	4	2	2	17.8246	17.897	17.9954	17.7265	17.7718	17.7718	0.0303358	0.751458	0.995182	FDR > 0.05
P18084	ITB5_HUMAN	ITGB5	45	39	38	38	39	29	5	4	4	4	4	3	1	NA	2	1	3	3	15.2445	15.3415	15.4855	15.6018	15.0833	14.7081	-0.303647	0.288878	0.979829	FDR > 0.05
P18085	ARF4_HUMAN	ARF4	66	66	66	57	66	66	6	6	6	5	6	6	6	3	2	1	2	NA	18.601	18.4685	18.4201	18.5955	18.503	18.5523	-0.063196	0.336966	0.980804	FDR > 0.05
P18124	RL7_HUMAN	RPL7	170	170	170	170	170	170	15	15	15	15	15	15	6	2	1	3	NA	2	19.6032	19.7004	19.6572	19.8629	19.46	19.4831	-0.188745	0.126533	0.922781	FDR > 0.05
P18146	EGR1_HUMAN	EGR1	20	20	20	20	20	20	2	2	2	2	2	2	1	2	NA	1	2	1	15.2498	15.6742	15.4213	15.6843	15.5592	15.1668	-0.15366	0.449761	0.995182	FDR > 0.05
P18206;P18206-2	VINC_HUMAN	VCL	556	573	559	551	551	566	52	54	52	51	51	53	18	13	24	15	12	9	17.9143	17.8591	17.8779	17.9897	18.0387	17.9595	0.0376574	0.563667	0.995182	FDR > 0.05
P18405	S5A1_HUMAN	SRD5A1	27	32	18	32	32	32	3	4	2	4	4	4	2	2	NA	1	3	1	15.2485	15.3151	15.3453	14.8511	15.6938	15.3094	0.311249	0.176276	0.959639	FDR > 0.05
P18433;P18433-6	PTPRA_HUMAN	PTPRA	168	168	168	158	168	159	16	16	16	15	16	15	4	5	8	5	7	3	16.4244	16.3176	16.6748	16.6213	16.5492	16.5165	0.125735	0.281926	0.978685	FDR > 0.05
P18440	ARY1_HUMAN	NAT1	27	27	27	27	18	21	3	3	3	3	2	2	2	4	4	NA	NA	NA	13.3703	13.3473	13.7525	13.4819	13.7962	13.6025	0.317203	0.011578	0.614869	FDR > 0.05
P18510;P18510-2;P18510-3;P18510-4	IL1RA_HUMAN	IL1RN	23	23	23	23	23	11	2	2	2	2	2	1	1	1	NA	NA	2	NA	15.4295	15.6369	15.5902	15.5968	14.6714	14.8407	-0.520275	0.146578	0.933029	FDR > 0.05
P18583-5	SON_HUMAN	SON	454	454	454	446	449	449	45	45	45	44	44	44	26	19	11	5	10	17	16.8217	16.9496	17.073	16.954	16.8489	16.7903	-0.00437351	0.966016	0.998986	FDR > 0.05
P18615	NELFE_HUMAN	NELFE	74	84	84	84	84	74	8	9	9	9	9	8	6	2	4	2	4	NA	16.0022	16.1112	16.0571	15.8981	15.9986	15.9505	-0.00172193	0.981237	0.999268	FDR > 0.05
P18621;P18621-3	RL17_HUMAN	RPL17	108	108	108	98	108	108	10	10	10	9	10	10	NA	2	3	1	NA	1	19.5702	19.6881	19.5578	19.7119	19.4349	19.3957	-0.193953	0.0417261	0.803481	FDR > 0.05
P18669	PGAM1_HUMAN	PGAM1	154	161	154	161	161	154	13	14	13	14	14	13	NA	3	1	1	NA	NA	20.6666	20.6481	20.8405	20.7416	20.7664	20.7535	0.101356	0.0617288	0.844107	FDR > 0.05
P18754;P18754-2	RCC1_HUMAN	RCC1	114	122	122	122	122	114	10	11	11	11	11	10	7	4	5	2	NA	1	18.0623	18.1354	18.3936	18.2465	18.4659	17.9685	0.127905	0.479362	0.995182	FDR > 0.05
P18846	ATF1_HUMAN	ATF1	6	6	NA	6	6	6	1	1	NA	1	1	1	1	NA	NA	NA	1	1	15.8492	16.2772	NA	15.8711	16.2592	15.9978	0.129341	0.571781	0.995182	FDR > 0.05
P18847;P18847-5	ATF3_HUMAN	ATF3	18	18	18	18	18	18	2	2	2	2	2	2	1	1	1	1	NA	NA	14.7418	15.3114	15.6273	15.1086	15.4061	14.7965	0.222685	0.498009	0.995182	FDR > 0.05
P18848	ATF4_HUMAN	ATF4	11	11	11	11	11	11	1	1	1	1	1	1	2	1	NA	NA	1	2	13.4714	13.5331	13.6371	13.3679	13.4417	12.5602	-0.244505	0.505588	0.995182	FDR > 0.05
P18850	ATF6A_HUMAN	ATF6	46	54	54	54	54	54	5	6	6	6	6	6	8	4	3	8	6	6	14.8806	14.9002	14.7855	14.9182	14.735	14.8681	-0.103473	0.0620383	0.844107	FDR > 0.05
P18858;P18858-2;P18858-3	DNLI1_HUMAN	LIG1	86	79	86	76	86	86	9	8	9	8	9	9	6	3	NA	4	7	3	15.2195	15.2252	15.2613	15.1398	15.0656	15.1791	-0.0261811	0.699313	0.995182	FDR > 0.05
P18859;P18859-2	ATP5J_HUMAN	ATP5PF	36	36	36	36	36	36	3	3	3	3	3	3	NA	NA	NA	NA	NA	NA	19.1073	18.9604	18.9912	18.1307	19.1432	19.0973	0.344437	0.325163	0.979956	FDR > 0.05
P18887	XRCC1_HUMAN	XRCC1	222	222	222	222	222	215	21	21	21	21	21	20	12	8	6	5	1	10	16.5134	16.6673	16.9411	16.7549	16.7568	16.4009	0.0544228	0.769528	0.995182	FDR > 0.05
P19012	K1C15_HUMAN	KRT15	8	13	8	13	8	13	1	2	1	2	1	2	1	1	NA	1	1	NA	14.9715	15.8848	15.0217	16.5838	14.8976	15.3143	-0.735526	0.202364	0.973322	FDR > 0.05
P19013	K2C4_HUMAN	KRT4	308	327	327	327	320	308	29	31	31	31	30	29	7	14	9	11	14	14	17.1249	17.2736	17.4868	18.436	16.8701	17.3933	-0.361414	0.473051	0.995182	FDR > 0.05
P19021-2	AMD_HUMAN	PAM	18	18	18	18	18	18	2	2	2	2	2	2	2	NA	1	3	2	1	16.153	16.0536	15.2938	15.9293	15.9174	16.18	-0.248245	0.41096	0.992723	FDR > 0.05
P19021-3	AMD_HUMAN	PAM	21	21	21	21	21	11	2	2	2	2	2	1	3	2	1	1	1	1	13.4838	13.5785	13.1455	13.2255	13.6038	13.3706	-0.0559561	0.757499	0.995182	FDR > 0.05
P19021-5	AMD_HUMAN	PAM	385	378	385	374	375	385	35	34	35	34	34	35	11	11	8	10	15	7	17.8189	17.784	17.6729	17.8168	17.675	17.6306	-0.147027	0.00131912	0.390933	FDR > 0.05
P19022	CADH2_HUMAN	CDH2	227	227	227	227	227	227	20	20	20	20	20	20	3	NA	1	1	5	3	18.6691	18.6375	18.7874	18.9174	18.6187	18.6574	-0.0534891	0.628182	0.995182	FDR > 0.05
P19075	TSN8_HUMAN	TSPAN8	8	8	8	8	8	8	1	1	1	1	1	1	1	NA	2	1	1	1	15.4621	15.6365	15.4744	15.5438	15.8043	15.4984	0.0449386	0.721646	0.995182	FDR > 0.05
P19086	GNAZ_HUMAN	GNAZ	188	181	188	198	198	198	17	16	17	18	18	18	12	1	5	2	3	5	18.1622	18.0219	18.236	18.253	18.0144	18.0742	-0.0374953	0.711292	0.995182	FDR > 0.05
P19174;P19174-2	PLCG1_HUMAN	PLCG1	451	451	451	443	451	451	43	43	43	42	43	43	20	11	17	13	8	10	17.4683	17.3666	17.5255	17.5592	17.4749	17.4155	0.00729113	0.914881	0.998451	FDR > 0.05
P19256;P19256-2;P19256-3	LFA3_HUMAN	CD58	21	21	21	21	21	21	2	2	2	2	2	2	NA	NA	NA	NA	NA	NA	18.8659	18.9445	19.0765	19.4681	18.5895	18.7601	-0.284107	0.296449	0.979829	FDR > 0.05
P19338	NUCL_HUMAN	NCL	269	269	269	269	262	269	27	27	27	27	26	27	9	8	4	4	4	6	17.5593	17.8015	17.9986	17.9787	17.7813	17.8508	0.097042	0.518974	0.995182	FDR > 0.05
P19367;P19367-2;P19367-3;P19367-4	HXK1_HUMAN	HK1	573	565	573	573	573	573	51	50	51	51	51	51	3	2	6	2	4	4	20.7428	20.5476	20.5269	20.557	20.7549	20.6193	0.0178901	0.854909	0.996384	FDR > 0.05
P19387	RPB3_HUMAN	POLR2C	65	70	70	65	70	70	7	8	8	7	8	8	1	1	5	2	1	1	16.2987	16.2295	16.3367	16.3572	16.464	16.2574	0.0575643	0.46048	0.995182	FDR > 0.05
P19388	RPAB1_HUMAN	POLR2E	53	53	53	53	53	53	5	5	5	5	5	5	1	4	3	2	1	3	17.4166	17.5517	17.6568	17.8055	17.6389	17.5569	0.0262503	0.834964	0.995737	FDR > 0.05
P19404	NDUV2_HUMAN	NDUFV2	130	139	139	130	139	139	11	12	12	11	12	12	3	1	5	6	NA	1	19.7262	19.6041	19.5708	19.3943	19.7183	19.7118	0.0921304	0.442556	0.99491	FDR > 0.05
P19419	ELK1_HUMAN	ELK1	11	11	11	11	11	11	1	1	1	1	1	1	2	1	1	1	NA	NA	16.4732	16.6331	16.3364	16.6595	16.9184	16.6518	0.0469775	0.804875	0.995182	FDR > 0.05
P19447	ERCC3_HUMAN	ERCC3	162	175	170	167	182	161	17	18	18	17	19	17	6	8	9	7	10	15	16.038	16.1876	16.4139	16.4079	16.2852	15.9733	0.0129357	0.942751	0.998986	FDR > 0.05
P19474	RO52_HUMAN	TRIM21	85	85	79	85	85	61	9	9	8	9	9	6	9	2	4	3	6	1	16.4623	16.4738	16.5296	16.6318	16.5313	16.5158	0.00295784	0.959616	0.998986	FDR > 0.05
P19525	E2AK2_HUMAN	EIF2AK2	147	162	162	153	162	154	14	16	16	15	16	15	4	3	10	7	6	3	17.3753	17.3561	17.222	17.3875	17.2074	17.2913	-0.132743	0.00842972	0.583231	FDR > 0.05
P19532	TFE3_HUMAN	TFE3	61	61	61	61	61	61	6	6	6	6	6	6	5	2	1	3	2	2	15.5047	15.7588	15.6333	15.6408	15.8141	15.7543	0.0991281	0.335595	0.980804	FDR > 0.05
P19623	SPEE_HUMAN	SRM	98	124	124	116	124	115	9	12	12	11	12	11	3	2	6	1	1	NA	18.2044	17.9923	18.3199	18.2251	18.0145	18.0923	0.00165707	0.989468	0.999851	FDR > 0.05
P19634	SL9A1_HUMAN	SLC9A1	138	138	138	130	138	138	13	13	13	12	13	13	5	3	6	1	3	1	17.6857	17.5387	17.7093	17.8421	17.5789	17.6577	-0.0402094	0.695228	0.995182	FDR > 0.05
P19784	CSK22_HUMAN	CSNK2A2	209	209	209	204	204	204	19	19	19	18	18	18	6	1	3	1	3	1	18.3428	18.224	18.2872	18.4124	18.2913	18.3255	-0.0250947	0.678884	0.995182	FDR > 0.05
P19793;P19793-2	RXRA_HUMAN	RXRA	11	11	11	11	11	11	1	1	1	1	1	1	NA	NA	NA	1	1	NA	15.5298	15.3674	14.7784	15.9721	15.248	16.0326	-0.270113	0.54415	0.995182	FDR > 0.05
P19838;P19838-2	NFKB1_HUMAN	NFKB1	57	50	59	50	66	66	6	5	6	5	7	7	4	1	1	3	2	3	14.9182	14.7827	14.7589	14.7096	14.7803	14.9104	0.0130546	0.874047	0.997988	FDR > 0.05
P19971;P19971-2	TYPH_HUMAN	TYMP	20	20	20	20	20	20	2	2	2	2	2	2	NA	1	1	NA	NA	NA	13.3949	13.6026	13.6095	14.3876	14.1065	14.0442	0.125025	0.731935	0.995182	FDR > 0.05
P20020-4	AT2B1_HUMAN	ATP2B1	291	302	295	291	295	295	26	27	26	26	26	26	8	5	7	10	5	1	19.4744	19.3621	19.515	19.6943	19.4756	19.4676	-0.0242186	0.818182	0.995182	FDR > 0.05
P20042	IF2B_HUMAN	EIF2S2	206	206	189	198	206	206	19	19	17	18	19	19	4	8	8	4	6	5	17.8207	17.9104	17.8996	17.7904	17.9897	17.871	0.0796087	0.191967	0.972257	FDR > 0.05
P20061	TCO1_HUMAN	TCN1	6	6	6	NA	NA	6	1	1	1	NA	NA	1	NA	NA	NA	NA	NA	NA	15.9386	15.2905	16.2246	NA	NA	15.4085	0.202026	0.735611	0.995182	FDR > 0.05
P20062;P20062-2	TCO2_HUMAN	TCN2	36	31	36	36	36	31	4	3	4	4	4	3	4	10	7	3	4	4	13.6431	13.7784	13.9936	14.0661	13.7591	13.8174	0.0274798	0.857224	0.996684	FDR > 0.05
P20073;P20073-2	ANXA7_HUMAN	ANXA7	208	208	208	199	208	208	19	19	19	18	19	19	8	2	6	3	7	3	18.1172	18.2521	18.1946	18.1229	18.1349	18.2173	0.0181921	0.736575	0.995182	FDR > 0.05
P20226;P20226-2	TBP_HUMAN	TBP	32	32	32	32	32	32	3	3	3	3	3	3	NA	NA	NA	NA	NA	2	17.2669	17.4274	17.4375	17.5678	17.4773	17.2421	-0.0350919	0.772221	0.995182	FDR > 0.05
P20290	BTF3_HUMAN	BTF3	43	43	43	43	43	43	4	4	4	4	4	4	3	NA	4	1	2	2	17.0514	17.2244	17.2299	17.0875	17.1231	17.1169	0.0355398	0.609243	0.995182	FDR > 0.05
P20290-2	BTF3_HUMAN	BTF3	11	11	11	11	11	11	1	1	1	1	1	1	NA	NA	NA	NA	NA	NA	15.7171	16.0455	16.1288	15.9797	15.9728	15.8464	0.0685635	0.624104	0.995182	FDR > 0.05
P20309	ACM3_HUMAN	CHRM3	16	9	16	16	16	16	2	1	2	2	2	2	2	1	1	1	3	1	14.7658	15.1979	15.2066	15.1836	14.8148	15.1051	-0.00697006	0.971601	0.998986	FDR > 0.05
P20336	RAB3A_HUMAN	RAB3A	90	90	80	80	90	90	8	8	7	7	8	8	2	1	1	1	2	1	19.9667	19.9058	19.9371	20.0346	19.9685	20.0647	0.0210561	0.713628	0.995182	FDR > 0.05
P20337	RAB3B_HUMAN	RAB3B	46	37	46	46	37	37	5	4	5	5	4	4	1	2	2	2	1	NA	18.7748	18.4817	18.4878	18.6265	18.6022	18.6441	-0.0496267	0.634737	0.995182	FDR > 0.05
P20338	RAB4A_HUMAN	RAB4A	140	148	140	148	140	148	12	13	12	13	12	13	3	6	3	4	5	1	18.2224	18.1501	18.1879	18.0841	18.2603	18.2453	0.0789917	0.15848	0.945617	FDR > 0.05
P20339;P20339-2	RAB5A_HUMAN	RAB5A	46	46	46	46	46	46	4	4	4	4	4	4	1	1	1	1	NA	NA	18.0364	18.0237	18.0932	18.0733	17.9839	18.01	-0.0154466	0.69101	0.995182	FDR > 0.05
P20340	RAB6A_HUMAN	RAB6A	69	69	69	75	75	75	6	6	6	7	7	7	1	2	3	2	NA	2	16.8651	16.8795	17.1736	16.975	17.3194	17.2163	0.329887	0.00397484	0.52404	FDR > 0.05
P20585	MSH3_HUMAN	MSH3	234	214	220	216	218	238	24	22	23	22	23	25	20	10	12	9	12	12	15.867	15.9734	15.8664	15.9469	15.9599	15.8074	-0.0511791	0.402544	0.990111	FDR > 0.05
P20594	ANPRB_HUMAN	NPR2	251	260	266	266	266	260	25	26	27	27	27	26	16	13	14	10	12	12	15.9269	15.8099	16.1795	16.213	15.8065	15.8917	-0.0240466	0.890873	0.998451	FDR > 0.05
P20618	PSB1_HUMAN	PSMB1	122	122	122	111	122	122	11	11	11	10	11	11	NA	NA	1	1	2	NA	19.1078	19.043	19.1259	19.1022	19.1865	19.1515	0.0702927	0.0608442	0.844107	FDR > 0.05
P20645	MPRD_HUMAN	M6PR	46	54	54	54	46	54	4	5	5	5	4	5	1	1	1	2	2	3	18.6674	18.7178	18.8644	18.8274	18.7591	18.912	0.107581	0.175087	0.958525	FDR > 0.05
P20648	ATP4A_HUMAN	ATP4A	24	24	24	24	24	24	2	2	2	2	2	2	NA	NA	NA	NA	NA	NA	17.8322	17.9453	18.1783	17.865	18.0739	18.1457	0.251766	0.00526006	0.538914	FDR > 0.05
P20674	COX5A_HUMAN	COX5A	57	57	57	57	57	47	5	5	5	5	5	4	2	1	NA	3	2	NA	20.4379	20.4345	20.305	20.135	20.422	20.2952	0.00496923	0.965625	0.998986	FDR > 0.05
P20700	LMNB1_HUMAN	LMNB1	549	543	555	549	555	543	48	47	49	48	49	48	8	11	6	7	10	9	19.7954	20.0545	20.0613	20.1218	20.1091	19.7256	-0.0252124	0.879728	0.997988	FDR > 0.05
P20783;P20783-2	NTF3_HUMAN	NTF3	39	41	50	50	50	50	4	4	5	5	5	5	6	1	8	3	NA	3	16.1505	16.1617	16.3796	16.3369	16.3964	16.34	0.155635	0.0678449	0.861068	FDR > 0.05
P20809;P20809-2	IL11_HUMAN	IL11	11	11	11	11	11	11	1	1	1	1	1	1	NA	2	NA	NA	1	NA	14.7371	15.3148	15.3785	16.0282	14.9359	14.9377	-0.27603	0.529454	0.995182	FDR > 0.05
P20810-10;P20810-5;P20810-6;P20810-7;P20810-9	ICAL_HUMAN	CAST	114	112	99	124	127	114	12	11	10	13	14	12	8	11	9	10	9	8	14.6845	14.756	14.4421	14.6676	14.6881	14.7404	-0.0791671	0.455318	0.995182	FDR > 0.05
P20839-3;P20839-5;P20839-6;P20839-7	IMDH1_HUMAN	IMPDH1	148	148	148	148	148	148	14	14	14	14	14	14	11	4	7	4	3	2	17.5744	17.5128	17.7506	17.6005	17.6365	17.6338	0.111052	0.0752311	0.864272	FDR > 0.05
P20908	CO5A1_HUMAN	COL5A1	24	8	16	16	24	24	3	1	2	2	3	3	1	2	1	NA	NA	1	14.8099	14.5947	15.0434	15.1807	14.7139	15.0092	0.0604188	0.778241	0.995182	FDR > 0.05
P20930	FILA_HUMAN	FLG	296	336	352	319	321	336	34	40	42	37	38	40	22	50	16	11	32	32	12.5511	13.2832	13.6914	13.1053	12.7831	12.9645	0.166533	0.662923	0.995182	FDR > 0.05
P20933	ASPG_HUMAN	AGA	73	64	66	73	73	66	7	6	6	7	7	6	5	NA	1	5	2	1	16.7262	16.6378	16.2431	16.3009	16.711	16.6001	-0.0369074	0.856631	0.996684	FDR > 0.05
P20936-4;P20936;P20936-2	RASA1_HUMAN	RASA1	403	397	394	403	403	403	39	38	38	39	39	39	31	9	20	5	9	12	16.7848	16.6737	16.8278	16.6759	16.8164	16.7567	0.0888271	0.106474	0.91741	FDR > 0.05
P20962	PTMS_HUMAN	PTMS	42	35	42	42	35	42	4	3	4	4	3	4	NA	NA	NA	NA	NA	NA	18.3315	18.2538	18.087	18.0291	17.9827	18.1973	-0.115799	0.351131	0.98305	FDR > 0.05
P21127;P21127-2;P21127-3;P21127-8	CD11B_HUMAN	CDK11B	10	10	10	10	10	10	1	1	1	1	1	1	NA	NA	1	NA	NA	NA	16.6937	17.0887	16.9603	17.0041	16.8044	16.9676	-0.0180532	0.897314	0.998451	FDR > 0.05
P21246	PTN_HUMAN	PTN	10	17	17	10	17	10	1	2	2	1	2	1	NA	NA	3	1	NA	2	12.737	12.9988	12.8992	12.9812	13.6533	12.7198	0.185131	0.568345	0.995182	FDR > 0.05
P21266	GSTM3_HUMAN	GSTM3	128	135	135	135	135	135	12	13	13	13	13	13	3	2	2	1	4	2	17.3014	17.1206	17.2545	17.347	17.0656	17.1318	-0.105731	0.298592	0.979829	FDR > 0.05
P21281	VATB2_HUMAN	ATP6V1B2	288	288	288	288	288	281	25	25	25	25	25	24	5	3	3	1	1	1	19.5374	19.4715	19.5116	19.4249	19.5819	19.5703	0.0766694	0.122259	0.922781	FDR > 0.05
P21283	VATC1_HUMAN	ATP6V1C1	315	315	305	304	305	315	28	28	27	27	27	28	14	5	4	5	9	3	18.5532	18.4908	18.5904	18.5093	18.5394	18.5633	0.0465615	0.120441	0.922781	FDR > 0.05
P21291	CSRP1_HUMAN	CSRP1	46	46	46	46	46	46	4	4	4	4	4	4	1	2	2	4	2	4	15.2072	15.09	14.2979	14.9514	15.2558	14.5571	-0.379236	0.268607	0.976657	FDR > 0.05
P21333;P21333-2	FLNA_HUMAN	FLNA	519	541	541	520	523	534	51	54	54	52	52	53	35	21	23	22	30	20	16.3058	16.2063	16.0359	16.298	16.1362	16.0875	-0.183478	0.0131267	0.628207	FDR > 0.05
P21359;P21359-2;P21359-6	NF1_HUMAN	NF1	777	758	779	747	758	751	76	74	77	73	74	74	42	29	31	27	43	25	16.2409	16.1741	16.1564	16.2951	16.1647	16.1366	-0.0841397	0.0794958	0.868096	FDR > 0.05
P21397	AOFA_HUMAN	MAOA	114	114	114	114	114	114	11	11	11	11	11	11	12	9	6	16	6	4	16.7139	16.5306	16.2719	16.4064	16.7352	16.6862	0.0140952	0.938608	0.998563	FDR > 0.05
P21399	ACOHC_HUMAN	ACO1	140	121	140	112	140	131	14	12	14	11	14	13	10	6	4	9	6	3	15.8716	15.7869	15.7168	15.6017	15.9309	15.898	0.0951389	0.411289	0.992723	FDR > 0.05
P21554	CNR1_HUMAN	CNR1	28	28	22	22	22	28	3	3	2	2	2	3	NA	NA	NA	NA	NA	3	18.0152	17.8741	17.7201	18.1792	18.2676	17.9001	-0.0602658	0.759234	0.995182	FDR > 0.05
P21579	SYT1_HUMAN	SYT1	310	302	310	310	310	310	27	26	27	27	27	27	4	2	7	2	3	2	20.6341	20.5928	20.5269	20.5199	20.7221	20.6808	0.060974	0.421298	0.992723	FDR > 0.05
P21583;P21583-2;P21583-3	SCF_HUMAN	KITLG	8	8	8	8	8	8	1	1	1	1	1	1	NA	NA	NA	NA	NA	NA	15.2026	15.0564	15.7223	15.895	15.2411	15.3518	0.053717	0.865155	0.996912	FDR > 0.05
P21589;P21589-2	5NTD_HUMAN	NT5E	4	NA	4	4	NA	NA	1	NA	1	1	NA	NA	NA	NA	NA	NA	NA	NA	14.6811	NA	14.9744	15.2624	NA	NA	0.00268307	0.996607	0.999851	FDR > 0.05
P21675;P21675-1;P21675-13;P21675-14;P21675-15;P21675-16;P21675-17;P21675-18;P21675-19;P21675-20;P21675-22;P21675-25	TAF1_HUMAN	TAF1	187	196	180	186	195	172	21	23	20	22	23	19	16	11	7	3	6	14	15.1199	15.3355	15.3133	15.4348	15.3234	15.0075	-0.08193	0.587845	0.995182	FDR > 0.05
P21741	MK_HUMAN	MDK	45	45	45	45	45	45	4	4	4	4	4	4	NA	1	NA	1	NA	NA	17.7547	18.0441	17.4176	17.0784	18.0318	17.9415	0.171248	0.644998	0.995182	FDR > 0.05
P21796	VDAC1_HUMAN	VDAC1	175	165	175	159	175	175	16	15	16	14	16	16	9	5	2	5	5	NA	19.1599	19.1021	18.9879	18.5083	19.1063	18.9687	0.0975181	0.670331	0.995182	FDR > 0.05
P21912	SDHB_HUMAN	SDHB	175	175	175	175	175	175	16	16	16	16	16	16	8	2	2	6	7	2	19.0836	18.9838	18.9536	18.9973	18.9484	18.918	-0.0815822	0.0698073	0.864272	FDR > 0.05
P21926	CD9_HUMAN	CD9	45	45	39	45	39	39	6	6	5	6	5	5	1	1	NA	1	2	1	17.0483	17.0666	16.7334	17.025	16.964	16.7939	-0.216177	0.0367482	0.790326	FDR > 0.05
P21953	ODBB_HUMAN	BCKDHB	67	67	67	67	67	67	6	6	6	6	6	6	2	1	2	1	1	1	18.1562	17.9131	17.9877	17.8506	18.3143	18.205	0.195734	0.217343	0.973322	FDR > 0.05
P21964;P21964-2	COMT_HUMAN	COMT	77	77	52	77	37	47	9	9	6	9	4	5	3	1	3	9	6	6	15.4657	15.2372	14.0443	15.2957	13.8351	13.9479	-1.39043	0.000108761	0.270582	FDR > 0.05
P22001	KCNA3_HUMAN	KCNA3	22	11	22	22	22	22	2	1	2	2	2	2	2	1	NA	2	2	1	15.8236	15.655	15.9009	15.5201	15.5371	15.7635	0.067572	0.64933	0.995182	FDR > 0.05
P22033	MUTA_HUMAN	MMUT	305	305	305	289	305	305	27	27	27	25	27	27	12	5	9	9	6	10	18.0842	17.9127	17.6975	17.8594	18.0751	17.9726	-0.0370444	0.792246	0.995182	FDR > 0.05
P22059	OSBP1_HUMAN	OSBP	320	320	311	320	320	320	31	31	30	31	31	31	9	7	11	7	12	4	17.7546	17.7459	17.6038	17.7001	17.6788	17.7423	-0.0585472	0.249286	0.976657	FDR > 0.05
P22061-2	PIMT_HUMAN	PCMT1	129	129	128	128	128	137	11	11	11	11	11	12	3	1	NA	1	NA	1	20.0573	20.0336	20.0526	19.6818	20.0697	20.0294	0.126322	0.358916	0.984549	FDR > 0.05
P22087	FBRL_HUMAN	FBL	175	175	175	175	175	175	16	16	16	16	16	16	4	6	1	3	1	4	18.8145	19.0227	19.2834	19.0251	18.8777	18.7156	0.00477501	0.980405	0.999137	FDR > 0.05
P22090	RS4Y1_HUMAN	RPS4Y1	35	35	35	35	35	35	3	3	3	3	3	3	NA	2	1	NA	2	1	15.2972	15.5076	15.5646	15.6382	15.1594	15.1779	-0.180372	0.336398	0.980804	FDR > 0.05
P22102	PUR2_HUMAN	GART	406	406	397	397	406	406	39	39	38	38	39	39	14	14	7	11	14	9	17.5922	17.5009	17.512	17.4445	17.5788	17.5528	0.0353278	0.495953	0.995182	FDR > 0.05
P22234	PUR6_HUMAN	PAICS	202	191	210	199	210	210	18	17	19	18	19	19	7	3	4	4	4	2	18.8863	18.7364	18.7802	18.8716	18.8457	18.9032	0.0115966	0.854972	0.996384	FDR > 0.05
P22303;P22303-2;P22303-4	ACES_HUMAN	ACHE	44	34	44	44	44	44	5	4	5	5	5	5	1	3	3	1	2	1	16.2332	16.4016	16.4391	16.369	16.3439	16.2041	-0.00559927	0.950949	0.998986	FDR > 0.05
P22304	IDS_HUMAN	IDS	94	94	85	94	85	94	9	9	8	9	8	9	6	1	4	8	NA	2	18.1671	17.9622	17.5209	17.7007	18.1559	17.951	-0.0674355	0.784578	0.995182	FDR > 0.05
P22307;P22307-7;P22307-8	SCP2_HUMAN	SCP2	148	138	148	148	148	148	14	13	14	14	14	14	8	4	2	4	2	1	17.5086	17.4258	17.6603	17.1324	17.5625	17.5755	0.243856	0.108019	0.91741	FDR > 0.05
P22314;P22314-2	UBA1_HUMAN	UBA1	386	375	386	375	386	386	34	33	34	33	34	34	6	3	2	2	NA	NA	20.2375	20.1742	20.3268	20.3281	20.3008	20.2058	0.0311798	0.61852	0.995182	FDR > 0.05
P22392-2	NDKB_HUMAN	NME2	92	92	92	92	92	92	8	8	8	8	8	8	NA	1	NA	NA	NA	1	21.0375	20.9021	21.2432	20.533	20.9886	20.9946	0.251263	0.21901	0.973322	FDR > 0.05
P22413	ENPP1_HUMAN	ENPP1	127	143	143	135	143	143	14	16	16	15	16	16	6	5	7	5	7	6	15.9552	15.9841	16.2302	16.3918	15.7732	15.8473	-0.160115	0.467839	0.995182	FDR > 0.05
P22415	USF1_HUMAN	USF1	29	29	29	29	29	29	3	3	3	3	3	3	2	NA	2	NA	2	3	17.3319	17.4226	17.4283	17.4761	17.6779	17.1924	0.0226397	0.884543	0.997988	FDR > 0.05
P22466	GALA_HUMAN	GAL	12	20	20	20	20	12	1	2	2	2	2	1	NA	NA	NA	1	1	NA	15.1613	14.9602	14.7893	15.3929	14.5162	14.5763	-0.544175	0.0221876	0.713081	FDR > 0.05
P22492	H1T_HUMAN	H1-6	22	22	22	22	22	22	2	2	2	2	2	2	1	1	2	NA	NA	3	15.6456	16.2084	15.99	16.0657	16.3476	15.9951	0.137677	0.540945	0.995182	FDR > 0.05
P22532	SPR2D_HUMAN	SPRR2D	21	21	21	21	21	21	2	2	2	2	2	2	1	NA	NA	1	1	NA	15.7793	16.9691	16.6339	17.6611	17.2259	16.9714	0.14059	0.819071	0.995182	FDR > 0.05
P22570;P22570-7	ADRO_HUMAN	FDXR	240	240	240	232	229	229	22	22	22	21	21	21	11	1	2	8	6	4	17.8646	17.6985	17.3441	17.6905	17.7585	17.6054	-0.181864	0.245108	0.976453	FDR > 0.05
P22607;P22607-2;P22607-3	FGFR3_HUMAN	FGFR3	10	10	NA	10	10	10	1	1	NA	1	1	1	1	NA	2	NA	1	NA	16.6011	16.4368	NA	16.641	16.3944	16.2711	-0.226894	0.0921617	0.899207	FDR > 0.05
P22626	ROA2_HUMAN	HNRNPA2B1	270	270	270	270	270	270	23	23	23	23	23	23	6	2	2	NA	3	1	21.8403	22.0488	22.0698	21.6828	22.04	21.7527	0.0968535	0.544587	0.995182	FDR > 0.05
P22670	RFX1_HUMAN	RFX1	141	141	119	105	128	121	15	15	12	11	13	12	6	6	2	5	3	3	16.1886	16.2625	16.0781	15.7936	16.279	16.005	0.0391402	0.826219	0.995737	FDR > 0.05
P22676	CALB2_HUMAN	CALB2	17	17	17	16	24	24	2	2	2	2	3	3	1	1	2	1	1	1	14.631	14.5325	14.4972	14.4612	14.7267	14.7148	0.10468	0.306612	0.979956	FDR > 0.05
P22681	CBL_HUMAN	CBL	121	121	121	121	121	121	11	11	11	11	11	11	7	2	6	5	7	3	17.1461	16.9142	16.8817	16.8451	16.9536	16.9304	-0.0465537	0.644584	0.995182	FDR > 0.05
P22694	KAPCB_HUMAN	PRKACB	36	36	36	36	36	36	3	3	3	3	3	3	1	NA	NA	NA	NA	NA	16.8303	16.7295	16.7302	16.7794	16.9037	16.9464	0.0803123	0.328447	0.979956	FDR > 0.05
P22694-5;P22694-7	KAPCB_HUMAN	PRKACB	11	11	11	11	11	11	1	1	1	1	1	1	1	NA	NA	NA	NA	NA	14.6194	14.497	14.261	13.9158	14.2209	14.7009	0.0501963	0.859494	0.996684	FDR > 0.05
P22694-6;P22694-9	KAPCB_HUMAN	PRKACB	12	12	12	12	12	12	1	1	1	1	1	1	NA	NA	1	NA	1	NA	16.124	16.1461	16.3867	16.4059	15.9707	16.1299	-0.0629269	0.698767	0.995182	FDR > 0.05
P22695	QCR2_HUMAN	UQCRC2	165	165	165	165	165	165	14	14	14	14	14	14	3	1	2	2	NA	NA	21.9132	21.7337	21.9064	21.8689	21.9278	21.8863	0.0682265	0.284964	0.979829	FDR > 0.05
P22735	TGM1_HUMAN	TGM1	66	99	91	99	99	68	7	11	10	11	11	7	4	6	3	8	5	6	14.3574	15.377	14.7704	15.7595	15.2002	14.4018	-0.373844	0.477718	0.995182	FDR > 0.05
P22748	CAH4_HUMAN	CA4	78	78	78	78	78	78	8	8	8	8	8	8	2	3	2	2	8	3	18.0839	18.0161	17.976	18.2031	17.8088	17.8065	-0.237291	0.0387841	0.793376	FDR > 0.05
P22830;P22830-2	HEMH_HUMAN	FECH	166	166	166	160	154	149	16	16	16	15	15	14	12	8	6	8	8	4	17.0159	16.9655	16.9306	17.1188	17.0744	16.96	-0.0450917	0.513166	0.995182	FDR > 0.05
P23025	XPA_HUMAN	XPA	10	18	18	18	18	10	1	2	2	2	2	1	NA	NA	NA	2	2	NA	14.3867	14.6769	14.8845	14.5553	14.7641	14.5181	0.18259	0.252786	0.976657	FDR > 0.05
P23142;P23142-4;P23142-2;P23142-3	FBLN1_HUMAN	FBLN1	NA	10	10	10	NA	10	NA	1	1	1	NA	1	1	NA	NA	NA	NA	NA	NA	16.8078	16.7562	16.6609	NA	16.8134	0.0504244	0.587957	0.995182	FDR > 0.05
P23193	TCEA1_HUMAN	TCEA1	139	139	130	139	139	132	14	14	13	14	14	13	7	9	4	4	2	2	16.2058	16.3448	16.3277	16.0301	16.6518	16.4084	0.269031	0.113827	0.91741	FDR > 0.05
P23219;P23219-2;P23219-3;P23219-5;P23219-6	PGH1_HUMAN	PTGS1	NA	NA	3	3	NA	3	NA	NA	1	1	NA	1	NA	NA	NA	NA	NA	NA	NA	NA	12.6897	13.5188	NA	12.814	-0.767028	0.0887589	0.888341	FDR > 0.05
P23229-4;P23229-5;P23229;P23229-2;P23229-3;P23229-6	ITA6_HUMAN	ITGA6	33	25	28	21	28	33	5	4	4	3	4	5	1	2	1	3	NA	3	15.07	15.1666	15.1467	15.3074	15.3748	15.2562	0.0778855	0.459871	0.995182	FDR > 0.05
P23246	SFPQ_HUMAN	SFPQ	387	387	387	387	387	387	35	35	35	35	35	35	12	12	8	10	11	13	18.8369	19.0323	19.0235	18.9269	18.9416	18.6467	-0.0614714	0.655136	0.995182	FDR > 0.05
P23258	TBG1_HUMAN	TUBG1	165	165	165	165	165	160	16	16	16	16	16	15	12	3	2	NA	5	2	18.0396	18.0706	18.1018	18.0389	18.0543	18.07	0.0256959	0.214553	0.973322	FDR > 0.05
P23280;P23280-3	CAH6_HUMAN	CA6	7	7	7	7	NA	7	1	1	1	1	NA	1	NA	2	NA	NA	NA	NA	12.7096	14.5085	13.1329	14.7249	NA	13.0299	-0.899622	0.355535	0.98305	FDR > 0.05
P23284	PPIB_HUMAN	PPIB	189	189	189	189	189	189	17	17	17	17	17	17	3	1	5	2	NA	1	19.0876	19.088	19.2091	19.2039	19.212	19.1076	0.0497236	0.390767	0.988796	FDR > 0.05
P23297	S10A1_HUMAN	S100A1	11	11	11	11	11	11	1	1	1	1	1	1	1	NA	NA	NA	1	NA	15.2081	14.9043	15.203	15.3617	15.0429	15.0374	-0.063619	0.683405	0.995182	FDR > 0.05
P23327	SRCH_HUMAN	HRC	17	17	17	17	17	17	2	2	2	2	2	2	2	1	3	NA	1	1	13.261	13.235	13.6529	12.8784	13.6852	13.3874	0.450389	0.0441574	0.803481	FDR > 0.05
P23352	KALM_HUMAN	ANOS1	59	42	51	42	53	59	7	5	6	5	6	7	6	4	1	2	2	1	15.3179	15.4289	15.502	14.8994	15.6571	15.7334	0.415409	0.0765118	0.864272	FDR > 0.05
P23368	MAOM_HUMAN	ME2	314	322	320	328	322	328	28	29	29	30	29	30	8	11	6	6	4	5	18.9525	18.725	18.6431	18.8028	18.9193	18.8205	-0.0325007	0.771986	0.995182	FDR > 0.05
P23378	GCSP_HUMAN	GLDC	317	323	317	306	323	323	29	30	29	28	30	30	11	9	8	10	5	6	18.0427	17.8128	17.7973	17.8795	18.0362	17.96	0.0194824	0.852281	0.996121	FDR > 0.05
P23381	SYWC_HUMAN	WARS1	178	187	187	176	187	187	16	17	17	16	17	17	12	5	7	6	5	2	18.3988	18.4605	18.305	18.0674	18.4718	18.4719	0.107289	0.468623	0.995182	FDR > 0.05
P23396	RS3_HUMAN	RPS3	197	197	197	197	192	192	18	18	18	18	17	17	5	4	6	7	4	3	18.7488	18.8286	18.9547	18.8897	18.5636	18.818	-0.0436309	0.737931	0.995182	FDR > 0.05
P23416;P23416-2;P23416-3	GLRA2_HUMAN	GLRA2	26	26	8	17	17	17	3	3	1	2	2	2	2	2	4	1	2	3	14.3664	14.3893	13.7487	13.9629	14.1391	13.8778	-0.317639	0.152203	0.935866	FDR > 0.05
P23434	GCSH_HUMAN	GCSH	23	23	23	23	23	23	2	2	2	2	2	2	NA	1	1	1	2	NA	19.8693	19.6291	19.2899	19.3016	19.4782	19.5986	-0.144439	0.484001	0.995182	FDR > 0.05
P23435	CBLN1_HUMAN	CBLN1	63	63	63	53	63	63	6	6	6	5	6	6	NA	2	2	2	2	1	17.4434	17.3779	17.2787	17.089	17.3771	17.2962	0.013932	0.907832	0.998451	FDR > 0.05
P23443	KS6B1_HUMAN	RPS6KB1	122	122	116	116	122	122	12	12	11	11	12	12	10	8	8	10	3	3	16.9643	16.8449	16.6868	16.5945	16.9947	17.0314	0.103066	0.540747	0.995182	FDR > 0.05
P23458	JAK1_HUMAN	JAK1	229	196	226	239	195	221	23	20	23	25	19	23	16	11	6	9	13	9	15.5366	15.4607	15.7307	15.8128	15.4088	15.5412	-0.0431479	0.776409	0.995182	FDR > 0.05
P23468	PTPRD_HUMAN	PTPRD	312	312	312	290	312	312	32	32	32	29	32	32	25	12	9	9	7	8	16.7883	16.7319	16.9284	16.7741	16.9666	16.9139	0.171576	0.00175461	0.460031	FDR > 0.05
P23469;P23469-2	PTPRE_HUMAN	PTPRE	68	68	68	61	44	51	7	7	7	6	4	5	3	NA	2	3	4	1	16.0656	15.8425	15.8227	16.0872	15.8983	15.8939	-0.126853	0.196561	0.972257	FDR > 0.05
P23470;P23470-2	PTPRG_HUMAN	PTPRG	236	236	236	236	236	236	22	22	22	22	22	22	11	13	12	3	6	8	17.0325	16.9188	17.3947	17.4657	17.1359	17.1399	0.084489	0.675338	0.995182	FDR > 0.05
P23471;P23471-2;P23471-3	PTPRZ_HUMAN	PTPRZ1	67	63	73	73	73	73	7	7	8	8	8	8	6	7	7	3	3	NA	15.7705	15.8094	16.0811	16.0527	16.0396	16.1054	0.19783	0.0937678	0.904364	FDR > 0.05
P23490	LORI_HUMAN	LORICRIN	18	26	26	26	26	26	2	3	3	3	3	3	4	3	1	2	2	3	14.9718	16.5442	15.6893	15.9133	16.1065	15.5761	-0.0191123	0.970424	0.998986	FDR > 0.05
P23508-2;P23508	CRCM_HUMAN	MCC	47	59	52	47	59	59	5	7	6	5	7	7	5	3	2	2	NA	2	15.5128	15.6196	15.5253	15.3799	15.636	15.711	0.119981	0.243776	0.976453	FDR > 0.05
P23511;P23511-2	NFYA_HUMAN	NFYA	12	12	12	12	12	12	1	1	1	1	1	1	1	NA	NA	NA	NA	NA	16.643	16.8889	16.4795	16.2542	16.673	16.3578	-0.0919368	0.678917	0.995182	FDR > 0.05
P23526	SAHH_HUMAN	AHCY	264	264	270	270	270	264	23	23	24	24	24	23	8	2	10	3	1	4	19.1835	19.0604	19.1654	19.2664	19.1729	19.1193	-0.0175375	0.791819	0.995182	FDR > 0.05
P23528	COF1_HUMAN	CFL1	274	274	274	274	274	274	23	23	23	23	23	23	NA	1	2	3	1	2	21.1396	21.0682	20.8561	20.9045	21.0483	20.9877	-0.0734219	0.459353	0.995182	FDR > 0.05
P23560;P23560-2;P23560-3;P23560-4;P23560-5	BDNF_HUMAN	BDNF	27	27	27	19	23	27	4	4	4	3	3	4	1	1	2	2	3	NA	16.8457	16.7485	16.9747	17.1042	16.7967	17.0364	0.0364951	0.790002	0.995182	FDR > 0.05
P23588;P23588-2	IF4B_HUMAN	EIF4B	219	226	232	232	222	232	21	22	23	23	22	23	20	8	5	7	4	7	15.8829	15.9621	15.7847	15.7042	15.9681	15.8105	0.0046986	0.963079	0.998986	FDR > 0.05
P23610	HAP40_HUMAN	F8A1	69	69	69	69	69	69	6	6	6	6	6	6	5	2	2	1	1	1	17.2489	17.0368	17.336	17.1944	17.136	17.2545	0.0821199	0.394335	0.988796	FDR > 0.05
P23634	AT2B4_HUMAN	ATP2B4	335	342	335	335	342	342	31	32	31	31	32	32	15	15	13	11	4	7	17.082	17.0677	17.0363	17.1977	17.0939	17.1988	-0.00611418	0.927231	0.998451	FDR > 0.05
P23743	DGKA_HUMAN	DGKA	217	212	217	212	217	217	22	21	22	21	22	22	17	8	9	6	6	4	16.2278	16.1307	16.0478	16.0003	16.2568	16.2873	0.0777195	0.480622	0.995182	FDR > 0.05
P23763;P23763-2;P23763-3	VAMP1_HUMAN	VAMP1	34	40	34	28	40	40	3	4	3	3	4	4	NA	1	NA	NA	1	2	17.1311	17.0225	17.137	17.0861	17.2503	17.4501	0.199245	0.108681	0.91741	FDR > 0.05
P23786	CPT2_HUMAN	CPT2	380	372	380	380	380	380	35	34	35	35	35	35	21	5	7	5	6	5	19.1538	19.0248	19.0183	19.033	19.1676	19.1114	0.0285521	0.660506	0.995182	FDR > 0.05
P23919	KTHY_HUMAN	DTYMK	209	209	209	198	209	209	19	19	19	18	19	19	11	6	5	7	1	3	18.4543	18.3189	18.0583	17.9439	18.4816	18.3373	0.0533392	0.799789	0.995182	FDR > 0.05
P23921	RIR1_HUMAN	RRM1	144	136	138	131	136	144	15	14	14	13	14	15	14	4	5	3	4	5	16.8109	16.7258	16.7901	16.8142	16.7257	16.749	-0.0287136	0.452388	0.995182	FDR > 0.05
P24311	COX7B_HUMAN	COX7B	11	11	11	11	11	11	1	1	1	1	1	1	NA	NA	NA	NA	NA	NA	18.449	18.5314	18.8167	18.2925	18.6268	18.7611	0.310564	0.0259778	0.719773	FDR > 0.05
P24347	MMP11_HUMAN	MMP11	30	38	30	38	19	38	3	4	3	4	2	4	1	1	2	1	NA	2	15.5744	15.5688	15.7668	15.9786	15.5609	15.4598	-0.111441	0.531708	0.995182	FDR > 0.05
P24386	RAE1_HUMAN	CHM	41	29	41	41	41	41	4	3	4	4	4	4	10	6	2	4	3	NA	15.8573	15.5163	15.847	15.2959	15.9162	15.7866	0.293447	0.154766	0.939138	FDR > 0.05
P24390	ERD21_HUMAN	KDELR1	12	12	12	12	12	12	1	1	1	1	1	1	3	NA	NA	1	1	NA	16.8666	16.1287	16.0972	14.8022	16.0673	16.3043	0.223808	0.731675	0.995182	FDR > 0.05
P24534	EF1B_HUMAN	EEF1B2	45	45	45	45	45	45	4	4	4	4	4	4	NA	1	2	NA	NA	NA	19.588	19.7373	19.6139	19.298	19.8253	19.5342	0.116675	0.494724	0.995182	FDR > 0.05
P24539	AT5F1_HUMAN	ATP5PB	187	187	187	187	187	187	16	16	16	16	16	16	NA	NA	NA	2	NA	1	21.2194	21.0845	20.9834	20.9941	21.1978	21.118	0.000382897	0.996829	0.999851	FDR > 0.05
P24588	AKAP5_HUMAN	AKAP5	28	28	28	28	28	20	3	3	3	3	3	2	1	NA	3	1	5	3	14.2861	14.2975	13.9448	14.3809	13.6918	14.0227	-0.435098	0.0140001	0.633599	FDR > 0.05
P24666	PPAC_HUMAN	ACP1	78	69	78	69	78	78	7	6	7	6	7	7	4	1	1	3	2	NA	18.115	18.0041	18.1115	17.9152	18.0756	17.983	0.0452715	0.549397	0.995182	FDR > 0.05
P24666-2	PPAC_HUMAN	ACP1	12	12	12	12	12	12	1	1	1	1	1	1	NA	NA	NA	NA	NA	NA	13.3582	13.0268	13.3298	13.5291	14.3247	14.0469	0.595737	0.146311	0.933029	FDR > 0.05
P24752	THIL_HUMAN	ACAT1	244	238	244	233	239	239	22	21	22	20	21	21	2	3	3	2	2	3	20.1479	20.0219	19.9149	19.9617	20.2377	20.0524	0.0244898	0.832402	0.995737	FDR > 0.05
P24821;P24821-4	TENA_HUMAN	TNC	209	218	232	224	209	189	23	24	26	25	23	20	15	13	8	9	23	18	15.6469	15.9571	15.7825	16.119	15.2307	15.4042	-0.435229	0.111501	0.91741	FDR > 0.05
P24844	MYL9_HUMAN	MYL9	101	92	92	101	101	101	9	8	8	9	9	9	2	NA	NA	1	1	NA	20.0252	19.9726	19.947	19.9872	19.9664	19.9028	-0.056249	0.0831744	0.874506	FDR > 0.05
P24863	CCNC_HUMAN	CCNC	21	30	20	30	30	20	2	3	2	3	3	2	1	NA	NA	2	2	NA	16.7693	16.5965	16.8114	16.6852	16.6515	16.7252	0.0457164	0.53819	0.995182	FDR > 0.05
P24928	RPB1_HUMAN	POLR2A	536	558	555	483	541	532	55	58	57	49	56	55	39	28	23	23	24	25	16.1217	16.1756	16.1557	16.1554	16.2013	16.0263	-0.0231555	0.693907	0.995182	FDR > 0.05
P24941;P24941-2	CDK2_HUMAN	CDK2	20	20	20	20	20	20	2	2	2	2	2	2	2	4	2	NA	1	2	15.0548	15.0537	15.1318	14.5214	15.0113	15.1817	0.231643	0.278022	0.976657	FDR > 0.05
P25054	APC_HUMAN	APC	689	695	702	684	685	659	71	71	73	71	71	67	30	38	15	20	26	21	15.8878	15.9005	16.0855	16.0884	15.9326	15.8585	-6.86653e-05	0.999447	0.999851	FDR > 0.05
P25098	ARBK1_HUMAN	GRK2	352	352	352	333	361	352	33	33	33	31	34	33	14	8	17	9	10	5	17.0847	16.9742	16.9204	17.1002	17.0094	17.0184	-0.070305	0.236377	0.976453	FDR > 0.05
P25101;P25101-3	EDNRA_HUMAN	EDNRA	9	9	9	9	9	NA	1	1	1	1	1	NA	NA	NA	1	2	NA	NA	15.072	14.8287	15.0823	14.9727	15.2352	NA	0.200973	0.158436	0.945617	FDR > 0.05
P25205;P25205-2	MCM3_HUMAN	MCM3	34	41	61	61	41	52	4	5	8	8	5	7	5	2	3	1	1	1	14.7232	14.7219	15.1521	15.0003	14.6069	14.8053	0.0396781	0.840036	0.995737	FDR > 0.05
P25208	NFYB_HUMAN	NFYB	11	11	11	11	11	11	1	1	1	1	1	1	1	NA	NA	NA	NA	NA	16.1777	16.425	16.1885	16.1784	16.5965	16.2002	0.0680285	0.687737	0.995182	FDR > 0.05
P25311	ZA2G_HUMAN	AZGP1	158	158	158	151	158	158	16	16	16	15	16	16	10	12	3	7	5	14	16.7446	16.9112	16.77	16.6867	16.5678	16.1632	-0.280523	0.21516	0.973322	FDR > 0.05
P25325;P25325-2	THTM_HUMAN	MPST	118	118	118	118	118	118	11	11	11	11	11	11	5	2	3	3	3	5	17.4869	17.2853	17.1425	17.2556	17.4215	17.2787	-0.0617128	0.599844	0.995182	FDR > 0.05
P25391	LAMA1_HUMAN	LAMA1	149	147	155	124	155	147	15	15	16	12	16	15	10	9	8	16	6	8	16.9684	16.805	16.7619	16.8034	16.9865	17.0108	0.0607954	0.562155	0.995182	FDR > 0.05
P25398	RS12_HUMAN	RPS12	78	78	78	78	78	68	7	7	7	7	7	6	5	NA	2	1	1	2	19.9732	19.949	20.2038	19.7988	19.8052	19.9009	0.0629951	0.657935	0.995182	FDR > 0.05
P25440;P25440-2;P25440-3	BRD2_HUMAN	BRD2	119	124	124	99	124	111	12	13	13	10	13	11	4	8	7	4	5	3	15.3905	15.6526	15.8352	15.9504	15.7189	15.5569	0.0391993	0.838931	0.995737	FDR > 0.05
P25490	TYY1_HUMAN	YY1	132	132	132	132	124	110	13	13	13	13	12	11	8	2	2	3	2	6	16.6807	16.6718	16.7664	16.7393	17.0381	16.461	0.0578615	0.747931	0.995182	FDR > 0.05
P25685	DNJB1_HUMAN	DNAJB1	226	214	233	207	233	219	21	20	22	19	22	20	11	5	4	7	5	4	17.5986	17.5713	17.4263	17.3848	17.6971	17.5426	0.0371071	0.737485	0.995182	FDR > 0.05
P25686	DNJB2_HUMAN	DNAJB2	105	117	105	117	117	117	10	11	10	11	11	11	6	3	1	2	2	2	17.5625	17.5429	17.5188	17.2933	17.7229	17.6021	0.148376	0.230425	0.976453	FDR > 0.05
P25705	ATPA_HUMAN	ATP5F1A	470	470	461	459	470	461	42	42	41	41	42	41	14	6	8	14	10	4	20.83	20.7281	20.6612	20.8034	20.8719	20.7976	-0.0102523	0.888817	0.998451	FDR > 0.05
P25786;P25786-2	PSA1_HUMAN	PSMA1	172	172	172	165	172	172	16	16	16	15	16	16	2	3	4	4	NA	3	18.8904	18.8514	18.9053	18.9341	18.958	18.9361	0.0411613	0.220089	0.973322	FDR > 0.05
P25787	PSA2_HUMAN	PSMA2	108	108	100	108	108	108	10	10	9	10	10	10	1	5	5	1	3	2	17.6616	17.873	17.9602	17.8848	17.9835	17.9726	0.165639	0.0852739	0.881311	FDR > 0.05
P25788;P25788-2	PSA3_HUMAN	PSMA3	149	137	149	149	149	149	13	12	13	13	13	13	6	1	1	2	NA	1	19.3121	19.2349	19.318	19.3758	19.344	19.3217	0.0202846	0.650903	0.995182	FDR > 0.05
P25789	PSA4_HUMAN	PSMA4	109	109	116	102	102	116	10	10	11	9	9	11	2	2	NA	6	2	NA	18.0952	18.0667	17.9483	18.0303	18.1635	18.0286	-0.017245	0.805393	0.995182	FDR > 0.05
P25942	TNR5_HUMAN	CD40	9	9	9	9	9	9	1	1	1	1	1	1	2	2	1	2	4	1	14.4143	14.5259	14.5793	14.6484	14.1779	14.831	-0.000160438	0.999404	0.999851	FDR > 0.05
P26006-1	ITA3_HUMAN	ITGA3	191	191	183	191	191	175	18	18	17	18	18	16	2	2	6	2	7	3	17.2996	17.2303	17.2073	17.3984	16.9819	17.0174	-0.240581	0.0478014	0.817474	FDR > 0.05
P26012	ITB8_HUMAN	ITGB8	209	205	209	201	202	209	21	20	21	20	20	21	6	8	12	6	9	4	16.1414	16.0409	16.2911	16.4115	16.1186	16.1107	-0.0244596	0.854802	0.996384	FDR > 0.05
P26038	MOES_HUMAN	MSN	476	476	466	466	476	466	43	43	42	42	43	42	8	6	5	4	7	4	18.8491	18.8962	18.8092	18.8824	19.0073	18.8531	0.0139992	0.831588	0.995737	FDR > 0.05
P26196	DDX6_HUMAN	DDX6	270	263	270	252	263	270	24	23	24	22	23	24	18	6	5	4	5	1	18.3284	18.2646	18.2177	18.0862	18.1963	18.3219	0.0188832	0.82957	0.995737	FDR > 0.05
P26232-2;P26232-5	CTNA2_HUMAN	CTNNA2	506	517	513	517	504	517	45	46	45	46	44	46	7	13	12	4	7	5	18.494	18.4234	18.5436	18.7796	18.4099	18.4395	-0.101328	0.432402	0.99306	FDR > 0.05
P26358	DNMT1_HUMAN	DNMT1	392	399	410	378	410	403	40	41	42	38	42	41	23	25	21	19	20	21	16.5486	16.6363	16.6099	16.7808	16.7682	16.4507	-0.0456464	0.709224	0.995182	FDR > 0.05
P26368;P26368-2	U2AF2_HUMAN	U2AF2	123	123	123	123	123	123	11	11	11	11	11	11	7	3	3	1	3	4	17.8556	18.0028	18.0026	17.8791	17.995	17.8298	0.0299955	0.700506	0.995182	FDR > 0.05
P26373	RL13_HUMAN	RPL13	146	146	146	146	146	146	13	13	13	13	13	13	9	2	3	5	7	4	17.4358	17.6499	17.4139	17.4053	17.3684	17.4615	-0.0823907	0.36923	0.985054	FDR > 0.05
P26374	RAE2_HUMAN	CHML	76	78	65	76	76	87	8	8	7	8	8	9	10	7	1	2	2	5	15.8876	15.8523	15.9049	16.0583	15.9129	15.9215	-0.0196709	0.773119	0.995182	FDR > 0.05
P26378;P26378-1;P26378-2;P26378-3;P26378-4;P26378-5	ELAV4_HUMAN	ELAVL4	74	74	74	74	74	63	7	7	7	7	7	6	1	1	3	1	2	3	17.0929	17.0213	17.1343	16.7694	17.1024	16.7935	0.0488713	0.755285	0.995182	FDR > 0.05
P26440	IVD_HUMAN	IVD	174	174	174	174	174	174	16	16	16	16	16	16	2	3	5	4	2	1	18.4112	18.2862	17.9882	18.1658	18.5004	18.4167	0.0140136	0.939587	0.998728	FDR > 0.05
P26572	MGAT1_HUMAN	MGAT1	61	44	61	61	43	35	7	5	7	7	5	4	1	6	4	2	3	2	16.1951	16.2356	16.5457	16.7469	16.2707	16.2842	-0.0256254	0.903684	0.998451	FDR > 0.05
P26583	HMGB2_HUMAN	HMGB2	153	153	153	153	153	153	13	13	13	13	13	13	3	2	2	2	2	NA	20.9508	21.2001	21.1229	20.9644	21.2868	20.9028	0.0657408	0.657656	0.995182	FDR > 0.05
P26599;P26599-1;P26599-2	PTBP1_HUMAN	PTBP1	156	156	156	156	156	156	14	14	14	14	14	14	7	4	2	4	NA	2	18.1936	18.3561	18.4396	18.17	18.3747	18.2368	0.110453	0.257291	0.976657	FDR > 0.05
P26639;P26639-2	SYTC_HUMAN	TARS1	349	341	349	349	349	349	31	30	31	31	31	31	11	8	5	3	2	7	18.4249	18.3101	18.4242	18.5562	18.4027	18.3217	-0.0475101	0.57364	0.995182	FDR > 0.05
P26640	SYVC_HUMAN	VARS1	563	571	571	555	563	563	51	52	52	50	51	51	9	15	7	11	8	9	18.9375	18.9896	19.1358	19.1051	19.0067	18.87	-0.00655464	0.946226	0.998986	FDR > 0.05
P26641;P26641-2	EF1G_HUMAN	EEF1G	219	219	227	219	219	219	20	20	21	20	20	20	4	NA	2	2	2	3	19.7023	19.8438	19.7584	19.7433	19.8492	19.6499	-0.0106317	0.88869	0.998451	FDR > 0.05
P26885	FKBP2_HUMAN	FKBP2	108	108	104	104	108	104	10	10	9	9	10	9	6	1	2	NA	1	NA	17.4681	17.5011	17.5498	17.2902	17.7032	17.6463	0.2133	0.0547249	0.837484	FDR > 0.05
P26992	CNTFR_HUMAN	CNTFR	81	81	81	81	81	81	7	7	7	7	7	7	2	NA	2	2	1	1	19.8726	19.8587	19.869	20.1281	19.6573	19.6146	-0.239496	0.111671	0.91741	FDR > 0.05
P27037	AVR2A_HUMAN	ACVR2A	136	143	143	143	143	143	13	14	14	14	14	14	12	3	6	3	4	2	16.1365	15.9795	16.3234	16.194	16.3073	16.2625	0.194391	0.0433675	0.803481	FDR > 0.05
P27105;P27105-2	STOM_HUMAN	STOM	10	10	10	10	10	10	1	1	1	1	1	1	NA	NA	NA	NA	NA	NA	15.7567	15.9745	15.9331	15.9846	15.8467	15.8333	-0.034237	0.693083	0.995182	FDR > 0.05
P27144	KAD4_HUMAN	AK4	152	152	152	146	146	142	14	14	14	13	13	13	5	4	3	NA	1	1	18.6749	18.5216	18.6213	18.4494	18.8695	18.7987	0.214511	0.0969913	0.910146	FDR > 0.05
P27338;P27338-2	AOFB_HUMAN	MAOB	11	11	11	11	11	11	1	1	1	1	1	1	1	1	NA	NA	NA	NA	16.3026	16.0599	16.2416	16.478	16.1913	16.0121	-0.13178	0.399259	0.99	FDR > 0.05
P27348	1433T_HUMAN	YWHAQ	138	137	137	143	138	137	13	13	13	14	13	13	4	NA	4	1	1	1	19.8365	19.8634	20.0371	20.085	19.952	20.0311	0.0784672	0.399943	0.990111	FDR > 0.05
P27361	MK03_HUMAN	MAPK3	101	101	101	101	101	101	9	9	9	9	9	9	3	3	1	3	4	1	19.361	19.4646	19.3902	19.2462	19.4778	19.4279	0.0747256	0.333335	0.980804	FDR > 0.05
P27448;P27448-4	MARK3_HUMAN	MARK3	365	374	356	364	374	369	34	36	33	35	36	35	15	11	15	14	10	5	17.5282	17.4819	17.4597	17.4903	17.5063	17.4608	-0.0245035	0.306602	0.979956	FDR > 0.05
P27449	VATL_HUMAN	ATP6V0C	21	21	21	21	21	21	2	2	2	2	2	2	NA	NA	NA	NA	NA	NA	21.2335	21.0448	21.2554	20.8324	20.902	20.6168	-0.112183	0.634018	0.995182	FDR > 0.05
P27482	CALL3_HUMAN	CALML3	75	75	75	67	75	75	7	7	7	6	7	7	4	2	NA	1	2	2	17.2903	17.3253	17.4189	17.0905	17.1134	17.2648	0.03036	0.80415	0.995182	FDR > 0.05
P27487	DPP4_HUMAN	DPP4	63	56	56	63	63	49	7	6	6	7	7	5	3	2	4	1	4	1	15.0655	15.2173	15.2748	15.4901	15.1853	15.1737	-0.0463302	0.736209	0.995182	FDR > 0.05
P27544;P27544-2	CERS1_HUMAN	CERS1	66	66	66	66	66	66	6	6	6	6	6	6	4	1	NA	NA	1	1	17.2081	17.2136	17.2454	16.9241	17.0561	17.0893	0.0149997	0.89991	0.998451	FDR > 0.05
P27635	RL10_HUMAN	RPL10	85	85	85	85	74	85	8	8	8	8	7	8	2	4	1	1	2	3	18.7406	18.8116	18.9216	18.7557	18.6981	18.7141	0.00861778	0.914256	0.998451	FDR > 0.05
P27694	RFA1_HUMAN	RPA1	175	175	175	175	167	175	16	16	16	16	15	16	11	6	5	4	8	3	16.7371	16.6964	16.574	16.3964	16.6237	16.7241	0.030657	0.804862	0.995182	FDR > 0.05
P27695	APEX1_HUMAN	APEX1	180	180	180	180	180	180	16	16	16	16	16	16	1	6	3	3	4	3	19.7389	19.8231	19.9503	19.7899	20.022	19.6333	0.0845848	0.525988	0.995182	FDR > 0.05
P27701	CD82_HUMAN	CD82	32	32	39	39	32	39	3	3	4	4	3	4	NA	3	NA	3	3	3	15.6451	15.9168	15.845	16.1884	15.4854	15.5347	-0.295071	0.201076	0.973322	FDR > 0.05
P27707	DCK_HUMAN	DCK	18	18	18	18	18	18	2	2	2	2	2	2	2	NA	NA	NA	1	NA	16.719	16.7645	16.9814	16.7449	16.7281	16.9264	0.135827	0.156823	0.94379	FDR > 0.05
P27708	PYR1_HUMAN	CAD	556	548	556	556	548	545	53	52	53	53	52	52	30	14	19	8	13	20	17.3083	17.2692	17.3623	17.2191	17.2442	17.211	0.00696777	0.901117	0.998451	FDR > 0.05
P27797	CALR_HUMAN	CALR	193	193	193	193	193	193	17	17	17	17	17	17	9	6	5	4	1	2	18.4367	18.427	18.5576	18.3036	18.6422	18.5124	0.181648	0.0338064	0.770739	FDR > 0.05
P27815	PDE4A_HUMAN	PDE4A	8	8	8	NA	8	8	1	1	1	NA	1	1	NA	NA	NA	NA	1	1	13.7914	14.0656	13.4912	NA	13.5486	13.7066	-0.346345	0.0783924	0.868096	FDR > 0.05
P27816-3	MAP4_HUMAN	MAP4	177	177	177	177	177	168	16	16	16	16	16	15	7	6	9	8	2	3	16.4302	16.5837	16.9076	17.0592	17.0413	16.6567	0.17752	0.465606	0.995182	FDR > 0.05
P27816;P27816-6	MAP4_HUMAN	MAP4	416	416	416	408	406	416	38	38	38	37	37	38	13	7	3	15	6	16	17.9026	18.0466	17.8704	18.1094	18.2532	17.8597	-0.0251484	0.86911	0.996987	FDR > 0.05
P27824;P27824-2	CALX_HUMAN	CANX	374	367	374	367	367	374	35	34	35	34	34	35	5	5	11	6	7	4	18.4668	18.4758	18.7054	18.5128	18.5379	18.498	0.0953275	0.216699	0.973322	FDR > 0.05
P27986;P27986-4	P85A_HUMAN	PIK3R1	120	120	120	112	120	109	14	14	14	13	14	12	8	7	3	3	4	3	16.1906	16.2122	16.2077	16.2384	16.16	16.114	-0.0531625	0.155007	0.939379	FDR > 0.05
P28066	PSA5_HUMAN	PSMA5	90	90	90	90	90	90	8	8	8	8	8	8	8	3	2	2	3	3	18.0209	17.9695	18.0629	17.9023	18.0713	18.005	0.0821411	0.110235	0.91741	FDR > 0.05
P28070	PSB4_HUMAN	PSMB4	68	68	68	68	68	68	6	6	6	6	6	6	2	NA	2	NA	1	1	18.2875	18.2787	18.4395	18.2327	18.3825	18.4044	0.142527	0.00386997	0.52404	FDR > 0.05
P28072	PSB6_HUMAN	PSMB6	86	86	86	86	86	86	8	8	8	8	8	8	3	1	2	1	2	2	18.6788	18.753	18.7572	18.7241	18.7554	18.7265	0.0276927	0.308838	0.979956	FDR > 0.05
P28074	PSB5_HUMAN	PSMB5	105	105	105	105	105	105	9	9	9	9	9	9	1	1	NA	NA	2	2	20.4275	20.3867	20.4885	20.4685	20.3668	20.3897	-0.0125713	0.790117	0.995182	FDR > 0.05
P28074-3	PSB5_HUMAN	PSMB5	9	9	9	9	9	9	1	1	1	1	1	1	1	NA	1	1	NA	NA	17.3956	17.2792	17.3632	17.3364	17.4523	17.5418	0.115412	0.133992	0.922781	FDR > 0.05
P28161;P28161-2	GSTM2_HUMAN	GSTM2	149	149	149	141	149	149	14	14	14	13	14	14	4	2	3	3	2	2	16.5413	16.2937	16.4425	16.5098	16.5829	16.52	0.0668833	0.488475	0.995182	FDR > 0.05
P28288	ABCD3_HUMAN	ABCD3	207	207	207	207	207	207	19	19	19	19	19	19	10	5	4	5	8	2	17.9302	17.976	18.01	17.9595	17.876	17.9138	-0.0219719	0.629015	0.995182	FDR > 0.05
P28328	PEX2_HUMAN	PEX2	17	17	11	11	11	17	2	2	1	1	1	2	NA	1	NA	1	2	NA	15.7048	15.6051	15.7677	15.8121	15.5559	15.3695	-0.142971	0.33197	0.980804	FDR > 0.05
P28329;P28329-2;P28329-3	CLAT_HUMAN	CHAT	160	165	150	155	165	160	17	18	16	17	18	17	10	7	13	8	4	4	16.5261	16.3391	16.2447	16.2481	16.5737	16.4007	0.0353146	0.792218	0.995182	FDR > 0.05
P28331;P28331-2;P28331-4	NDUS1_HUMAN	NDUFS1	301	301	291	301	301	301	26	26	25	26	26	26	5	4	3	2	NA	2	19.9803	19.8809	19.9267	19.9606	20.0753	19.9419	0.0406796	0.508795	0.995182	FDR > 0.05
P28340	DPOD1_HUMAN	POLD1	164	186	186	193	176	193	17	19	19	20	18	20	19	5	10	11	13	10	15.7985	15.729	15.7164	15.8173	15.6636	15.7118	-0.0843437	0.0564584	0.840348	FDR > 0.05
P28370-2	SMCA1_HUMAN	SMARCA1	384	384	384	374	384	384	37	37	37	36	37	37	22	25	10	18	13	20	16.8837	17.0044	17.0268	17.1101	17.0233	16.7973	-0.0502787	0.642237	0.995182	FDR > 0.05
P28472;P28472-2;P28472-3;P28472-4	GBRB3_HUMAN	GABRB3	65	65	65	65	65	65	6	6	6	6	6	6	3	2	6	2	5	3	16.5895	16.4509	16.3988	17.1229	16.1382	16.0476	-0.526216	0.0843509	0.877232	FDR > 0.05
P28482	MK01_HUMAN	MAPK1	182	182	182	182	182	182	16	16	16	16	16	16	5	2	NA	1	NA	1	19.6792	19.6221	19.5376	19.6118	19.7034	19.6675	-0.00159136	0.978124	0.999137	FDR > 0.05
P28566	5HT1E_HUMAN	HTR1E	5	5	NA	5	NA	NA	1	1	NA	1	NA	NA	NA	NA	NA	NA	NA	NA	13.9423	14.2745	NA	14.3345	NA	NA	#NAME?	NA	0	FDR <= 0.01
P28676	GRAN_HUMAN	GCA	75	75	75	75	75	75	7	7	7	7	7	7	7	2	1	1	1	NA	18.2511	18.1278	18.0806	18.0963	18.0719	18.209	-0.0378596	0.590288	0.995182	FDR > 0.05
P28698	MZF1_HUMAN	MZF1	6	13	6	13	13	13	1	2	1	2	2	2	1	NA	1	NA	1	1	13.6755	13.9437	13.7065	14.3328	13.6529	13.372	-0.406883	0.134285	0.922781	FDR > 0.05
P28702;P28702-3	RXRB_HUMAN	RXRB	134	138	127	134	138	138	13	14	12	13	14	14	9	5	NA	5	10	4	16.5879	16.7105	16.4155	16.3972	16.7448	16.5634	0.00936957	0.946752	0.998986	FDR > 0.05
P28715	ERCC5_HUMAN	ERCC5	70	80	80	64	56	80	8	9	9	7	6	9	13	5	3	6	6	2	14.888	14.9013	14.8981	14.3841	14.6303	14.8966	0.0838636	0.684964	0.995182	FDR > 0.05
P28799	GRN_HUMAN	GRN	82	82	82	74	82	82	8	8	8	7	8	8	12	9	6	2	2	2	16.5047	16.2469	17.0588	15.2993	16.2952	16.6771	0.66002	0.197617	0.972754	FDR > 0.05
P28827;P28827-2	PTPRM_HUMAN	PTPRM	43	27	43	35	43	36	5	3	5	4	5	4	3	4	1	NA	3	3	15.9332	15.6958	15.8193	16.055	15.94	15.717	-0.0692546	0.605145	0.995182	FDR > 0.05
P28838	AMPL_HUMAN	LAP3	281	285	277	274	285	281	26	27	26	26	27	26	7	5	5	6	3	5	18.3046	18.1533	18.174	18.2078	18.2926	18.2208	0.00722472	0.903751	0.998451	FDR > 0.05
P29074	PTN4_HUMAN	PTPN4	102	106	102	91	97	101	11	12	11	10	10	11	7	4	4	2	4	2	15.1289	15.1674	15.1191	15.1795	15.0299	15.1421	-0.0615704	0.175484	0.959575	FDR > 0.05
P29083	T2EA_HUMAN	GTF2E1	33	39	39	20	39	39	4	5	5	2	5	5	2	2	NA	1	NA	NA	14.5074	14.7875	14.5722	14.2073	14.6536	14.6474	0.123675	0.506222	0.995182	FDR > 0.05
P29084	T2EB_HUMAN	GTF2E2	58	66	38	55	55	66	6	7	4	6	6	7	7	2	1	4	2	2	15.7335	15.9361	15.5693	15.6776	15.8349	15.7261	-0.0723478	0.546802	0.995182	FDR > 0.05
P29120;P29120-2	NEC1_HUMAN	PCSK1	195	187	199	203	191	192	19	18	19	20	18	19	6	4	4	5	2	3	17.5861	17.4594	17.466	17.749	17.4436	17.3736	-0.170458	0.125804	0.922781	FDR > 0.05
P29122;P29122-2;P29122-4;P29122-5;P29122-7;P29122-8;P29122-6	PCSK6_HUMAN	PCSK6	8	8	12	12	NA	12	1	1	2	2	NA	2	NA	NA	NA	NA	NA	NA	14.0609	14.5274	14.3002	14.5362	NA	13.8049	-0.322283	0.324576	0.979956	FDR > 0.05
P29144	TPP2_HUMAN	TPP2	505	505	505	500	505	495	47	47	47	46	47	46	11	8	11	9	17	12	18.1323	18.0423	18.0053	18.1952	17.9005	17.984	-0.160008	0.0429981	0.803481	FDR > 0.05
P29218;P29218-3	IMPA1_HUMAN	IMPA1	146	146	146	146	146	146	13	13	13	13	13	13	1	7	5	4	3	4	18.8665	18.8226	18.9625	19.1407	18.8889	18.8707	-0.0359355	0.745766	0.995182	FDR > 0.05
P29274	AA2AR_HUMAN	ADORA2A	7	7	NA	7	7	NA	1	1	NA	1	1	NA	NA	NA	NA	NA	NA	NA	15.6839	15.8411	NA	15.7989	15.9755	NA	0.200834	0.166032	0.954516	FDR > 0.05
P29317	EPHA2_HUMAN	EPHA2	154	154	135	159	161	159	16	16	14	17	17	17	8	5	6	4	9	4	15.7722	15.7592	15.8305	15.8707	15.6864	15.8544	-0.0102898	0.878534	0.997988	FDR > 0.05
P29320	EPHA3_HUMAN	EPHA3	178	178	183	183	183	183	17	17	18	18	18	18	13	6	6	7	4	2	16.952	16.6637	16.7544	16.8773	16.9492	16.9371	0.0492538	0.668997	0.995182	FDR > 0.05
P29323-2;P29323-3	EPHB2_HUMAN	EPHB2	284	267	284	284	284	284	26	24	26	26	26	26	10	7	8	7	8	7	18.2588	18.2267	18.2035	18.5271	18.2264	18.1705	-0.137397	0.228006	0.976453	FDR > 0.05
P29350;P29350-2;P29350-3;P29350-4	PTN6_HUMAN	PTPN6	18	10	18	10	18	18	2	1	2	1	2	2	2	2	2	NA	1	2	14.1903	13.5979	14.143	14.1287	14.1634	14.0902	0.159914	0.445805	0.99491	FDR > 0.05
P29353-6;P29353-7	SHC1_HUMAN	SHC1	64	64	64	45	64	64	6	6	6	4	6	6	6	2	NA	1	2	NA	17.0157	16.9077	16.72	16.3417	17.0489	17.164	0.222612	0.41971	0.992723	FDR > 0.05
P29372;P29372-2;P29372-4;P29372-5	3MG_HUMAN	MPG	88	88	78	88	88	78	9	9	8	9	9	8	3	4	5	3	3	NA	16.9	16.965	16.8692	16.9028	17.0024	16.6329	-0.0877679	0.470097	0.995182	FDR > 0.05
P29373	RABP2_HUMAN	CRABP2	81	88	88	88	88	88	7	8	8	8	8	8	1	2	1	2	1	2	19.6483	19.6557	19.8406	19.4417	19.7819	19.7891	0.221965	0.0376508	0.793376	FDR > 0.05
P29374;P29374-2;P29374-3	ARI4A_HUMAN	ARID4A	67	57	67	46	67	56	7	6	7	5	7	6	6	6	3	6	3	2	14.7641	14.9116	14.8829	14.9193	15.065	14.9181	0.0903117	0.29618	0.979829	FDR > 0.05
P29375	KDM5A_HUMAN	KDM5A	282	285	281	272	292	268	30	30	30	29	31	28	20	14	12	11	11	13	16.1281	16.1906	16.3779	16.4066	16.2936	16.0306	-0.0077418	0.956814	0.998986	FDR > 0.05
P29401;P29401-2	TKT_HUMAN	TKT	257	257	257	248	257	257	23	23	23	22	23	23	5	2	3	10	4	3	18.3703	18.3902	18.0258	18.162	18.4414	18.3599	-0.0318256	0.838755	0.995737	FDR > 0.05
P29508	SPB3_HUMAN	SERPINB3	134	151	151	144	151	151	13	15	15	14	15	15	3	6	9	5	9	1	16.4082	16.4735	16.7039	16.8449	16.8502	16.5943	0.140589	0.415356	0.992723	FDR > 0.05
P29558;P29558-2	RBMS1_HUMAN	RBMS1	28	28	28	28	28	28	3	3	3	3	3	3	8	NA	2	NA	NA	1	16.7849	16.6455	16.6237	15.8994	16.6295	16.7895	0.237668	0.444087	0.99491	FDR > 0.05
P29590-11;P29590	PML_HUMAN	PML	157	148	148	141	157	139	17	16	16	15	17	15	6	4	5	7	4	9	16.0187	16.0718	15.9824	15.6611	16.0021	15.9515	0.0614649	0.660567	0.995182	FDR > 0.05
P29692-2	EF1D_HUMAN	EEF1D	300	291	300	300	300	291	28	27	28	28	28	27	20	7	2	4	7	9	17.4123	17.4775	17.4477	17.4776	17.5826	17.3783	0.0137869	0.839524	0.995737	FDR > 0.05
P29692-3	EF1D_HUMAN	EEF1D	12	12	12	12	12	12	1	1	1	1	1	1	NA	NA	NA	NA	NA	NA	18.3719	18.6428	18.4939	18.3938	18.6116	18.3067	0.00125992	0.992392	0.999851	FDR > 0.05
P29762	RABP1_HUMAN	CRABP1	103	94	103	94	103	103	9	8	9	8	9	9	NA	1	1	NA	2	2	21.8099	21.5944	21.9022	21.6667	21.8773	21.9267	0.211739	0.0310346	0.759699	FDR > 0.05
P29966	MARCS_HUMAN	MARCKS	152	159	159	159	159	159	13	14	14	14	14	14	2	NA	2	1	1	2	19.1626	19.0457	19.2556	19.2686	19.1426	19.0058	-0.0242962	0.814035	0.995182	FDR > 0.05
P29992	GNA11_HUMAN	GNA11	120	119	127	119	127	119	11	11	12	11	12	11	6	NA	7	3	4	4	17.7092	17.6517	17.9704	17.9184	17.6197	17.7239	0.0115589	0.93435	0.998451	FDR > 0.05
P30038	AL4A1_HUMAN	ALDH4A1	257	251	257	247	257	243	23	22	23	22	23	21	5	1	5	6	4	2	18.8136	18.6183	18.2893	18.4767	18.878	18.7783	0.0123161	0.955299	0.998986	FDR > 0.05
P30039	PBLD_HUMAN	PBLD	72	83	83	83	83	83	7	8	8	8	8	8	5	5	4	4	2	3	16.0479	16.1144	16.5464	16.3085	16.1697	16.1752	0.140125	0.394878	0.988796	FDR > 0.05
P30040	ERP29_HUMAN	ERP29	117	117	117	117	117	117	11	11	11	11	11	11	5	2	8	2	3	2	19.7669	19.7055	19.6493	19.3913	19.8325	19.6315	0.0832311	0.565035	0.995182	FDR > 0.05
P30041	PRDX6_HUMAN	PRDX6	187	187	187	178	187	187	17	17	17	16	17	17	7	2	4	7	3	2	18.6958	18.5164	18.7371	18.8227	18.6896	18.6789	0.0235932	0.807456	0.995182	FDR > 0.05
P30043	BLVRB_HUMAN	BLVRB	43	52	43	52	52	52	4	5	4	5	5	5	2	2	1	NA	1	3	16.9862	17.0174	17.427	16.7989	17.178	17.054	0.285515	0.0915668	0.89527	FDR > 0.05
P30044;P30044-2	PRDX5_HUMAN	PRDX5	93	100	93	100	100	100	8	9	8	9	9	9	NA	NA	NA	NA	2	NA	22.3105	22.0714	22.0646	21.9651	22.3456	22.2053	0.0895161	0.530212	0.995182	FDR > 0.05
P30046	DOPD_HUMAN	DDT	66	66	66	66	66	66	6	6	6	6	6	6	2	1	NA	NA	NA	NA	18.9989	18.9366	19.1752	18.4084	19.1884	19.0053	0.34169	0.156872	0.94379	FDR > 0.05
P30048;P30048-2	PRDX3_HUMAN	PRDX3	127	127	127	127	127	127	11	11	11	11	11	11	2	NA	NA	5	NA	2	20.0915	20.006	19.6979	19.7612	20.0252	19.8186	-0.105646	0.485404	0.995182	FDR > 0.05
P30049	ATPD_HUMAN	ATP5F1D	47	47	47	47	47	47	4	4	4	4	4	4	1	1	1	NA	NA	NA	20.1239	19.8219	19.8626	19.7257	19.993	19.8951	0.0263889	0.844566	0.996121	FDR > 0.05
P30050	RL12_HUMAN	RPL12	47	47	47	47	47	47	4	4	4	4	4	4	NA	NA	NA	NA	NA	NA	21.0196	21.1068	20.9103	21.0321	20.8466	20.9842	-0.139106	0.0446711	0.803481	FDR > 0.05
P30084	ECHM_HUMAN	ECHS1	191	176	185	191	191	185	17	15	16	17	17	16	14	2	6	3	NA	2	19.6963	19.5244	19.3237	19.2281	19.6778	19.5563	0.0363602	0.842661	0.995737	FDR > 0.05
P30085	KCY_HUMAN	CMPK1	177	167	167	167	177	177	16	15	15	15	16	16	8	1	3	1	4	NA	17.849	17.7625	18.0385	17.8166	17.8751	17.805	0.0968283	0.25882	0.976657	FDR > 0.05
P30086	PEBP1_HUMAN	PEBP1	116	116	116	116	116	116	10	10	10	10	10	10	NA	NA	1	2	1	2	20.6406	20.5576	20.5791	20.3492	20.7066	20.6121	0.116759	0.285228	0.979829	FDR > 0.05
P30101	PDIA3_HUMAN	PDIA3	371	350	371	352	364	364	33	31	33	31	32	32	6	5	4	1	3	3	19.893	19.9062	20.1303	19.8139	20.079	20.0036	0.199964	0.0128486	0.628207	FDR > 0.05
P30153	2AAA_HUMAN	PPP2R1A	288	288	288	288	288	288	25	25	25	25	25	25	6	3	1	3	1	1	20.8562	20.7874	20.876	21.0506	20.8642	20.8356	-0.0394569	0.646503	0.995182	FDR > 0.05
P30154;P30154-2	2AAB_HUMAN	PPP2R1B	127	111	120	118	127	127	13	11	12	12	13	13	3	7	8	3	6	3	15.7837	15.7724	16.0628	16.1302	15.8266	15.9413	0.0481676	0.740716	0.995182	FDR > 0.05
P30260;P30260-2	CDC27_HUMAN	CDC27	125	143	143	143	136	136	13	15	15	15	14	14	8	2	6	6	3	6	16.6866	16.5825	16.7258	16.9956	16.6916	16.5771	-0.0900432	0.5324	0.995182	FDR > 0.05
P30279	CCND2_HUMAN	CCND2	10	18	18	18	18	18	1	2	2	2	2	2	2	NA	1	1	1	NA	16.0081	15.9867	15.7718	15.7055	15.92	15.9557	-0.0175797	0.88348	0.997988	FDR > 0.05
P30405	PPIF_HUMAN	PPIF	54	54	46	46	46	54	5	5	4	4	4	5	2	NA	NA	1	NA	NA	18.7735	18.6678	18.5786	18.4089	18.7269	18.6463	0.0338842	0.785607	0.995182	FDR > 0.05
P30411;P30411-2	BKRB2_HUMAN	BDKRB2	9	9	9	9	9	9	1	1	1	1	1	1	1	NA	3	2	NA	1	15.3297	15.5354	15.7731	14.7548	15.3691	15.1386	0.220311	0.501088	0.995182	FDR > 0.05
P30414	NKTR_HUMAN	NKTR	43	43	43	43	43	28	5	5	5	5	5	3	2	4	1	4	1	1	15.7356	15.8432	15.9363	15.8248	15.6213	15.8017	-0.0147806	0.886403	0.998402	FDR > 0.05
P30419	NMT1_HUMAN	NMT1	184	190	197	190	191	197	17	18	19	18	18	19	10	3	3	5	6	6	17.1176	17.099	16.9544	16.9004	17.1287	17.0311	-0.000933418	0.991848	0.999851	FDR > 0.05
P30519-2	HMOX2_HUMAN	HMOX2	190	190	190	190	190	190	17	17	17	17	17	17	6	4	2	3	3	5	18.5188	18.4722	18.5179	18.6786	18.533	18.4458	-0.0576334	0.444607	0.99491	FDR > 0.05
P30520	PURA2_HUMAN	ADSS2	187	187	187	187	187	187	17	17	17	17	17	17	4	2	6	2	2	2	17.5087	17.4313	17.5933	17.7625	17.4229	17.416	-0.0900892	0.479373	0.995182	FDR > 0.05
P30532	ACHA5_HUMAN	CHRNA5	32	42	43	43	40	49	4	5	5	5	5	6	2	3	4	3	2	4	15.597	15.5992	15.5226	15.7444	15.6252	15.6104	-0.060779	0.356345	0.98305	FDR > 0.05
P30533	AMRP_HUMAN	LRPAP1	170	170	170	150	170	170	17	17	17	15	17	17	7	5	7	4	6	6	17.2239	17.1923	17.4294	16.9972	17.4488	17.3508	0.271842	0.0241849	0.716375	FDR > 0.05
P30536	TSPO_HUMAN	TSPO	19	19	19	19	19	19	2	2	2	2	2	2	2	1	NA	1	2	3	16.2877	16.3094	16.4293	16.5955	16.3835	16.2805	-0.0330958	0.775609	0.995182	FDR > 0.05
P30566	PUR8_HUMAN	ADSL	166	166	166	166	166	166	15	15	15	15	15	15	4	6	5	1	1	1	17.0196	16.9913	17.1024	17.1781	17.133	16.9523	-0.000452482	0.99579	0.999851	FDR > 0.05
P30622-1	CLIP1_HUMAN	CLIP1	492	514	508	499	485	495	49	52	51	50	49	50	35	19	22	23	24	20	16.5322	16.5239	16.383	16.4716	16.4902	16.4776	-0.0589486	0.202897	0.973322	FDR > 0.05
P30626;P30626-2;P30626-3	SORCN_HUMAN	SRI	89	89	89	89	89	89	8	8	8	8	8	8	5	6	2	NA	5	3	19.4441	19.4325	19.4765	19.2562	19.588	19.5079	0.146522	0.101834	0.910795	FDR > 0.05
P30711	GSTT1_HUMAN	GSTT1	41	31	41	31	31	41	4	3	4	3	3	4	3	3	3	NA	1	2	15.1859	14.8312	15.1761	14.9872	15.0574	15.0829	0.104052	0.393036	0.988796	FDR > 0.05
P30740	ILEU_HUMAN	SERPINB1	119	119	119	119	119	119	11	11	11	11	11	11	7	3	8	1	4	4	16.5935	16.5814	16.7035	16.7861	16.7375	16.7623	0.0808007	0.30338	0.979956	FDR > 0.05
P30793	GCH1_HUMAN	GCH1	15	15	15	15	15	15	2	2	2	2	2	2	1	1	1	NA	NA	NA	14.9365	14.9843	14.5303	15.0005	15.0106	14.8188	-0.187211	0.254711	0.976657	FDR > 0.05
P30825	CTR1_HUMAN	SLC7A1	73	73	73	73	73	73	7	7	7	7	7	7	1	1	1	1	2	NA	18.8758	18.8634	18.7184	18.8779	18.7391	18.7266	-0.144328	4.42509e-05	0.146957	FDR > 0.05
P30837	AL1B1_HUMAN	ALDH1B1	175	172	180	175	175	180	16	16	17	16	16	17	10	2	3	5	1	2	18.8521	18.6017	18.4683	18.4335	18.7873	18.6009	-0.0102864	0.949568	0.998986	FDR > 0.05
P30874	SSR2_HUMAN	SSTR2	56	56	56	56	56	56	5	5	5	5	5	5	3	2	NA	NA	1	1	17.4203	17.3942	17.3458	17.2792	17.3924	17.3554	4.52941e-07	0.999993	0.999993	FDR > 0.05
P30876	RPB2_HUMAN	POLR2B	464	448	464	460	463	445	45	44	45	45	45	43	22	8	16	11	13	10	16.8497	16.8527	16.9246	16.7996	16.8704	16.8226	0.038529	0.321763	0.979956	FDR > 0.05
P30926	ACHB4_HUMAN	CHRNB4	89	89	89	89	89	89	9	9	9	9	9	9	9	3	3	NA	5	5	16.2715	16.1052	16.393	16.0591	16.0738	16.1375	0.0561526	0.656158	0.995182	FDR > 0.05
P30990	NEUT_HUMAN	NTS	30	39	30	39	30	30	3	4	3	4	3	3	4	1	2	NA	1	2	14.979	14.9448	15.729	15.2852	15.0324	15.0225	0.191635	0.498418	0.995182	FDR > 0.05
P31025	LCN1_HUMAN	LCN1	17	25	25	17	25	8	2	3	3	2	3	1	NA	1	1	NA	2	NA	16.2526	15.9546	16.0837	15.8808	15.6849	15.5148	-0.268207	0.257544	0.976657	FDR > 0.05
P31040	SDHA_HUMAN	SDHA	272	265	272	272	272	272	24	23	24	24	24	24	2	2	3	2	2	1	19.7849	19.6834	19.6989	19.698	19.7648	19.6345	-0.0226941	0.668516	0.995182	FDR > 0.05
P31146	COR1A_HUMAN	CORO1A	165	160	158	152	153	154	17	16	16	15	15	15	6	7	4	6	7	3	17.4229	17.2727	17.2315	17.8074	17.1065	17.1801	-0.328285	0.114753	0.91741	FDR > 0.05
P31150	GDIA_HUMAN	GDI1	253	253	253	253	246	246	23	23	23	23	22	22	7	8	10	2	4	1	17.8014	17.6191	17.8631	17.8794	17.9906	17.9671	0.173625	0.11516	0.91741	FDR > 0.05
P31151	S10A7_HUMAN	S100A7	95	105	105	105	105	105	8	9	9	9	9	9	5	3	3	2	4	4	16.2445	16.231	16.7158	17.5405	16.2757	16.3966	-0.209291	0.668528	0.995182	FDR > 0.05
P31152	MK04_HUMAN	MAPK4	35	30	43	33	43	38	5	4	6	4	6	5	5	1	1	3	2	1	15.5596	15.3325	15.1858	15.4415	15.463	15.3693	-0.105208	0.371177	0.985054	FDR > 0.05
P31153	METK2_HUMAN	MAT2A	108	108	115	119	112	119	10	10	11	12	11	12	9	2	3	2	2	4	17.3431	17.3366	17.6681	17.6044	17.3453	17.3791	0.0361111	0.802584	0.995182	FDR > 0.05
P31323	KAP3_HUMAN	PRKAR2B	183	183	183	183	183	183	17	17	17	17	17	17	5	1	4	2	4	2	19.0367	18.9532	18.9212	19.0127	18.911	19.079	-0.0304819	0.636885	0.995182	FDR > 0.05
P31327;P31327-3	CPSM_HUMAN	CPS1	434	410	426	426	441	449	44	41	43	43	45	46	22	15	18	17	12	12	16.9792	16.8646	17.0035	17.0174	17.0628	17.0189	0.0746414	0.204133	0.973322	FDR > 0.05
P31483	TIA1_HUMAN	TIA1	126	126	126	126	126	126	11	11	11	11	11	11	4	2	3	1	2	NA	18.988	18.9786	18.9671	18.5862	18.9809	18.8144	0.0698659	0.650143	0.995182	FDR > 0.05
P31629	ZEP2_HUMAN	HIVEP2	107	94	103	99	103	100	12	10	11	11	11	11	18	8	10	12	4	7	14.7917	14.8434	14.803	14.6306	14.8948	14.6853	0.0391434	0.68017	0.995182	FDR > 0.05
P31641	SC6A6_HUMAN	SLC6A6	65	65	65	65	65	65	6	6	6	6	6	6	NA	5	2	2	2	1	16.7024	16.5198	16.9558	17.2767	16.4384	16.4452	-0.219876	0.48382	0.995182	FDR > 0.05
P31689	DNJA1_HUMAN	DNAJA1	154	147	154	147	154	147	14	13	14	13	14	13	3	NA	6	2	1	1	17.9714	18.0038	17.8032	17.8795	17.9959	17.8795	-0.058727	0.431998	0.99306	FDR > 0.05
P31749	AKT1_HUMAN	AKT1	268	268	268	268	260	268	24	24	24	24	23	24	11	4	11	4	7	7	17.3809	17.3532	17.5965	17.5529	17.3919	17.3606	0.0206614	0.841476	0.995737	FDR > 0.05
P31751	AKT2_HUMAN	AKT2	106	104	98	113	113	106	11	11	10	12	12	11	8	6	4	3	5	2	16.3476	16.4012	16.3126	16.2775	16.331	16.3892	0.00222224	0.960907	0.998986	FDR > 0.05
P31930	QCR1_HUMAN	UQCRC1	208	196	208	208	208	208	18	17	18	18	18	18	3	2	3	3	5	6	20.4794	20.3555	20.4162	20.3893	20.4157	20.3197	-0.0242201	0.646802	0.995182	FDR > 0.05
P31937	3HIDH_HUMAN	HIBADH	137	137	137	137	127	137	12	12	12	12	11	12	3	4	4	2	NA	2	18.5197	18.3453	18.1348	18.0048	18.5108	18.3944	0.0567017	0.777579	0.995182	FDR > 0.05
P31939	PUR9_HUMAN	ATIC	299	299	299	299	299	291	27	27	27	27	27	26	9	2	8	5	7	4	18.3128	18.2037	18.4296	18.3995	18.33	18.2898	0.0444773	0.560904	0.995182	FDR > 0.05
P31942;P31942-2	HNRH3_HUMAN	HNRNPH3	101	101	101	101	101	101	9	9	9	9	9	9	2	2	NA	4	NA	2	20.4009	20.547	20.4401	20.3618	20.5763	20.3471	0.0179115	0.8473	0.996121	FDR > 0.05
P31943	HNRH1_HUMAN	HNRNPH1	139	129	139	139	129	129	13	12	13	13	12	12	3	NA	3	1	1	NA	19.5604	19.6887	19.8472	19.4362	19.5945	19.4722	0.0761856	0.59555	0.995182	FDR > 0.05
P31944	CASPE_HUMAN	CASP14	193	193	193	178	187	193	19	19	19	17	18	19	4	3	5	4	6	2	18.0251	18.3475	18.6574	18.138	18.0922	18.0748	0.104593	0.649719	0.995182	FDR > 0.05
P31946-2;P31946	1433B_HUMAN	YWHAB	43	40	50	50	50	50	4	4	5	5	5	5	7	2	4	4	2	NA	16.083	16.0385	16.2598	16.3903	16.1544	16.1269	0.00977573	0.937838	0.998451	FDR > 0.05
P31947-2;P31947	1433S_HUMAN	SFN	27	32	37	37	27	37	3	4	5	5	3	5	NA	1	NA	1	4	3	16.0771	16.8162	16.4774	16.7622	16.1322	16.2577	-0.262756	0.36672	0.985054	FDR > 0.05
P31948;P31948-2	STIP1_HUMAN	STIP1	492	484	476	478	477	481	46	45	44	44	44	45	13	7	7	10	9	6	18.62	18.6253	18.4557	18.4652	18.6215	18.5801	-0.0177463	0.818405	0.995182	FDR > 0.05
P31949	S10AB_HUMAN	S100A11	66	66	66	66	66	66	6	6	6	6	6	6	1	2	2	1	NA	1	17.0686	17.042	17.3677	17.0153	17.3097	17.2484	0.266595	0.00211327	0.52404	FDR > 0.05
P32004	L1CAM_HUMAN	L1CAM	543	551	543	542	543	551	49	50	49	49	49	50	5	8	11	7	11	6	20.3574	20.2702	20.2892	20.6234	20.1561	20.1856	-0.206711	0.142998	0.933029	FDR > 0.05
P32019;P32019-2;P32019-4	I5P2_HUMAN	INPP5B	27	27	32	32	27	32	3	3	4	4	3	4	2	2	2	4	2	2	14.1574	14.104	14.143	14.0548	14.1435	14.218	0.0627836	0.180155	0.963222	FDR > 0.05
P32119	PRDX2_HUMAN	PRDX2	141	141	141	141	141	141	12	12	12	12	12	12	1	NA	NA	1	NA	NA	20.2404	20.2678	20.2306	20.4465	20.3885	20.2403	-0.0317637	0.719476	0.995182	FDR > 0.05
P32121;P32121-3;P32121-4	ARRB2_HUMAN	ARRB2	163	163	163	163	163	163	15	15	15	15	15	15	4	6	3	5	3	4	17.3765	17.3857	17.4753	17.5271	17.4443	17.4577	0.0293422	0.585653	0.995182	FDR > 0.05
P32189;P32189-1;P32189-2;P32189-4	GLPK_HUMAN	GK	163	168	163	147	168	168	15	16	15	14	16	16	6	3	7	9	6	4	17.4523	17.359	17.2949	17.4712	17.3575	17.375	-0.0850646	0.114971	0.91741	FDR > 0.05
P32242	OTX1_HUMAN	OTX1	7	7	7	7	7	7	1	1	1	1	1	1	1	1	2	NA	NA	1	16.4346	16.021	16.9622	17.0317	16.8596	16.4664	0.266991	0.463839	0.995182	FDR > 0.05
P32243;P32243-2	OTX2_HUMAN	OTX2	20	20	20	20	20	20	2	2	2	2	2	2	NA	NA	NA	1	NA	NA	16.0206	16.8936	17.2739	17.4526	17.4751	17.0624	0.481503	0.328842	0.979956	FDR > 0.05
P32297;P32297-1	ACHA3_HUMAN	CHRNA3	98	90	106	106	74	93	10	9	11	11	7	9	5	4	6	8	5	4	15.5791	15.3862	15.6182	15.5625	15.5147	15.4717	0.0255992	0.751621	0.995182	FDR > 0.05
P32321;P32321-2	DCTD_HUMAN	DCTD	39	39	39	39	39	39	4	4	4	4	4	4	5	1	4	2	NA	NA	16.0878	15.8922	16.1272	15.74	16.0043	16.0017	0.137755	0.274447	0.976657	FDR > 0.05
P32322;P32322-3	P5CR1_HUMAN	PYCR1	183	183	183	183	183	183	16	16	16	16	16	16	4	NA	NA	1	2	2	19.6275	19.4754	19.4973	19.1595	19.645	19.5025	0.127436	0.432279	0.99306	FDR > 0.05
P32418-3	NAC1_HUMAN	SLC8A1	11	11	11	11	11	11	1	1	1	1	1	1	1	1	NA	1	NA	NA	18.3072	18.2426	18.7238	18.5736	18.0453	18.0321	-0.107405	0.689434	0.995182	FDR > 0.05
P32418;P32418-5	NAC1_HUMAN	SLC8A1	118	126	126	126	118	126	11	12	12	12	11	12	7	NA	4	3	7	6	17.0039	16.8871	16.9494	17.1257	16.7688	16.7466	-0.183959	0.122477	0.922781	FDR > 0.05
P32455	GBP1_HUMAN	GBP1	NA	8	8	8	NA	NA	NA	1	1	1	NA	NA	NA	NA	NA	NA	NA	NA	NA	13.643	13.838	13.956	NA	NA	0.0385037	0.910182	0.998451	FDR > 0.05
P32780	TF2H1_HUMAN	GTF2H1	162	150	167	153	162	148	16	15	17	15	16	14	7	6	6	7	7	6	15.7467	15.8622	16.0007	15.9713	15.9375	15.6792	0.0123918	0.92129	0.998451	FDR > 0.05
P32856;P32856-2;P32856-3	STX2_HUMAN	STX2	145	145	145	145	145	145	13	13	13	13	13	13	6	5	4	NA	5	5	17.4271	17.4574	17.5657	17.7964	17.4331	17.3878	-0.0980603	0.492208	0.995182	FDR > 0.05
P32929;P32929-3	CGL_HUMAN	CTH	88	81	88	88	81	81	9	8	9	9	8	8	7	3	3	6	5	6	15.8055	15.7464	15.7791	15.8691	15.7629	15.8352	-0.0145766	0.74407	0.995182	FDR > 0.05
P32942	ICAM3_HUMAN	ICAM3	26	26	26	26	26	20	3	3	3	3	3	2	2	1	3	1	1	2	15.0994	15.0895	15.0911	15.2749	15.154	14.9111	-0.102494	0.338945	0.980804	FDR > 0.05
P32969	RL9_HUMAN	RPL9	116	116	116	116	116	116	10	10	10	10	10	10	NA	NA	1	NA	2	1	19.1519	19.2092	19.1037	18.9349	18.9183	18.994	-0.093352	0.400693	0.990111	FDR > 0.05
P33121	ACSL1_HUMAN	ACSL1	326	325	324	324	325	326	29	29	29	29	29	29	3	3	3	NA	2	5	19.4714	19.3068	19.5725	19.5525	19.6166	19.5577	0.138694	0.135807	0.924844	FDR > 0.05
P33176	KINH_HUMAN	KIF5B	565	565	571	551	568	575	53	53	53	51	53	54	19	18	17	13	11	14	17.8137	17.8209	17.7924	17.7845	17.827	17.8325	0.0109911	0.548024	0.995182	FDR > 0.05
P33240;P33240-2	CSTF2_HUMAN	CSTF2	57	57	57	57	57	57	5	5	5	5	5	5	4	NA	3	2	4	1	16.6343	16.7138	16.9211	16.3725	16.79	16.6286	0.206411	0.196621	0.972257	FDR > 0.05
P33316	DUT_HUMAN	DUT	80	80	80	80	80	80	7	7	7	7	7	7	3	NA	1	NA	NA	4	18.7575	18.5719	18.4725	18.0113	18.8433	18.6746	0.216584	0.432782	0.99306	FDR > 0.05
P33402;P33402-2;P33402-3	GCYA2_HUMAN	GUCY1A2	198	201	189	191	198	210	19	19	18	18	19	20	15	14	13	8	11	10	16.5259	16.3754	16.4625	16.5882	16.569	16.596	0.0459712	0.573811	0.995182	FDR > 0.05
P33527;P33527-9	MRP1_HUMAN	ABCC1	295	283	295	288	288	289	31	30	31	30	30	30	8	6	12	12	18	9	16.6999	16.611	16.6742	16.8798	16.429	16.4744	-0.204384	0.134518	0.922781	FDR > 0.05
P33897	ABCD1_HUMAN	ABCD1	215	215	205	186	215	215	20	20	19	17	20	20	10	6	9	4	5	5	16.8797	16.8851	17.1354	16.7738	16.9828	17.0782	0.219241	0.0187869	0.68814	FDR > 0.05
P33908	MA1A1_HUMAN	MAN1A1	36	36	36	36	31	31	4	4	4	4	3	3	2	2	NA	2	4	3	13.8787	14.1069	13.9952	14.2073	13.691	13.9472	-0.186517	0.240736	0.976453	FDR > 0.05
P33947	ERD22_HUMAN	KDELR2	45	45	45	49	49	49	4	4	4	5	5	5	1	NA	2	2	2	1	17.1654	17.1696	17.3872	17.1807	17.0491	17.36	0.0935525	0.437377	0.994423	FDR > 0.05
P33991	MCM4_HUMAN	MCM4	32	41	61	41	51	56	4	5	8	5	7	7	NA	3	NA	1	5	2	14.7988	14.919	15.4918	15.075	14.5831	14.994	0.0919964	0.75445	0.995182	FDR > 0.05
P33992	MCM5_HUMAN	MCM5	32	40	48	48	16	26	4	5	6	6	2	3	2	NA	3	NA	NA	NA	15.5118	15.3228	15.6681	15.9212	15.6997	15.3974	0.00312497	0.988338	0.999851	FDR > 0.05
P33993	MCM7_HUMAN	MCM7	53	47	47	46	53	47	6	5	5	5	6	5	4	2	3	3	4	3	14.8282	14.6199	15.0756	14.9767	14.5723	14.6124	-0.054831	0.789185	0.995182	FDR > 0.05
P34059	GALNS_HUMAN	GALNS	172	172	172	166	172	162	16	16	16	15	16	15	14	5	1	6	1	3	17.3987	17.1526	16.7631	16.5224	17.4087	17.288	0.128716	0.714485	0.995182	FDR > 0.05
P34096	RNAS4_HUMAN	RNASE4	20	20	20	20	20	20	2	2	2	2	2	2	1	1	NA	NA	NA	NA	15.2434	15.5375	15.7807	15.1483	15.3211	15.4011	0.191272	0.357066	0.98305	FDR > 0.05
P34741	SDC2_HUMAN	SDC2	65	65	65	65	65	65	6	6	6	6	6	6	8	3	2	3	2	NA	16.8706	17.0767	16.9584	16.7855	17.2209	17.0541	0.166846	0.222289	0.974369	FDR > 0.05
P34896;P34896-2	GLYC_HUMAN	SHMT1	40	57	57	57	57	57	4	6	6	6	6	6	5	1	3	3	6	1	15.7479	15.8261	15.8979	15.7914	15.7613	15.8918	0.0618588	0.283427	0.979829	FDR > 0.05
P34897;P34897-3	GLYM_HUMAN	SHMT2	320	320	320	320	320	320	28	28	28	28	28	28	7	2	1	3	2	1	21.0457	20.832	20.5267	20.555	21.0044	20.8898	-0.00392669	0.985442	0.999593	FDR > 0.05
P34903	GBRA3_HUMAN	GABRA3	92	74	67	92	92	74	10	8	7	10	10	8	4	2	3	3	6	1	16.2909	16.1026	16.0347	17.0347	15.8892	15.8682	-0.545403	0.132499	0.922781	FDR > 0.05
P34913	HYES_HUMAN	EPHX2	98	89	98	98	98	98	10	9	10	10	10	10	5	1	4	2	3	3	16.0056	15.8659	16.0164	16.1733	16.0868	16.0769	0.0451145	0.647997	0.995182	FDR > 0.05
P34925;P34925-2	RYK_HUMAN	RYK	6	NA	6	NA	6	6	1	NA	1	NA	1	1	NA	1	NA	NA	1	NA	14.1065	NA	14.596	NA	14.2273	13.8823	0.128654	0.784448	0.995182	FDR > 0.05
P34931	HS71L_HUMAN	HSPA1L	122	122	122	104	122	122	11	11	11	9	11	11	1	5	1	5	2	1	19.5741	19.4036	19.3935	19.6253	19.4539	19.3575	-0.132693	0.141968	0.932459	FDR > 0.05
P34932	HSP74_HUMAN	HSPA4	532	526	522	526	526	527	48	47	47	47	47	47	3	16	16	12	13	5	18.3999	18.325	18.4497	18.4749	18.4035	18.3822	0.0119019	0.815021	0.995182	FDR > 0.05
P34947	GRK5_HUMAN	GRK5	247	247	247	247	247	247	23	23	23	23	23	23	9	11	7	5	9	6	17.6235	17.5495	17.7451	18.0048	17.5485	17.513	-0.123711	0.478581	0.995182	FDR > 0.05
P34949	MPI_HUMAN	MPI	86	95	95	95	86	95	8	9	9	9	8	9	3	3	6	2	4	5	16.6877	16.5791	16.8224	16.6975	16.7061	16.7454	0.103193	0.113229	0.91741	FDR > 0.05
P34969;P34969-2;P34969-3	5HT7R_HUMAN	HTR7	33	33	22	33	33	33	3	3	2	3	3	3	3	1	3	2	1	NA	15.8625	15.7953	16.2047	16.3237	15.9638	15.873	0.0200075	0.922554	0.998451	FDR > 0.05
P34998;P34998-2;P34998-4	CRFR1_HUMAN	CRHR1	20	25	25	25	20	25	2	3	3	3	2	3	2	1	NA	NA	NA	NA	16.3948	16.4139	16.4665	16.1452	16.1582	16.3571	0.009273	0.944442	0.998986	FDR > 0.05
P35052	GPC1_HUMAN	GPC1	212	212	212	212	212	212	20	20	20	20	20	20	8	3	1	2	6	1	18.5192	18.6007	18.5446	18.554	18.5422	18.7322	0.0483144	0.512037	0.995182	FDR > 0.05
P35080	PROF2_HUMAN	PFN2	56	56	56	56	56	56	5	5	5	5	5	5	1	NA	1	NA	NA	NA	19.5578	19.3509	19.467	19.2861	19.6938	19.4471	0.13771	0.293301	0.979829	FDR > 0.05
P35080-2	PROF2_HUMAN	PFN2	28	28	28	28	28	28	3	3	3	3	3	3	1	2	2	NA	1	NA	14.6862	14.5631	15.0391	14.3561	15.1294	15.0121	0.525053	0.00691094	0.556538	FDR > 0.05
P35221	CTNA1_HUMAN	CTNNA1	216	216	216	216	216	216	20	20	20	20	20	20	8	10	6	5	12	7	16.8493	16.8701	16.9605	16.9761	16.7894	16.8696	-0.0253401	0.708638	0.995182	FDR > 0.05
P35222	CTNB1_HUMAN	CTNNB1	253	253	244	244	253	243	23	23	22	22	23	22	3	3	6	NA	4	3	19.1203	18.9982	19.1791	19.2943	18.9415	18.9522	-0.11332	0.38274	0.986579	FDR > 0.05
P35227	PCGF2_HUMAN	PCGF2	62	62	56	56	56	53	7	7	6	6	6	6	5	2	2	2	1	1	16.3457	16.4644	16.4479	16.3127	16.5744	16.3026	0.0673736	0.500369	0.995182	FDR > 0.05
P35232	PHB1_HUMAN	PHB1	221	209	209	228	218	221	20	19	19	21	20	20	1	6	1	1	1	2	20.6253	20.547	20.4827	20.6108	20.6328	20.5603	-0.0357335	0.510963	0.995182	FDR > 0.05
P35237	SPB6_HUMAN	SERPINB6	102	97	92	97	97	92	10	9	9	9	9	9	8	8	5	5	1	1	15.8585	15.7835	15.792	15.7411	16.0059	15.902	0.105646	0.209197	0.973322	FDR > 0.05
P35240;P35240-2;P35240-3	MERL_HUMAN	NF2	313	305	313	305	305	294	29	28	29	28	28	27	16	15	7	10	18	6	16.6509	16.5481	16.5826	16.8273	16.5931	16.5577	-0.0975888	0.300819	0.979956	FDR > 0.05
P35241	RADI_HUMAN	RDX	11	11	11	11	11	11	1	1	1	1	1	1	NA	NA	NA	NA	NA	NA	20.1856	19.9868	19.7838	20.3551	19.9605	19.9387	-0.281518	0.0789927	0.868096	FDR > 0.05
P35241-5	RADI_HUMAN	RDX	341	341	348	341	348	348	31	31	32	31	32	32	5	10	15	7	14	8	17.5505	17.57	17.453	17.8048	17.6822	17.4745	-0.105175	0.391633	0.988796	FDR > 0.05
P35244	RFA3_HUMAN	RPA3	22	22	22	22	22	22	2	2	2	2	2	2	1	NA	NA	1	NA	NA	18.4486	18.5059	18.3085	18.4778	18.3235	18.3177	-0.160892	0.000711456	0.373065	FDR > 0.05
P35249	RFC4_HUMAN	RFC4	143	153	143	153	153	153	13	14	13	14	14	14	12	6	2	6	5	3	16.5137	16.6326	16.7832	16.5716	16.6963	16.5026	0.0880883	0.382033	0.986121	FDR > 0.05
P35250;P35250-2	RFC2_HUMAN	RFC2	103	103	102	94	94	85	11	11	11	10	10	9	5	1	4	3	2	2	16.0527	16.1669	16.4936	16.4934	16.2938	16.1883	0.0875824	0.612251	0.995182	FDR > 0.05
P35251;P35251-2	RFC1_HUMAN	RFC1	161	161	161	155	161	149	16	16	16	15	16	15	6	10	6	5	6	5	16.0895	16.2282	16.302	16.3334	16.3784	15.9386	-0.010711	0.947538	0.998986	FDR > 0.05
P35268	RL22_HUMAN	RPL22	47	47	47	47	47	47	4	4	4	4	4	4	6	1	4	2	3	NA	19.0099	18.9948	18.7394	18.7925	18.7615	18.8238	-0.157512	0.101958	0.910795	FDR > 0.05
P35269	T2FA_HUMAN	GTF2F1	77	85	78	78	85	85	8	9	8	8	9	9	6	7	6	2	4	6	16.19	16.2904	16.2775	16.2378	16.359	16.124	0.0140865	0.859646	0.996684	FDR > 0.05
P35270	SPRE_HUMAN	SPR	74	74	65	74	74	65	7	7	6	7	7	6	8	5	4	4	2	2	15.9443	15.9119	15.761	15.8032	16.2229	15.9903	0.104952	0.495218	0.995182	FDR > 0.05
P35321	SPR1A_HUMAN	SPRR1A	27	38	38	27	38	38	3	4	4	3	4	4	3	1	NA	1	NA	NA	15.2455	16.1126	15.8842	15.8541	16.4633	16.1332	0.4228	0.240378	0.976453	FDR > 0.05
P35348	ADA1A_HUMAN	ADRA1A	32	22	32	29	28	35	4	3	4	4	4	5	NA	3	1	2	2	3	15.7117	15.8562	15.8759	15.9808	15.8553	15.8184	0.000293763	0.99723	0.999851	FDR > 0.05
P35368	ADA1B_HUMAN	ADRA1B	7	7	7	7	7	7	1	1	1	1	1	1	1	NA	NA	NA	NA	NA	15.6969	15.5957	15.7605	14.9399	15.5057	15.7818	0.271836	0.343651	0.981631	FDR > 0.05
P35398;P35398-3	RORA_HUMAN	RORA	17	17	17	17	17	17	2	2	2	2	2	2	1	2	NA	1	1	2	15.2915	15.3638	15.455	15.4252	15.4575	15.2842	0.0387444	0.605249	0.995182	FDR > 0.05
P35442	TSP2_HUMAN	THBS2	8	8	8	8	8	8	1	1	1	1	1	1	NA	1	NA	1	2	2	13.2624	13.9588	13.8198	14.2783	13.3037	13.4317	-0.314801	0.403975	0.990111	FDR > 0.05
P35443	TSP4_HUMAN	THBS4	49	39	42	39	30	49	6	5	5	5	4	6	4	3	4	2	3	2	14.7095	14.4793	14.7423	14.7719	14.7363	14.6562	0.05804	0.567292	0.995182	FDR > 0.05
P35475	IDUA_HUMAN	IDUA	105	114	114	114	114	114	11	12	12	12	12	12	7	2	5	11	6	2	16.86	16.691	16.4145	16.5163	16.7268	16.635	-0.0969845	0.514438	0.995182	FDR > 0.05
P35520;P35520-2	CBS_HUMAN	CBS	184	166	175	184	184	166	18	16	17	18	18	16	6	2	3	1	4	4	17.7426	17.6815	17.3696	17.3705	17.6549	17.6307	-0.0464673	0.767777	0.995182	FDR > 0.05
P35527	K1C9_HUMAN	KRT9	265	265	255	255	265	255	23	23	22	22	23	22	5	8	1	6	2	2	19.993	21.2106	20.9302	21.1414	21.1047	20.2259	-0.0280241	0.956019	0.998986	FDR > 0.05
P35568	IRS1_HUMAN	IRS1	162	162	146	155	155	163	17	17	15	16	16	17	19	4	10	8	6	9	15.5274	15.5221	15.2153	15.2424	15.4942	15.3125	-0.0900085	0.510214	0.995182	FDR > 0.05
P35573	GDE_HUMAN	AGL	455	452	470	470	463	464	44	44	46	46	45	45	30	16	26	14	19	21	16.4379	16.2421	16.5879	16.6621	16.4191	16.3551	0.00668928	0.96413	0.998986	FDR > 0.05
P35579	MYH9_HUMAN	MYH9	1156	1139	1131	1115	1130	1112	107	105	104	102	104	103	26	15	18	18	34	28	17.6177	17.6494	17.6808	17.821	17.6077	17.5602	-0.0798374	0.331097	0.980804	FDR > 0.05
P35580	MYH10_HUMAN	MYH10	34	34	34	34	34	34	3	3	3	3	3	3	NA	1	NA	NA	NA	NA	17.2555	17.3643	17.3391	17.2289	17.2421	17.1703	-0.032398	0.639778	0.995182	FDR > 0.05
P35580-2	MYH10_HUMAN	MYH10	1724	1718	1743	1741	1741	1725	153	152	155	155	155	153	41	20	26	23	20	25	19.1062	19.1831	19.1019	19.1865	19.1244	19.0557	-0.0645871	0.122915	0.922781	FDR > 0.05
P35580-4	MYH10_HUMAN	MYH10	9	9	9	9	9	9	1	1	1	1	1	1	NA	NA	NA	NA	NA	NA	18.0752	18.3547	18.1058	18.5789	18.4845	17.8599	-0.186183	0.46879	0.995182	FDR > 0.05
P35580-5	MYH10_HUMAN	MYH10	12	12	12	12	12	12	1	1	1	1	1	1	NA	NA	1	NA	NA	6	16.5657	16.634	16.7572	16.8084	16.6085	15.8613	-0.260359	0.414797	0.992723	FDR > 0.05
P35606;P35606-2	COPB2_HUMAN	COPB2	351	357	348	343	348	348	32	33	32	31	32	32	9	8	3	4	10	7	18.2083	18.1777	18.2663	18.2691	18.0804	18.1673	-0.0470364	0.477265	0.995182	FDR > 0.05
P35610	SOAT1_HUMAN	SOAT1	50	60	50	60	60	53	5	6	5	6	6	5	4	1	2	NA	2	2	15.6673	15.6126	15.8135	15.6529	15.6416	15.5074	0.00989059	0.917883	0.998451	FDR > 0.05
P35611-2	ADDA_HUMAN	ADD1	337	326	337	337	337	326	30	29	30	30	30	29	4	4	3	3	6	7	19.1041	18.9886	19.0045	19.2866	18.9905	19.0118	-0.124207	0.226493	0.976453	FDR > 0.05
P35611-4	ADDA_HUMAN	ADD1	12	12	12	12	12	12	1	1	1	1	1	1	NA	NA	NA	NA	NA	NA	18.4767	18.4717	18.506	18.442	18.2916	18.2254	-0.122452	0.224843	0.975184	FDR > 0.05
P35611-6	ADDA_HUMAN	ADD1	10	10	10	10	10	10	1	1	1	1	1	1	NA	NA	2	2	2	NA	16.5013	16.2361	16.2519	17.0022	16.4047	16.2769	-0.268743	0.306687	0.979956	FDR > 0.05
P35612	ADDB_HUMAN	ADD2	383	366	383	393	393	386	34	32	34	35	35	34	7	4	5	10	7	6	19.613	19.4954	19.4487	19.7685	19.4531	19.5331	-0.147306	0.153292	0.935866	FDR > 0.05
P35613;P35613-2	BASI_HUMAN	BSG	80	80	80	80	80	80	7	7	7	7	7	7	1	NA	NA	NA	NA	NA	20.5216	20.5972	20.609	20.4298	20.3106	20.4399	-0.0630541	0.558964	0.995182	FDR > 0.05
P35625	TIMP3_HUMAN	TIMP3	30	30	30	30	30	30	3	3	3	3	3	3	2	2	4	1	2	3	17.0949	17.2077	17.6302	17.3624	17.2645	17.3348	0.188096	0.239543	0.976453	FDR > 0.05
P35626	ARBK2_HUMAN	GRK3	168	168	147	168	168	152	17	17	15	17	17	15	6	8	8	8	5	5	16.4749	16.4153	16.1663	16.5718	16.4769	16.4152	-0.134558	0.270461	0.976657	FDR > 0.05
P35637;P35637-2	FUS_HUMAN	FUS	79	83	83	70	79	79	8	9	9	7	8	8	NA	2	1	1	2	1	19.0865	19.2734	19.2993	19.2687	19.0643	18.9997	-0.0884164	0.466009	0.995182	FDR > 0.05
P35638;P35638-2	DDIT3_HUMAN	DDIT3	11	11	11	11	11	11	1	1	1	1	1	1	NA	1	NA	NA	NA	NA	14.9688	15.3909	15.0589	14.7178	15.3573	15.0427	0.127164	0.596527	0.995182	FDR > 0.05
P35658;P35658-2	NU214_HUMAN	NUP214	387	364	393	362	393	385	38	35	39	35	39	38	25	19	14	10	11	9	17.1545	17.2877	17.2741	17.2495	17.402	17.1431	0.0424974	0.641817	0.995182	FDR > 0.05
P35659	DEK_HUMAN	DEK	142	142	142	142	142	142	13	13	13	13	13	13	7	3	1	3	3	4	17.6656	17.9716	18.4223	18.3657	18.0729	17.7656	0.085971	0.772241	0.995182	FDR > 0.05
P35670;P35670-3;P35670-4	ATP7B_HUMAN	ATP7B	29	29	29	29	29	29	3	3	3	3	3	3	1	3	3	1	2	1	14.2327	14.2944	14.2715	14.3723	14.2835	14.2958	-0.0162285	0.71242	0.995182	FDR > 0.05
P35711;P35711-2;P35711-5	SOX5_HUMAN	SOX5	42	42	42	42	42	42	5	5	5	5	5	5	5	2	3	1	2	1	15.1037	15.2623	15.179	15.1519	15.2862	15.1	0.0157667	0.836294	0.995737	FDR > 0.05
P35716	SOX11_HUMAN	SOX11	18	18	18	18	18	9	2	2	2	2	2	1	NA	NA	1	1	2	NA	14.1734	14.4468	14.4984	13.3251	14.4286	14.0161	0.33259	0.419179	0.992723	FDR > 0.05
P35754	GLRX1_HUMAN	GLRX	32	32	32	23	32	32	3	3	3	2	3	3	1	NA	NA	NA	1	1	17.47	17.3453	17.5608	17.4913	17.4162	17.2872	-0.0141474	0.884247	0.997988	FDR > 0.05
P35790	CHKA_HUMAN	CHKA	57	66	57	48	57	57	6	7	6	5	6	6	3	5	2	2	1	3	16.8687	16.9917	17.0944	16.9488	17.1001	16.9502	0.111815	0.139985	0.930432	FDR > 0.05
P35813-2	PPM1A_HUMAN	PPM1A	9	9	9	9	9	9	1	1	1	1	1	1	2	1	NA	NA	NA	NA	13.9189	14.1195	14.107	13.9653	14.3273	14.1997	0.210105	0.0755002	0.864272	FDR > 0.05
P35813;P35813-3	PPM1A_HUMAN	PPM1A	186	177	186	186	186	186	17	16	17	17	17	17	10	3	10	7	8	10	17.9803	18.0101	17.9153	18.1252	17.9855	18.0459	-0.0562806	0.387627	0.988796	FDR > 0.05
P35908	K22E_HUMAN	KRT2	348	360	348	360	360	338	30	31	30	31	31	29	4	11	2	6	5	11	18.4076	20.032	18.7311	20.0397	19.4614	18.5306	-0.585438	0.392959	0.988796	FDR > 0.05
P35914	HMGCL_HUMAN	HMGCL	98	98	98	90	98	98	9	9	9	8	9	9	2	1	3	1	2	NA	17.2691	17.0221	17.165	16.8552	17.3365	17.2968	0.21727	0.172318	0.95618	FDR > 0.05
P35998	PRS7_HUMAN	PSMC2	345	345	345	345	345	345	31	31	31	31	31	31	9	7	10	4	6	7	18.7226	18.7792	18.8989	18.7822	18.7378	18.8119	0.0549011	0.337457	0.980804	FDR > 0.05
P36021	MOT8_HUMAN	SLC16A2	51	51	51	51	51	51	5	5	5	5	5	5	4	1	2	NA	2	2	17.2387	17.2785	17.1885	17.3157	17.1334	17.1368	-0.124692	0.0119393	0.614869	FDR > 0.05
P36269;P36269-2;P36269-3	GGT5_HUMAN	GGT5	106	122	122	113	114	107	11	13	13	12	12	11	2	8	7	1	6	5	15.287	15.2487	15.6763	15.7894	15.2799	15.2263	-0.0475729	0.842684	0.995737	FDR > 0.05
P36383	CXG1_HUMAN	GJC1	31	31	31	21	31	31	3	3	3	2	3	3	3	NA	2	1	1	2	15.7825	15.7063	16.031	15.3256	15.9463	15.95	0.37099	0.0615843	0.844107	FDR > 0.05
P36402-10;P36402-9	TCF7_HUMAN	TCF7	11	11	11	11	11	11	1	1	1	1	1	1	1	NA	NA	NA	NA	NA	16.5702	16.4783	16.939	16.5036	16.7807	16.5116	0.226423	0.151014	0.935866	FDR > 0.05
P36404	ARL2_HUMAN	ARL2	77	77	77	77	70	77	7	7	7	7	6	7	NA	2	1	1	1	1	19.6602	19.5133	19.6193	19.7878	19.5996	19.571	-0.0571471	0.51711	0.995182	FDR > 0.05
P36405	ARL3_HUMAN	ARL3	79	90	90	90	90	90	7	8	8	8	8	8	1	1	1	1	2	1	17.7474	17.6743	17.6941	17.6414	17.7061	17.6575	-0.00177972	0.961426	0.998986	FDR > 0.05
P36406;P36406-2;P36406-3	TRI23_HUMAN	TRIM23	8	8	8	8	8	8	1	1	1	1	1	1	1	1	NA	NA	1	NA	14.7015	14.5013	14.8316	15.0193	14.6884	14.6813	-0.00693226	0.967226	0.998986	FDR > 0.05
P36507	MP2K2_HUMAN	MAP2K2	282	282	269	262	274	277	26	26	24	24	25	25	13	3	6	2	5	1	18.9609	18.9492	18.8433	18.6604	18.9512	18.9755	0.0664744	0.565794	0.995182	FDR > 0.05
P36508;P36508-2	ZNF76_HUMAN	ZNF76	8	8	8	8	8	8	1	1	1	1	1	1	1	NA	NA	NA	NA	1	14.9026	15.1956	15.2291	15.432	15.1909	14.8899	-0.0734778	0.714375	0.995182	FDR > 0.05
P36542	ATPG_HUMAN	ATP5F1C	252	252	252	243	242	252	22	22	22	21	21	22	9	6	2	3	2	2	21.2332	21.1446	20.9651	21.1778	21.2886	21.1883	-0.0378821	0.721508	0.995182	FDR > 0.05
P36542-2	ATPG_HUMAN	ATP5F1C	12	12	12	12	12	12	1	1	1	1	1	1	2	NA	1	1	NA	2	14.6513	14.3554	14.5212	14.7267	14.4472	14.5915	-0.0578709	0.656703	0.995182	FDR > 0.05
P36543	VATE1_HUMAN	ATP6V1E1	59	59	59	59	59	59	5	5	5	5	5	5	NA	NA	1	1	NA	NA	20.1044	20.0527	20.0887	19.8903	20.1073	19.9511	0.0331859	0.703589	0.995182	FDR > 0.05
P36544;P36544-2;Q494W8	ACHA7_HUMAN;CRFM7_HUMAN	CHRFAM7A;CHRNA7	11	NA	NA	11	11	11	1	NA	NA	1	1	1	NA	2	NA	NA	NA	NA	15.4531	NA	NA	15.7411	15.276	15.1713	-0.373493	0.134978	0.922781	FDR > 0.05
P36551	HEM6_HUMAN	CPOX	239	239	239	230	239	239	22	22	22	21	22	22	6	3	2	4	4	6	17.4454	17.2371	16.9984	17.1606	17.301	17.2286	-0.105021	0.447317	0.99491	FDR > 0.05
P36578	RL4_HUMAN	RPL4	239	231	239	231	239	239	21	20	21	20	21	21	5	2	3	5	4	5	18.5526	18.6081	18.6238	18.6409	18.4928	18.4828	-0.0673952	0.266392	0.976657	FDR > 0.05
P36639-3;P36639;P36639-1;P36639-2	8ODP_HUMAN	NUDT1	38	38	38	38	38	30	4	4	4	4	4	3	4	3	1	NA	2	NA	15.5822	15.5952	15.9188	15.7495	15.568	15.7927	0.117569	0.36738	0.985054	FDR > 0.05
P36776;P36776-2	LONM_HUMAN	LONP1	351	335	324	344	352	359	32	30	29	31	32	33	11	5	7	10	3	5	18.9683	18.7866	18.4614	18.7695	18.8996	18.8508	-0.104212	0.531984	0.995182	FDR > 0.05
P36871	PGM1_HUMAN	PGM1	236	236	245	236	245	245	22	22	23	22	23	23	7	3	6	2	2	8	17.8411	17.8195	17.9524	18.0318	17.8696	17.8265	-0.0146246	0.858459	0.996684	FDR > 0.05
P36873;P36873-2	PP1G_HUMAN	PPP1CC	33	33	33	33	33	33	3	3	3	3	3	3	NA	3	2	NA	1	NA	19.0706	19.0577	19.2438	19.4812	18.9731	18.9855	-0.135734	0.456203	0.995182	FDR > 0.05
P36894	BMR1A_HUMAN	BMPR1A	34	34	25	34	34	34	4	4	3	4	4	4	5	1	5	2	2	NA	15.4906	15.3016	15.6552	15.6888	15.5881	15.8066	0.189624	0.21584	0.973322	FDR > 0.05
P36896;P36896-4;P36896-5	ACV1B_HUMAN	ACVR1B	66	77	77	77	77	77	7	8	8	8	8	8	9	NA	8	3	3	4	15.6067	15.4334	15.6855	15.599	15.7466	15.7326	0.175225	0.0420756	0.803481	FDR > 0.05
P36897	TGFR1_HUMAN	TGFBR1	130	136	136	136	130	136	12	13	13	13	12	13	9	5	4	4	6	8	17.6555	17.606	17.9922	17.754	17.8535	17.8045	0.211524	0.0409197	0.803481	FDR > 0.05
P36915	GNL1_HUMAN	GNL1	239	239	239	239	230	239	22	22	22	22	21	22	11	6	1	3	4	5	16.7846	16.7504	16.994	16.886	16.822	16.8081	0.067763	0.401775	0.990111	FDR > 0.05
P36952	SPB5_HUMAN	SERPINB5	6	6	6	NA	6	6	1	1	1	NA	1	1	NA	NA	NA	NA	NA	NA	14.2875	15.3683	14.9046	NA	14.5218	14.843	-0.0714325	0.878889	0.997988	FDR > 0.05
P36954	RPB9_HUMAN	POLR2I	35	35	35	35	35	35	4	4	4	4	4	4	4	4	1	NA	2	3	13.9734	14.269	14.0498	13.7017	14.1862	13.9515	0.0811294	0.671161	0.995182	FDR > 0.05
P36955	PEDF_HUMAN	SERPINF1	7	17	7	17	7	17	1	2	1	2	1	2	1	3	2	NA	2	1	13.0126	14.3352	13.4992	14.3829	13.5879	13.8835	-0.253403	0.613864	0.995182	FDR > 0.05
P36957	ODO2_HUMAN	DLST	203	197	188	203	203	185	19	18	17	19	19	17	11	5	4	7	5	5	18.2693	18.134	18.1097	17.9036	18.2181	18.145	0.0552706	0.645877	0.995182	FDR > 0.05
P36959	GMPR1_HUMAN	GMPR	32	11	18	24	32	32	4	1	2	3	4	4	4	1	1	2	NA	NA	15.3905	15.2359	15.3469	15.1672	15.661	15.7266	0.313669	0.0800541	0.868096	FDR > 0.05
P36969;P36969-2	GPX4_HUMAN	GPX4	112	112	112	112	112	112	10	10	10	10	10	10	2	2	2	3	NA	2	19.2696	19.1265	19.2184	19.4057	19.291	19.2113	-0.0270184	0.765219	0.995182	FDR > 0.05
P37108	SRP14_HUMAN	SRP14	82	82	82	82	82	82	7	7	7	7	7	7	2	2	1	1	NA	NA	18.2752	18.3821	18.3491	18.1773	18.3542	18.3363	0.0683109	0.314028	0.979956	FDR > 0.05
P37198	NUP62_HUMAN	NUP62	125	125	125	125	125	125	11	11	11	11	11	11	6	3	3	1	1	NA	17.9961	18.07	18.1277	17.8557	18.212	17.8551	0.0910113	0.50593	0.995182	FDR > 0.05
P37235	HPCL1_HUMAN	HPCAL1	41	33	33	41	41	41	4	3	3	4	4	4	1	2	NA	3	2	3	15.2117	15.2151	15.0276	15.393	15.3372	15.1946	-0.0867744	0.465425	0.995182	FDR > 0.05
P37268	FDFT_HUMAN	FDFT1	235	230	235	230	235	235	21	20	21	20	21	21	7	4	6	3	4	5	18.6153	18.5073	19.0901	18.8774	18.8648	18.9599	0.304932	0.0755291	0.864272	FDR > 0.05
P37275;P37275-2;P37275-3;P37275-4;P37275-5	ZEB1_HUMAN	ZEB1	72	78	78	78	78	72	7	8	8	8	8	7	4	5	7	4	2	5	15.0957	15.2138	15.3177	15.4789	15.31	14.8931	-0.0892247	0.646682	0.995182	FDR > 0.05
P37287	PIGA_HUMAN	PIGA	63	47	55	54	38	63	7	5	6	6	4	7	5	3	2	1	1	3	16.1488	16.1392	16.2239	15.948	16.064	16.1	0.0506111	0.567529	0.995182	FDR > 0.05
P37802;P37802-2	TAGL2_HUMAN	TAGLN2	91	91	91	91	91	91	8	8	8	8	8	8	2	2	2	NA	4	2	17.7026	17.6559	17.4424	17.4354	17.5011	17.4812	-0.123054	0.217595	0.973322	FDR > 0.05
P37837;P37837-2	TALDO_HUMAN	TALDO1	166	166	174	174	174	166	15	15	16	16	16	15	7	3	5	5	4	3	17.7717	17.7015	17.7493	17.958	17.6032	17.5904	-0.16281	0.151315	0.935866	FDR > 0.05
P37840;P37840-2	SYUA_HUMAN	SNCA	122	122	114	122	122	122	11	11	10	11	11	11	4	2	NA	3	4	2	19.4939	19.2413	18.9247	19.3286	19.4362	19.1694	-0.17782	0.342463	0.981027	FDR > 0.05
P38117	ETFB_HUMAN	ETFB	190	196	196	196	196	196	16	17	17	17	17	17	2	1	3	NA	NA	1	21.202	21.0224	20.7811	20.9123	21.232	21.1219	-0.000585625	0.997252	0.999851	FDR > 0.05
P38159	RBMX_HUMAN	RBMX	231	240	240	240	220	240	21	22	22	22	20	22	7	3	3	3	3	1	18.2068	18.3808	18.3475	18.3991	18.2796	17.9921	-0.122523	0.38246	0.986397	FDR > 0.05
P38405-2	GNAL_HUMAN	GNAL	150	156	150	163	163	154	14	15	14	16	16	15	7	9	5	7	9	NA	17.4485	17.3385	17.4401	17.4723	17.2919	17.2933	-0.0780026	0.290879	0.979829	FDR > 0.05
P38432	COIL_HUMAN	COIL	63	63	63	63	63	63	6	6	6	6	6	6	5	NA	NA	2	1	2	14.7637	14.9578	15.0724	15.1599	14.7445	14.6763	-0.129401	0.482722	0.995182	FDR > 0.05
P38435	VKGC_HUMAN	GGCX	58	74	74	74	68	58	7	9	9	9	8	7	4	4	4	3	5	3	14.9573	15.0382	14.9554	15.0765	14.9926	14.8014	-0.107519	0.190383	0.972257	FDR > 0.05
P38571;P38571-2	LICH_HUMAN	LIPA	51	47	51	51	47	47	5	4	5	5	4	4	3	1	1	1	NA	NA	17.8465	17.7508	17.5081	17.4317	17.8558	17.9009	0.0785747	0.679104	0.995182	FDR > 0.05
P38606-2	VATA_HUMAN	ATP6V1A	411	420	417	417	426	426	37	38	38	38	39	39	14	8	8	7	14	9	19.1497	19.0701	19.1383	19.1065	19.1662	19.1148	0.0309829	0.321005	0.979956	FDR > 0.05
P38646	GRP75_HUMAN	HSPA9	501	494	494	473	501	501	44	43	43	41	44	44	6	5	5	7	2	2	20.8462	20.7558	20.5162	20.3734	20.9197	20.7958	0.0854273	0.672621	0.995182	FDR > 0.05
P38919	IF4A3_HUMAN	EIF4A3	237	237	237	237	237	227	22	22	22	22	22	21	8	3	2	4	2	5	19.2643	19.377	19.4733	19.3678	19.2027	19.2159	-0.0390715	0.702611	0.995182	FDR > 0.05
P38935	SMBP2_HUMAN	IGHMBP2	127	135	135	135	135	135	13	14	14	14	14	14	10	4	5	13	8	9	15.444	15.4521	15.1359	15.2299	15.3635	15.365	-0.0871965	0.454082	0.995182	FDR > 0.05
P39019	RS19_HUMAN	RPS19	126	113	126	118	122	122	12	10	12	11	11	11	NA	3	1	1	1	1	19.3213	19.5323	19.3932	19.5534	19.2496	19.3156	-0.149496	0.153172	0.935866	FDR > 0.05
P39023	RL3_HUMAN	RPL3	232	223	229	218	227	239	22	21	22	21	21	23	6	4	6	5	5	6	18.7027	18.7998	18.7637	18.5592	18.4674	18.5855	-0.0817135	0.502089	0.995182	FDR > 0.05
P39060-2;P39060;P39060-1	COIA1_HUMAN	COL18A1	62	56	44	46	62	46	7	6	5	5	7	5	5	2	2	6	4	2	15.3127	15.307	14.5729	14.9448	15.2326	15.2165	-0.180832	0.507918	0.995182	FDR > 0.05
P39210	MPV17_HUMAN	MPV17	23	23	23	23	23	23	2	2	2	2	2	2	1	1	1	NA	NA	1	18.5173	18.1948	18.0368	18.3117	18.812	18.5014	0.108804	0.678953	0.995182	FDR > 0.05
P39656;P39656-3	OST48_HUMAN	DDOST	164	164	164	164	164	164	14	14	14	14	14	14	4	6	NA	1	3	4	18.9643	18.9419	19.1696	19.1743	18.9544	18.9604	0.00133775	0.990202	0.999851	FDR > 0.05
P39687	AN32A_HUMAN	ANP32A	55	63	63	63	63	55	5	6	6	6	6	5	2	NA	NA	1	1	NA	18.8681	18.8571	18.6033	18.6943	18.842	18.6792	-0.0983372	0.336344	0.980804	FDR > 0.05
P39748	FEN1_HUMAN	FEN1	92	92	92	92	92	92	9	9	9	9	9	9	6	4	5	2	2	4	17.8178	17.8953	18.0023	17.9311	17.7732	17.6902	-0.059513	0.580707	0.995182	FDR > 0.05
P39880-3	CUX1_HUMAN	CUX1	228	225	220	216	224	224	24	23	23	22	24	24	9	10	9	9	8	6	15.8217	15.8726	15.7954	15.6883	15.9562	16.0264	0.131832	0.207307	0.973322	FDR > 0.05
P40121;P40121-2	CAPG_HUMAN	CAPG	48	48	48	39	48	48	5	5	5	4	5	5	2	2	3	2	1	1	15.8714	15.8463	15.9472	15.6613	15.9505	15.947	0.155232	0.0790896	0.868096	FDR > 0.05
P40123	CAP2_HUMAN	CAP2	209	201	209	209	209	209	20	19	20	20	20	20	6	7	4	4	8	5	16.9486	16.9734	17.0074	16.9929	17.0379	17.0115	0.0472798	0.0416853	0.803481	FDR > 0.05
P40145	ADCY8_HUMAN	ADCY8	238	240	237	210	243	237	26	26	25	23	26	25	13	8	15	10	9	7	16.5335	16.336	16.6206	16.5649	16.512	16.4881	0.062067	0.493379	0.995182	FDR > 0.05
P40189	IL6RB_HUMAN	IL6ST	46	49	56	48	56	48	6	6	7	6	7	6	4	5	3	NA	1	3	15.4372	15.5638	15.9499	15.821	15.8431	16.0295	0.333476	0.0561331	0.839592	FDR > 0.05
P40222	TXLNA_HUMAN	TXLNA	287	292	281	284	281	292	28	29	27	28	27	29	22	13	11	12	7	7	16.7145	16.8756	16.6526	16.5789	17.0276	16.7416	0.0842587	0.584735	0.995182	FDR > 0.05
P40227	TCPZ_HUMAN	CCT6A	323	330	318	332	331	328	29	30	28	30	30	29	12	7	4	8	7	2	18.4641	18.4984	18.4081	18.7121	18.4486	18.4723	-0.115199	0.222513	0.974369	FDR > 0.05
P40337;P40337-3	VHL_HUMAN	VHL	31	31	31	31	31	31	3	3	3	3	3	3	5	2	3	NA	3	NA	16.3487	16.5697	17.0761	16.8525	16.4627	16.518	0.0952972	0.716258	0.995182	FDR > 0.05
P40394;P40394-2	ADH7_HUMAN	ADH7	9	9	9	9	9	9	1	1	1	1	1	1	NA	NA	NA	1	NA	1	15.6153	15.4681	15.5973	15.8278	15.6331	15.1576	-0.174376	0.399595	0.99	FDR > 0.05
P40424;P40424-2;P40424-3	PBX1_HUMAN	PBX1	31	31	31	31	31	31	3	3	3	3	3	3	1	2	NA	1	NA	NA	16.1863	16.1983	16.2116	15.9666	16.3242	15.9898	0.0581262	0.663051	0.995182	FDR > 0.05
P40425	PBX2_HUMAN	PBX2	59	59	50	50	59	41	6	6	5	5	6	4	4	9	7	4	2	6	14.6717	14.6131	14.5995	14.5879	14.7901	14.5298	0.0155527	0.858188	0.996684	FDR > 0.05
P40429	RL13A_HUMAN	RPL13A	69	69	48	59	69	69	6	6	4	5	6	6	3	NA	1	NA	2	2	19.4226	19.4883	19.3731	19.5794	19.2626	19.4062	-0.149444	0.0761872	0.864272	FDR > 0.05
P40616;P40616-2	ARL1_HUMAN	ARL1	48	48	48	48	48	48	4	4	4	4	4	4	1	NA	NA	NA	NA	NA	19.395	19.442	19.4083	19.3328	19.6681	19.6743	0.193641	0.106283	0.91741	FDR > 0.05
P40617	ARL4A_HUMAN	ARL4A	9	9	9	9	9	9	1	1	1	1	1	1	1	NA	1	1	1	NA	16.0405	15.6508	15.0182	15.4761	15.3736	15.2828	-0.497601	0.0658207	0.855576	FDR > 0.05
P40692	MLH1_HUMAN	MLH1	252	243	233	230	252	241	26	25	24	23	26	25	20	16	10	11	14	5	15.9069	16.086	15.8556	15.754	16.0598	16.1008	0.0897622	0.503593	0.995182	FDR > 0.05
P40763-2	STAT3_HUMAN	STAT3	8	8	8	8	8	8	1	1	1	1	1	1	NA	NA	NA	1	NA	NA	14.5818	14.6656	14.4754	14.1715	14.7518	14.2977	0.0353573	0.869494	0.996987	FDR > 0.05
P40763;P40763-3	STAT3_HUMAN	STAT3	169	162	164	173	183	178	17	16	17	18	19	18	9	11	7	8	13	6	15.9624	15.9226	15.9674	15.9702	15.8442	15.9126	-0.0436627	0.320645	0.979956	FDR > 0.05
P40818	UBP8_HUMAN	USP8	355	361	357	354	352	347	38	39	38	38	38	37	30	21	22	17	9	14	15.6242	15.5286	15.5534	15.5906	15.7532	15.5646	0.0426209	0.578487	0.995182	FDR > 0.05
P40855	PEX19_HUMAN	PEX19	92	85	92	85	85	92	9	8	9	8	8	9	NA	2	3	3	3	4	15.7002	15.6899	15.7743	15.9233	15.8099	15.8734	0.0480757	0.586905	0.995182	FDR > 0.05
P40925;P40925-3	MDHC_HUMAN	MDH1	170	170	165	165	165	170	15	15	14	14	14	15	4	2	1	2	3	4	19.697	19.71	19.7159	19.7445	19.7975	19.6859	0.0159385	0.682853	0.995182	FDR > 0.05
P40926	MDHM_HUMAN	MDH2	234	241	241	223	241	241	20	21	21	19	21	21	3	3	3	4	2	NA	22.0991	21.8389	21.8632	21.9265	22.177	22.1226	0.0994342	0.465401	0.995182	FDR > 0.05
P40937	RFC5_HUMAN	RFC5	108	93	121	113	113	121	12	10	14	13	13	14	6	6	2	3	4	4	16.4032	16.5455	16.706	16.4926	16.3589	16.448	0.023911	0.84147	0.995737	FDR > 0.05
P40938	RFC3_HUMAN	RFC3	131	114	140	130	140	131	13	11	14	13	14	13	3	4	4	3	5	2	16.4264	16.5606	16.7781	16.6775	16.5765	16.469	0.0530033	0.671653	0.995182	FDR > 0.05
P40939	ECHA_HUMAN	HADHA	422	422	422	412	422	422	37	37	37	36	37	37	7	8	7	7	5	4	19.6449	19.4843	19.4373	19.5855	19.6195	19.5491	-0.036284	0.635304	0.995182	FDR > 0.05
P40967;P40967-2;P40967-4;P40967-5	PMEL_HUMAN	PMEL	39	39	39	39	39	39	4	4	4	4	4	4	2	NA	1	NA	NA	NA	17.5046	17.6648	18.4319	16.9942	17.6644	18.0415	0.658031	0.0933087	0.903084	FDR > 0.05
P41091	IF2G_HUMAN	EIF2S3	196	196	196	188	196	188	18	18	18	17	18	17	10	6	3	3	5	8	18.5672	18.5985	18.6196	18.4166	18.7411	18.5766	0.118343	0.188254	0.970294	FDR > 0.05
P41162	ETV3_HUMAN	ETV3	15	15	9	6	15	9	2	2	1	1	2	1	NA	2	2	1	1	NA	13.3798	13.2685	13.5872	13.2442	13.7827	13.3013	0.259579	0.149812	0.935866	FDR > 0.05
P41208	CETN2_HUMAN	CETN2	60	72	66	60	65	65	6	8	7	6	7	7	1	3	2	3	3	2	16.2877	16.4198	16.447	16.428	16.4651	16.3581	0.0449357	0.468867	0.995182	FDR > 0.05
P41212	ETV6_HUMAN	ETV6	12	12	17	17	17	12	1	1	2	2	2	1	NA	1	NA	NA	NA	NA	13.0443	12.8773	13.1182	13.5754	13.1382	12.9424	-0.0993771	0.674171	0.995182	FDR > 0.05
P41214	EIF2D_HUMAN	EIF2D	31	31	31	31	31	31	3	3	3	3	3	3	2	6	2	NA	5	4	14.1329	14.3532	14.4768	14.2654	13.9752	14.0318	-0.0892289	0.629511	0.995182	FDR > 0.05
P41217;P41217-2;P41217-3	OX2G_HUMAN	CD200	59	59	59	59	59	59	5	5	5	5	5	5	NA	NA	NA	NA	NA	NA	19.9709	19.7992	19.7852	20.101	19.7071	19.7367	-0.214087	0.076757	0.86508	FDR > 0.05
P41219	PERI_HUMAN	PRPH	391	396	396	391	396	391	36	37	37	36	37	36	13	3	3	13	5	10	18.2198	18.3095	17.3368	17.7266	17.8186	17.9464	-0.384657	0.212243	0.973322	FDR > 0.05
P41219-2	PERI_HUMAN	PRPH	12	12	12	12	12	12	1	1	1	1	1	1	NA	NA	1	1	1	1	15.9008	16.1058	15.2109	15.9487	15.4111	15.5004	-0.610966	0.00443954	0.52404	FDR > 0.05
P41223	BUD31_HUMAN	BUD31	104	104	104	104	104	104	10	10	10	10	10	10	2	NA	2	3	2	1	16.2946	16.4343	16.6088	16.5336	16.7061	16.4353	0.16257	0.197256	0.972257	FDR > 0.05
P41227;P41227-2	NAA10_HUMAN	NAA10	101	104	109	96	101	109	10	10	11	9	10	11	1	3	5	4	4	1	17.0337	17.0262	17.0611	17.0208	16.9383	16.9606	-0.0402415	0.348898	0.98305	FDR > 0.05
P41229;P41229-5	KDM5C_HUMAN	KDM5C	84	102	95	93	84	96	10	12	11	11	10	11	8	4	5	6	5	5	15.9665	16.0446	15.8817	15.8401	15.8116	15.9334	-0.0747847	0.340965	0.981027	FDR > 0.05
P41236	IPP2_HUMAN	PPP1R2	90	90	90	90	90	90	8	8	8	8	8	8	3	2	NA	6	1	1	16.2357	16.2923	16.0266	16.2457	16.1598	16.2628	-0.108199	0.19996	0.973322	FDR > 0.05
P41240	CSK_HUMAN	CSK	169	169	169	169	169	169	16	16	16	16	16	16	6	5	7	3	6	3	18.21	18.2028	18.1594	18.3271	18.3217	18.1299	-0.0429886	0.582448	0.995182	FDR > 0.05
P41247	PLPL4_HUMAN	PNPLA4	148	148	148	136	148	148	13	13	13	12	13	13	3	6	1	NA	3	3	17.1489	17.1594	17.3923	17.2015	17.4856	17.4415	0.269863	0.0010023	0.390933	FDR > 0.05
P41250	GARS_HUMAN	GARS1	349	349	340	349	349	349	32	32	31	32	32	32	20	10	7	8	3	9	18.3093	18.3373	18.4471	18.2882	18.4743	18.4556	0.147399	0.000835459	0.390933	FDR > 0.05
P41252	SYIC_HUMAN	IARS1	558	551	548	546	567	559	52	51	51	51	53	52	23	20	13	14	9	12	18.2017	18.2204	18.0928	18.1326	18.067	18.2025	-0.0641223	0.263784	0.976657	FDR > 0.05
P41440;P41440-2	S19A1_HUMAN	SLC19A1	35	35	35	35	35	35	3	3	3	3	3	3	3	1	1	1	NA	3	17.5733	17.7133	17.6764	17.9644	17.6245	17.5762	-0.124648	0.350428	0.98305	FDR > 0.05
P41567	EIF1_HUMAN	EIF1	23	23	23	23	23	23	2	2	2	2	2	2	4	1	1	1	NA	1	14.8702	14.6272	15.1625	14.1475	15.1843	14.5464	0.416081	0.235132	0.976453	FDR > 0.05
P41586-2;P41586-4	PACR_HUMAN	ADCYAP1R1	61	61	61	61	61	61	6	6	6	6	6	6	4	2	4	3	7	2	16.7451	16.4136	16.5036	16.9666	16.1865	16.3317	-0.367875	0.117603	0.920408	FDR > 0.05
P41732	TSN7_HUMAN	TSPAN7	42	42	42	42	42	42	4	4	4	4	4	4	3	1	NA	NA	3	NA	16.4051	16.317	16.7004	16.1174	16.8865	16.7348	0.494079	0.00853253	0.586273	FDR > 0.05
P41743	KPCI_HUMAN	PRKCI	134	134	134	134	134	126	13	13	13	13	13	12	3	4	4	2	1	3	17.0723	16.8737	17.0736	17.0421	16.9916	16.9565	0.0111542	0.882576	0.997988	FDR > 0.05
P42025	ACTY_HUMAN	ACTR1B	75	75	75	75	75	75	7	7	7	7	7	7	4	2	1	2	NA	2	17.0804	17.0509	17.1408	17.2143	17.1736	17.122	0.0302828	0.59498	0.995182	FDR > 0.05
P42126;P42126-2	ECI1_HUMAN	ECI1	77	77	71	71	71	77	7	7	6	6	6	7	2	3	NA	3	NA	NA	19.7347	19.5356	19.3885	19.4815	19.7918	19.7384	0.055637	0.726155	0.995182	FDR > 0.05
P42166	LAP2A_HUMAN	TMPO	265	268	272	268	272	261	25	25	26	25	26	25	13	13	4	6	7	13	16.9193	17.0895	17.194	16.9661	17.1933	16.8862	0.099549	0.433164	0.993147	FDR > 0.05
P42167	LAP2B_HUMAN	TMPO	110	110	110	110	110	110	10	10	10	10	10	10	1	2	NA	NA	4	2	18.6744	18.8631	19.0591	19.1468	18.9157	18.5109	-0.06621	0.772447	0.995182	FDR > 0.05
P42167-2	LAP2B_HUMAN	TMPO	36	36	36	36	36	36	3	3	3	3	3	3	NA	NA	NA	NA	NA	NA	15.2775	15.3742	15.3038	15.7798	16.1996	15.268	0.11331	0.756627	0.995182	FDR > 0.05
P42224	STAT1_HUMAN	STAT1	75	80	80	67	80	75	8	9	9	7	9	8	5	4	2	2	2	1	16.2615	16.2312	16.1292	16.2477	16.1998	16.1876	-0.0745943	0.033529	0.770739	FDR > 0.05
P42226	STAT6_HUMAN	STAT6	65	70	61	64	70	61	7	8	7	7	8	7	12	4	8	1	2	1	15.4026	15.2467	15.3978	15.0183	15.5827	15.7653	0.359401	0.0798844	0.868096	FDR > 0.05
P42261;P42261-5	GRIA1_HUMAN	GRIA1	29	29	38	38	29	20	3	3	4	4	3	2	2	NA	2	NA	1	NA	15.6918	15.6217	15.7707	15.9636	15.6346	15.795	-0.0256383	0.835366	0.995737	FDR > 0.05
P42262;P42262-3	GRIA2_HUMAN	GRIA2	155	138	155	146	155	146	17	15	17	16	17	16	6	3	13	13	7	16	15.9277	15.7169	15.6322	16.1193	15.8217	15.7235	-0.195547	0.202597	0.973322	FDR > 0.05
P42263-2	GRIA3_HUMAN	GRIA3	75	75	75	75	75	75	8	8	8	8	8	8	5	1	5	5	3	2	15.4918	15.5244	15.6702	15.9856	15.3322	15.4304	-0.189687	0.370998	0.985054	FDR > 0.05
P42285	MTREX_HUMAN	MTREX	246	251	246	261	252	245	24	25	24	26	25	24	7	9	6	4	10	3	16.2649	16.262	16.2566	16.3622	16.2848	16.146	-0.0672482	0.278347	0.976657	FDR > 0.05
P42336	PK3CA_HUMAN	PIK3CA	286	286	293	279	298	280	28	28	29	28	30	27	19	10	9	5	14	6	16.0885	16.0162	15.9882	16.0143	15.974	16.025	-0.0439378	0.201454	0.973322	FDR > 0.05
P42338	PK3CB_HUMAN	PIK3CB	174	174	174	167	167	174	18	18	18	17	17	18	9	8	7	9	12	9	15.1847	15.1021	15.09	15.2586	15.1292	15.0972	-0.0763362	0.178154	0.960538	FDR > 0.05
P42345	MTOR_HUMAN	MTOR	1002	991	974	957	980	965	94	93	90	89	91	89	51	17	33	14	26	17	17.1456	17.1329	17.1688	17.0122	17.1248	17.2063	0.0697549	0.224564	0.975184	FDR > 0.05
P42356	PI4KA_HUMAN	PI4KA	707	729	747	743	729	719	69	72	75	74	73	72	42	23	29	17	21	16	17.0742	16.9651	17.1816	17.1045	17.0756	17.1454	0.0862412	0.176022	0.959639	FDR > 0.05
P42357	HUTH_HUMAN	HAL	37	55	57	64	50	39	4	7	7	8	6	4	NA	1	1	NA	NA	NA	15.0431	16.5653	15.4863	16.868	16.0623	15.7084	-0.406439	0.52814	0.995182	FDR > 0.05
P42566	EPS15_HUMAN	EPS15	199	198	194	204	218	211	20	20	20	21	23	22	16	5	11	9	8	3	16.3513	16.247	16.1731	16.1163	16.3488	16.4064	0.0712264	0.506433	0.995182	FDR > 0.05
P42568;P42568-2	AF9_HUMAN	MLLT3	65	60	65	55	60	55	8	7	8	6	7	6	9	2	7	5	4	3	15.0594	15.1872	14.9636	15.2036	15.0754	15.0109	-0.133424	0.075545	0.864272	FDR > 0.05
P42574	CASP3_HUMAN	CASP3	184	184	184	184	184	184	16	16	16	16	16	16	2	6	6	2	3	3	18.6122	18.4094	18.9763	18.7029	18.6161	18.6951	0.187643	0.24991	0.976657	FDR > 0.05
P42575	CASP2_HUMAN	CASP2	30	25	35	25	30	35	3	3	4	3	3	4	1	3	2	3	3	2	13.3267	13.3496	13.3851	13.5654	13.0464	13.2888	-0.173822	0.240572	0.976453	FDR > 0.05
P42677	RS27_HUMAN	RPS27	46	46	46	46	46	46	4	4	4	4	4	4	NA	NA	NA	NA	NA	NA	20.5631	20.5123	20.3957	20.6608	20.4453	20.5878	-0.102478	0.228876	0.976453	FDR > 0.05
P42684-5;P42684-7	ABL2_HUMAN	ABL2	9	9	9	9	9	9	1	1	1	1	1	1	2	NA	NA	2	1	NA	15.2143	15.2024	14.6053	14.6554	15.3256	15.3489	0.0692324	0.832017	0.995737	FDR > 0.05
P42684;P42684-6	ABL2_HUMAN	ABL2	211	221	206	213	223	207	21	22	20	22	23	21	11	8	5	8	8	4	16.0219	16.027	15.732	16.1065	16.0969	16.065	-0.0871459	0.507358	0.995182	FDR > 0.05
P42694	HELZ_HUMAN	HELZ	160	150	168	125	168	168	18	17	19	14	19	19	7	7	11	13	6	7	15.3337	15.2465	15.1698	15.0398	15.2317	15.343	0.0414877	0.701779	0.995182	FDR > 0.05
P42695	CNDD3_HUMAN	NCAPD3	62	62	54	62	54	62	7	7	6	7	6	7	5	4	8	4	1	3	13.7392	13.6863	13.8445	13.7677	14.1569	13.8798	0.229325	0.0869635	0.883332	FDR > 0.05
P42696	RBM34_HUMAN	RBM34	89	112	112	105	94	103	10	13	13	12	11	12	13	9	5	4	7	7	15.5048	15.5567	15.7065	15.5513	15.4619	15.3657	-0.0262088	0.811299	0.995182	FDR > 0.05
P42702	LIFR_HUMAN	LIFR	107	101	100	101	107	101	12	11	11	11	12	11	12	8	5	7	7	2	15.675	15.5708	15.7047	15.6104	15.7815	15.7811	0.137042	0.0259241	0.719773	FDR > 0.05
P42704	LPPRC_HUMAN	LRPPRC	903	911	886	909	917	917	82	83	80	83	84	84	19	20	17	9	9	11	19.7703	19.6269	19.48	19.6375	19.6981	19.6619	-0.0649054	0.471559	0.995182	FDR > 0.05
P42765	THIM_HUMAN	ACAA2	170	170	170	170	170	170	15	15	15	15	15	15	6	NA	5	2	3	2	18.9115	18.8146	18.6673	18.5915	19.0728	18.8061	0.07626	0.642426	0.995182	FDR > 0.05
P42766	RL35_HUMAN	RPL35	36	36	36	36	36	36	3	3	3	3	3	3	NA	NA	NA	NA	NA	NA	20.0271	20.2294	19.9237	20.0746	19.9262	19.8862	-0.198338	0.0336153	0.770739	FDR > 0.05
P42785	PCP_HUMAN	PRCP	143	135	135	135	135	143	14	13	13	13	13	14	4	2	3	3	3	5	18.1034	17.9928	17.8667	17.8967	18.4169	18.1692	0.153322	0.417898	0.992723	FDR > 0.05
P42857	NSG1_HUMAN	NSG1	59	59	59	59	59	59	6	6	6	6	6	6	3	2	1	2	1	NA	17.976	17.9709	18.304	18.0406	18.186	18.1544	0.218943	0.0124962	0.625624	FDR > 0.05
P42858	HD_HUMAN	HTT	828	815	838	828	837	837	78	77	79	78	79	79	34	8	23	16	26	15	17.3263	17.1574	17.3503	17.2664	17.2161	17.3298	0.0486929	0.493483	0.995182	FDR > 0.05
P42892;P42892-2;P42892-3;P42892-4	ECE1_HUMAN	ECE1	117	117	117	117	117	102	12	12	12	12	12	10	4	9	7	3	4	5	15.6487	15.7875	16.1168	16.0653	15.7444	15.6969	0.018909	0.921665	0.998451	FDR > 0.05
P42898-2;P42898	MTHR_HUMAN	MTHFR	140	140	131	135	140	135	14	14	13	13	14	13	6	7	4	4	5	5	16.4663	16.3778	16.5429	16.3866	16.3753	16.466	0.0511403	0.413043	0.992723	FDR > 0.05
P43003;P43003-2	EAA1_HUMAN	SLC1A3	35	35	35	35	23	23	3	3	3	3	2	2	1	1	1	2	NA	NA	16.4812	16.7242	16.4649	16.4249	16.6976	16.5172	0.0164414	0.893934	0.998451	FDR > 0.05
P43004;P43004-2	EAA2_HUMAN	SLC1A2	150	150	150	150	150	150	13	13	13	13	13	13	2	3	2	1	2	NA	19.1597	19.1066	19.1033	19.5812	18.988	18.9268	-0.276475	0.15668	0.943777	FDR > 0.05
P43005	EAA3_HUMAN	SLC1A1	16	16	11	16	16	11	2	2	1	2	2	1	1	1	NA	NA	1	1	15.8733	15.8566	15.4417	16.0907	15.6527	15.3873	-0.446307	0.0156674	0.652253	FDR > 0.05
P43007	SATT_HUMAN	SLC1A4	128	128	128	128	128	128	12	12	12	12	12	12	4	NA	4	4	4	1	18.4523	18.3273	18.0176	18.2468	18.2453	18.265	-0.166186	0.169795	0.95618	FDR > 0.05
P43034	LIS1_HUMAN	PAFAH1B1	239	234	234	239	239	234	22	21	21	22	22	21	4	5	7	1	4	4	19.7299	19.7072	19.878	19.9236	19.8789	19.8528	0.0829977	0.296501	0.979829	FDR > 0.05
P43121	MUC18_HUMAN	MCAM	86	104	104	104	94	104	9	11	11	11	10	11	6	5	2	2	4	1	15.8708	15.9563	15.8565	15.9293	15.8021	15.7928	-0.101666	0.0339614	0.770746	FDR > 0.05
P43146	DCC_HUMAN	DCC	386	382	386	379	377	382	35	35	35	35	34	35	23	12	11	6	3	6	17.7106	17.5952	17.9017	17.876	17.8407	17.8559	0.138809	0.171856	0.95618	FDR > 0.05
P43155;P43155-2	CACP_HUMAN	CRAT	274	274	268	274	274	274	25	25	24	25	25	25	10	9	5	6	5	5	18.7303	18.6659	18.5353	18.6636	18.6649	18.5973	-0.0874307	0.113694	0.91741	FDR > 0.05
P43243	MATR3_HUMAN	MATR3	509	505	509	505	496	509	46	45	46	45	44	46	16	9	4	4	5	7	19.3359	19.4197	19.3943	19.3571	19.273	19.1955	-0.0832856	0.25728	0.976657	FDR > 0.05
P43243-2	MATR3_HUMAN	MATR3	9	9	9	9	9	9	1	1	1	1	1	1	NA	NA	NA	NA	NA	1	15.6477	15.6266	15.9052	15.4294	15.6562	15.6307	0.162785	0.219181	0.973322	FDR > 0.05
P43246	MSH2_HUMAN	MSH2	276	265	286	256	274	286	26	25	27	24	26	27	16	10	16	10	10	8	17.1671	17.3222	17.311	17.3601	17.3138	17.1026	-0.0406663	0.679817	0.995182	FDR > 0.05
P43250;P43250-2;P43250-3	GRK6_HUMAN	GRK6	140	149	149	149	140	149	13	14	14	14	13	14	5	NA	6	4	NA	1	16.5298	16.4125	16.6756	16.911	16.4956	16.4384	-0.0812412	0.651268	0.995182	FDR > 0.05
P43251-3;P43251;P43251-2;P43251-4	BTD_HUMAN	BTD	52	52	52	52	52	52	5	5	5	5	5	5	2	5	5	5	5	5	14.7528	14.6436	14.9046	14.9011	14.8606	14.8986	0.122099	0.182838	0.963785	FDR > 0.05
P43304	GPDM_HUMAN	GPD2	501	501	501	501	501	501	45	45	45	45	45	45	20	6	16	9	10	7	18.8067	18.6495	18.636	18.7464	18.7594	18.7093	-0.0326433	0.604347	0.995182	FDR > 0.05
P43307	SSRA_HUMAN	SSR1	34	34	34	34	34	34	3	3	3	3	3	3	NA	NA	NA	NA	NA	NA	19.6309	19.6226	19.7335	20.1352	19.5126	19.4899	-0.217531	0.308166	0.979956	FDR > 0.05
P43358	MAGA4_HUMAN	MAGEA4	139	146	146	146	139	146	12	13	13	13	12	13	3	NA	NA	NA	NA	NA	19.8666	19.8635	19.6107	19.8604	19.7712	19.7974	-0.137106	0.0785837	0.868096	FDR > 0.05
P43378	PTN9_HUMAN	PTPN9	232	232	232	220	232	232	21	21	21	20	21	21	6	6	6	5	6	3	17.8884	17.7332	17.8841	17.8015	17.9301	17.9753	0.122134	0.0788937	0.868096	FDR > 0.05
P43405;P43405-2	KSYK_HUMAN	SYK	36	35	44	18	44	44	4	4	5	2	5	5	NA	2	4	4	7	NA	14.7738	14.9498	15.0053	15.1513	14.9404	15.0135	0.0281087	0.813361	0.995182	FDR > 0.05
P43487	RANG_HUMAN	RANBP1	78	72	72	72	78	78	8	7	7	7	8	8	1	3	3	2	4	4	17.9263	17.9203	17.901	17.854	17.8937	17.8623	-0.014533	0.60669	0.995182	FDR > 0.05
P43490	NAMPT_HUMAN	NAMPT	173	173	164	164	164	173	17	17	16	16	16	17	11	2	8	4	6	2	17.2109	17.1422	17.3699	17.298	17.3442	17.2566	0.106521	0.133089	0.922781	FDR > 0.05
P43681;P43681-2	ACHA4_HUMAN	CHRNA4	119	105	105	119	113	119	12	10	10	12	11	12	10	3	7	7	9	4	16.358	16.3017	16.329	16.5939	16.3155	16.3659	-0.0810781	0.422155	0.992723	FDR > 0.05
P43686	PRS6B_HUMAN	PSMC4	241	241	232	230	241	241	21	21	20	20	21	21	10	1	3	1	2	NA	18.5062	18.5482	18.6088	18.3704	18.4263	18.4966	0.0356735	0.661322	0.995182	FDR > 0.05
P43897	EFTS_HUMAN	TSFM	139	139	139	139	139	139	13	13	13	13	13	13	6	4	1	6	1	1	18.4933	18.3705	18.2296	18.3559	18.4593	18.394	-0.0456418	0.603402	0.995182	FDR > 0.05
P45844;P45844-2;P45844-3;P45844-4;P45844-5;P45844-6;P45844-7	ABCG1_HUMAN	ABCG1	61	45	61	52	52	61	7	5	7	6	6	7	3	3	2	1	3	2	14.7178	14.5813	15.041	14.9008	14.6046	14.5692	0.00494656	0.979129	0.999137	FDR > 0.05
P45877	PPIC_HUMAN	PPIC	9	9	9	9	9	9	1	1	1	1	1	1	NA	NA	1	NA	NA	NA	14.642	14.7565	15.0407	15.3451	14.8157	14.8271	-0.0200197	0.934758	0.998451	FDR > 0.05
P45880	VDAC2_HUMAN	VDAC2	154	145	154	147	154	154	14	13	14	13	14	14	6	4	3	2	1	3	18.5062	18.3984	18.4135	18.1767	18.4497	18.3411	0.040983	0.708651	0.995182	FDR > 0.05
P45880-2	VDAC2_HUMAN	VDAC2	10	10	10	10	10	10	1	1	1	1	1	1	NA	NA	NA	NA	NA	NA	19.051	18.7103	18.9551	18.9992	19.0381	18.8766	0.0364164	0.768847	0.995182	FDR > 0.05
P45954	ACDSB_HUMAN	ACADSB	159	159	164	164	170	154	15	14	15	15	16	14	4	NA	2	NA	NA	1	19.8195	19.6012	19.5068	19.5278	19.8126	19.7373	0.0360381	0.790736	0.995182	FDR > 0.05
P45973	CBX5_HUMAN	CBX5	183	183	183	183	183	183	16	16	16	16	16	16	NA	3	1	1	4	5	17.2997	17.4672	17.993	18.001	17.4344	17.2449	-0.0318368	0.922758	0.998451	FDR > 0.05
P45974;P45974-2	UBP5_HUMAN	USP5	434	427	427	434	434	416	40	39	39	40	40	38	11	8	10	9	6	8	17.4699	17.4377	17.5741	17.5617	17.5406	17.5509	0.0654246	0.16421	0.950046	FDR > 0.05
P45983-2	MK08_HUMAN	MAPK8	83	83	83	83	83	83	8	8	8	8	8	8	3	3	1	2	1	2	18.5994	18.6154	18.7741	18.7151	18.6185	18.6312	0.0313151	0.638121	0.995182	FDR > 0.05
P45984-3;P45984-4	MK09_HUMAN	MAPK9	22	22	22	22	22	22	3	3	3	3	3	3	1	NA	NA	1	NA	2	17.8639	17.7541	17.8613	17.9012	17.8452	17.814	0.000411175	0.993336	0.999851	FDR > 0.05
P45985;P45985-2	MP2K4_HUMAN	MAP2K4	208	221	201	214	214	214	18	20	17	19	19	19	3	1	2	2	1	NA	17.8511	17.8483	17.7981	17.7323	17.9327	17.9802	0.0930906	0.237773	0.976453	FDR > 0.05
P46019	KPB2_HUMAN	PHKA2	74	83	83	46	75	70	9	10	10	5	9	8	5	3	5	8	5	2	15.7231	15.7725	15.7637	15.5275	15.7763	15.7344	0.0837396	0.331338	0.980804	FDR > 0.05
P46020;P46020-2;P46020-3	KPB1_HUMAN	PHKA1	42	54	51	58	25	36	6	7	7	8	3	5	5	2	3	1	3	NA	16.392	16.3779	16.6723	16.5175	16.2388	16.5228	0.0488546	0.735093	0.995182	FDR > 0.05
P46060	RAGP1_HUMAN	RANGAP1	325	308	325	325	325	298	29	27	29	29	29	26	7	2	3	5	4	5	18.2159	18.254	18.3286	18.2796	18.2889	18.1614	0.00980704	0.864017	0.996912	FDR > 0.05
P46063	RECQ1_HUMAN	RECQL	235	235	226	235	235	235	23	23	22	23	23	23	11	5	9	6	4	8	17.0553	17.088	17.2553	17.129	17.4235	16.997	0.134512	0.345392	0.98305	FDR > 0.05
P46087;P46087-4	NOP2_HUMAN	NOP2	157	168	168	158	150	168	17	19	19	17	17	19	11	8	6	12	5	11	16.2298	16.3834	16.3929	16.4262	16.206	16.0739	-0.12222	0.329162	0.979956	FDR > 0.05
P46098;P46098-2;P46098-3;P46098-4;P46098-5	5HT3A_HUMAN	HTR3A	28	28	19	28	19	21	3	3	2	3	2	2	1	2	4	NA	NA	3	14.6353	14.368	13.8635	14.6568	14.1805	13.9184	-0.565893	0.0137562	0.63117	FDR > 0.05
P46100-6	ATRX_HUMAN	ATRX	7	7	7	7	7	7	1	1	1	1	1	1	NA	1	NA	NA	NA	1	14.0537	13.8425	14.1356	14.4996	13.9047	13.6928	-0.220889	0.395102	0.988796	FDR > 0.05
P46100;P46100-4	ATRX_HUMAN	ATRX	594	599	620	585	607	590	58	59	62	57	60	57	17	24	13	10	19	24	16.4596	16.5594	16.744	16.8741	16.5398	16.4021	-0.0690795	0.687409	0.995182	FDR > 0.05
P46108	CRK_HUMAN	CRK	117	117	117	117	117	117	11	11	11	11	11	11	9	1	1	4	3	3	17.5148	17.484	17.3733	17.2311	17.4282	17.4346	0.00203093	0.983437	0.999593	FDR > 0.05
P46109	CRKL_HUMAN	CRKL	110	110	110	110	110	110	10	10	10	10	10	10	6	1	NA	3	1	4	17.8939	17.8939	17.7895	17.5829	17.7453	17.7953	-0.0135404	0.903496	0.998451	FDR > 0.05
P46199	IF2M_HUMAN	MTIF2	187	187	181	170	181	187	18	18	17	16	17	18	11	NA	6	4	4	4	17.2363	17.1125	17.0422	17.1767	17.2222	17.0668	-0.0647645	0.386846	0.988242	FDR > 0.05
P46379;P46379-2;P46379-3	BAG6_HUMAN	BAG6	258	263	258	263	263	258	23	24	23	24	24	23	21	8	7	4	8	3	18.352	18.3889	18.4245	18.1459	18.3215	18.3766	0.0786113	0.388072	0.988796	FDR > 0.05
P46459	NSF_HUMAN	NSF	552	552	522	533	552	552	48	48	45	46	48	48	13	4	6	6	2	4	20.0994	19.9476	19.9016	19.9358	20.0985	20.0096	0.00897889	0.913407	0.998451	FDR > 0.05
P46527	CDN1B_HUMAN	CDKN1B	16	16	8	8	8	16	2	2	1	1	1	2	1	1	1	1	NA	NA	16.0513	16.1134	15.6888	15.8277	16.1366	15.8781	-0.0963534	0.57049	0.995182	FDR > 0.05
P46734;P46734-2;P46734-3	MP2K3_HUMAN	MAP2K3	91	91	83	83	91	91	9	9	8	8	9	9	8	3	3	4	3	1	15.7169	15.8052	15.6472	15.6933	15.7265	15.7	-0.0472489	0.316005	0.979956	FDR > 0.05
P46736;P46736-2;P46736-3	BRCC3_HUMAN	BRCC3	97	85	90	90	97	97	10	8	9	9	10	10	6	2	4	4	NA	4	16.292	16.3274	16.3852	16.4099	16.3189	16.1774	-0.049258	0.523364	0.995182	FDR > 0.05
P46776	RL27A_HUMAN	RPL27A	59	59	59	59	59	59	5	5	5	5	5	5	2	4	2	2	4	2	18.5427	18.6233	18.6558	18.5614	18.443	18.3135	-0.104998	0.364413	0.985054	FDR > 0.05
P46777	RL5_HUMAN	RPL5	171	171	171	171	171	171	15	15	15	15	15	15	3	3	2	4	4	1	19.3445	19.5034	19.1448	19.2919	19.2765	19.2926	-0.141997	0.1465	0.933029	FDR > 0.05
P46778	RL21_HUMAN	RPL21	42	35	42	35	42	42	4	3	4	3	4	4	NA	NA	1	NA	1	1	20.6332	20.665	20.5974	20.0397	20.2687	20.4249	-0.0156099	0.947878	0.998986	FDR > 0.05
P46779	RL28_HUMAN	RPL28	80	80	80	80	80	80	7	7	7	7	7	7	6	NA	2	3	1	1	18.3501	18.4972	18.4831	18.2348	18.2178	18.3016	-0.0265081	0.819967	0.995411	FDR > 0.05
P46781	RS9_HUMAN	RPS9	138	138	138	138	130	138	13	13	13	13	12	13	NA	2	1	4	4	2	19.6216	19.7176	19.8225	19.9303	19.4514	19.5592	-0.145413	0.36692	0.985054	FDR > 0.05
P46782	RS5_HUMAN	RPS5	77	77	77	77	77	77	7	7	7	7	7	7	3	1	NA	NA	1	1	19.3796	19.5877	19.8216	19.2412	19.4191	19.5729	0.201708	0.261933	0.976657	FDR > 0.05
P46783	RS10_HUMAN	RPS10	107	107	96	107	107	96	9	9	8	9	9	8	1	2	1	1	2	NA	18.9271	19.0334	19.1029	18.9628	18.8382	18.885	-0.0324205	0.72929	0.995182	FDR > 0.05
P46821	MAP1B_HUMAN	MAP1B	1153	1164	1171	1171	1145	1161	102	103	104	104	101	103	25	9	10	17	16	12	19.8036	19.8068	19.8301	19.9374	19.859	19.6783	-0.0601523	0.446364	0.99491	FDR > 0.05
P46926	GNPI1_HUMAN	GNPDA1	120	116	126	126	120	126	12	12	13	13	12	13	11	2	11	3	2	2	17.1881	16.9848	16.9728	16.9511	17.1356	17.1436	0.0426756	0.66884	0.995182	FDR > 0.05
P46934-4	NEDD4_HUMAN	NEDD4	15	8	15	7	8	15	2	1	2	1	1	2	1	1	1	1	2	NA	15.7697	15.7817	15.7029	14.9521	15.6095	15.8783	0.229042	0.467555	0.995182	FDR > 0.05
P46939;P46939-2	UTRN_HUMAN	UTRN	381	416	404	361	427	431	42	46	45	40	48	48	28	29	21	19	20	14	15.4152	15.3799	15.5023	15.4241	15.5095	15.5794	0.123984	0.0114938	0.614869	FDR > 0.05
P46940	IQGA1_HUMAN	IQGAP1	352	362	379	362	371	388	35	36	38	36	37	39	24	16	14	12	8	13	16.4223	16.3534	16.6266	16.4607	16.6095	16.6255	0.208374	0.0028288	0.52404	FDR > 0.05
P46976;P46976-2	GLYG_HUMAN	GYG1	35	27	35	27	35	35	4	3	4	3	4	4	3	2	4	1	1	3	16.4814	16.3156	16.5658	16.063	16.5119	16.6194	0.279028	0.090366	0.888787	FDR > 0.05
P46977	STT3A_HUMAN	STT3A	188	188	180	178	188	188	18	18	17	17	18	18	7	3	4	4	5	3	17.8435	17.7563	17.9231	18.192	17.8252	17.8248	-0.0729108	0.622897	0.995182	FDR > 0.05
P47211	GALR1_HUMAN	GALR1	22	27	27	11	22	27	2	3	3	1	2	3	NA	2	1	NA	2	NA	15.5817	15.6397	16.5262	16.6744	15.8154	16.0636	0.169794	0.701078	0.995182	FDR > 0.05
P47224	MSS4_HUMAN	RABIF	31	31	31	31	31	31	3	3	3	3	3	3	4	NA	NA	NA	NA	1	17.7751	17.5721	17.8876	17.377	17.5792	17.8238	0.188746	0.272535	0.976657	FDR > 0.05
P47736-4	RPGP1_HUMAN	RAP1GAP	84	90	90	84	90	78	9	10	10	9	10	8	7	4	5	5	4	3	15.9742	15.9142	15.5202	15.8097	15.7162	15.8712	-0.19682	0.154659	0.939138	FDR > 0.05
P47755	CAZA2_HUMAN	CAPZA2	108	108	108	100	108	108	10	10	10	9	10	10	4	1	5	4	NA	3	18.4376	18.3325	18.4181	18.58	18.3286	18.3997	-0.0679254	0.425915	0.992723	FDR > 0.05
P47756	CAPZB_HUMAN	CAPZB	212	202	204	194	212	201	19	18	18	17	19	18	6	3	3	3	8	4	19.3412	19.3252	19.3254	19.5653	19.2543	19.2606	-0.130455	0.181647	0.963378	FDR > 0.05
P47813	IF1AX_HUMAN	EIF1AX	35	35	35	35	35	35	3	3	3	3	3	3	NA	1	1	NA	1	NA	18.1861	18.0782	18.2926	18.1138	18.1043	17.8948	-0.0287945	0.820964	0.995737	FDR > 0.05
P47897	SYQ_HUMAN	QARS1	443	434	437	437	434	443	40	39	39	39	39	40	10	14	6	5	14	12	18.1112	18.0781	18.0671	18.0817	17.8656	18.0913	-0.0823488	0.318205	0.979956	FDR > 0.05
P47914	RL29_HUMAN	RPL29	24	24	24	24	24	24	2	2	2	2	2	2	1	1	NA	NA	NA	NA	18.1815	18.5981	18.2018	18.3113	18.3818	18.3342	-0.0577453	0.689405	0.995182	FDR > 0.05
P47929	LEG7_HUMAN	LGALS7	20	27	27	27	20	20	2	3	3	3	2	2	1	NA	NA	2	3	NA	16.6722	17.0643	16.7365	17.1559	16.6803	16.747	-0.242877	0.1802	0.963222	FDR > 0.05
P47972	NPTX2_HUMAN	NPTX2	99	99	99	99	99	99	9	9	9	9	9	9	4	4	1	1	3	4	18.0989	18.1639	18.2948	18.4786	17.9174	17.9315	-0.199258	0.306911	0.979956	FDR > 0.05
P47985	UCRI_HUMAN	UQCRFS1	156	156	156	156	156	156	14	14	14	14	14	14	3	6	6	4	3	3	19.8956	19.8349	19.8117	19.7209	19.8402	19.7782	-0.0071032	0.902142	0.998451	FDR > 0.05
P48029	SC6A8_HUMAN	SLC6A8	81	81	81	81	81	81	8	8	8	8	8	8	1	1	1	NA	1	2	17.5903	17.5085	17.6424	17.8168	17.4613	17.5151	-0.0989601	0.406128	0.991203	FDR > 0.05
P48047	ATPO_HUMAN	ATP5PO	131	126	131	126	131	126	12	11	12	11	12	11	5	2	NA	2	NA	NA	22.7891	22.6924	22.6275	22.5576	22.8117	22.6837	0.0279312	0.762875	0.995182	FDR > 0.05
P48050	KCNJ4_HUMAN	KCNJ4	19	19	19	19	19	7	2	2	2	2	2	1	1	2	3	3	NA	1	14.8197	14.6892	14.8747	14.916	14.6908	14.7846	-0.0249331	0.782588	0.995182	FDR > 0.05
P48051	KCNJ6_HUMAN	KCNJ6	48	48	48	48	48	48	5	5	5	5	5	5	5	5	2	2	4	4	15.9252	15.9211	16.1209	16.1984	15.8736	15.9493	-0.0336203	0.788745	0.995182	FDR > 0.05
P48058	GRIA4_HUMAN	GRIA4	201	204	228	228	228	210	21	21	24	24	24	22	5	6	12	4	6	3	16.6629	16.5173	16.5786	16.7807	16.5627	16.5398	-0.0932624	0.292385	0.979829	FDR > 0.05
P48058-2	GRIA4_HUMAN	GRIA4	11	11	11	11	11	11	1	1	1	1	1	1	1	1	NA	2	NA	3	15.026	15.4631	14.741	15.2506	14.9619	14.9074	-0.376512	0.0575706	0.842256	FDR > 0.05
P48059;P48059-2;P48059-3;P48059-4;P48059-5	LIMS1_HUMAN	LIMS1	75	75	75	75	75	75	7	7	7	7	7	7	3	3	2	7	1	1	15.7179	15.5671	15.435	15.7782	15.626	15.5185	-0.161233	0.126172	0.922781	FDR > 0.05
P48067-2	SC6A9_HUMAN	SLC6A9	80	80	80	80	80	74	8	8	8	8	8	7	6	2	2	2	3	3	18.1422	17.9807	17.9584	18.2644	18.0408	18.0559	-0.110746	0.274666	0.976657	FDR > 0.05
P48147	PPCE_HUMAN	PREP	368	368	368	366	368	375	35	35	35	35	35	36	11	7	5	4	6	3	17.5468	17.3906	17.742	17.6921	17.6256	17.6114	0.116519	0.293261	0.979829	FDR > 0.05
P48163	MAOX_HUMAN	ME1	111	111	111	111	111	111	11	11	11	11	11	11	3	2	3	3	4	3	16.8039	16.7103	16.5181	16.7366	16.8557	16.7525	-0.0414577	0.709732	0.995182	FDR > 0.05
P48167;P48167-2	GLRB_HUMAN	GLRB	7	NA	NA	7	7	NA	1	NA	NA	1	1	NA	NA	NA	NA	NA	NA	NA	14.9762	NA	NA	14.0117	14.1031	NA	-0.390852	0.721366	0.995182	FDR > 0.05
P48200	IREB2_HUMAN	IREB2	39	31	39	30	31	31	4	3	4	3	3	3	NA	2	4	2	1	NA	14.7385	14.5719	14.6409	14.8095	14.8271	14.8609	0.0696262	0.517349	0.995182	FDR > 0.05
P48380;P48380-2	RFX3_HUMAN	RFX3	102	102	91	81	91	102	10	10	9	8	9	10	5	3	3	2	2	3	15.7273	15.8393	15.5775	15.4173	15.9236	15.7622	0.0931212	0.594077	0.995182	FDR > 0.05
P48382	RFX5_HUMAN	RFX5	101	111	118	111	110	100	11	12	13	12	12	11	4	11	4	3	7	6	14.7274	15.2128	15.3978	15.3847	15.2367	14.9238	0.0777718	0.763114	0.995182	FDR > 0.05
P48426-2	PI42A_HUMAN	PIP4K2A	153	163	152	163	152	152	15	16	15	16	15	15	6	5	5	4	9	9	16.9912	16.9027	16.9029	17.0348	16.8524	16.776	-0.132451	0.0688708	0.864272	FDR > 0.05
P48443	RXRG_HUMAN	RXRG	8	8	NA	NA	8	NA	1	1	NA	NA	1	NA	NA	NA	NA	NA	NA	NA	16.0599	15.6409	NA	NA	16.0656	NA	0.215233	0.659135	0.995182	FDR > 0.05
P48444	COPD_HUMAN	ARCN1	403	403	403	403	403	403	36	36	36	36	36	36	13	6	3	11	5	5	17.8477	17.9286	17.8829	17.9361	17.8517	17.8629	-0.0383079	0.267014	0.976657	FDR > 0.05
P48449	LSS_HUMAN	LSS	293	293	293	287	293	293	26	26	26	25	26	26	10	4	7	1	6	5	18.1468	18.0819	18.2879	18.1112	18.2886	18.3258	0.187451	0.00114885	0.390933	FDR > 0.05
P48454;P48454-3	PP2BC_HUMAN	PPP3CC	169	159	174	169	164	168	16	15	17	16	16	16	4	6	5	3	5	3	18.0535	18.0067	17.9584	18.1178	18.052	17.9789	-0.0628788	0.21684	0.973322	FDR > 0.05
P48506	GSH1_HUMAN	GCLC	168	168	168	168	161	161	17	17	17	17	16	16	11	7	16	5	5	4	16.7218	16.5839	16.7367	16.8647	16.7713	16.757	0.0315141	0.719284	0.995182	FDR > 0.05
P48507	GSH0_HUMAN	GCLM	65	72	72	72	65	65	6	7	7	7	6	6	5	4	1	2	2	2	15.2782	15.496	15.4329	15.2806	15.3762	15.3417	0.0319825	0.698945	0.995182	FDR > 0.05
P48509	CD151_HUMAN	CD151	55	55	44	62	51	51	5	5	4	6	5	5	3	1	NA	NA	NA	2	18.4108	18.2192	18.4413	18.6994	18.2345	18.2728	-0.126946	0.454243	0.995182	FDR > 0.05
P48547;P48547-2	KCNC1_HUMAN	KCNC1	57	57	57	57	57	47	6	6	6	6	6	5	3	4	3	2	6	4	15.7126	15.5959	15.5688	15.9563	15.4592	15.4089	-0.275971	0.0763702	0.864272	FDR > 0.05
P48549	KCNJ3_HUMAN	KCNJ3	19	19	19	19	19	11	2	2	2	2	2	1	3	2	3	1	1	1	15.161	15.1162	15.1652	15.0866	15.27	15.3933	0.154918	0.0893075	0.888341	FDR > 0.05
P48551;P48551-2;P48551-3	INAR2_HUMAN	IFNAR2	10	10	10	10	10	10	1	1	1	1	1	1	NA	NA	NA	NA	NA	NA	15.7637	15.3266	15.63	16.0161	15.3335	15.716	-0.14234	0.573248	0.995182	FDR > 0.05
P48552	NRIP1_HUMAN	NRIP1	14	8	8	8	14	14	2	1	1	1	2	2	2	NA	NA	NA	1	1	14.6249	14.6098	14.6161	14.2911	14.6971	14.8213	0.202902	0.177449	0.96048	FDR > 0.05
P48553	TPC10_HUMAN	TRAPPC10	366	370	383	379	379	368	37	37	38	38	38	37	15	15	12	18	14	12	16.6529	16.609	16.7287	16.6205	16.6009	16.6957	0.0476153	0.304687	0.979956	FDR > 0.05
P48556	PSMD8_HUMAN	PSMD8	143	143	143	143	143	143	14	14	14	14	14	14	5	1	6	5	5	2	17.4924	17.5166	17.6735	17.676	17.4822	17.5384	0.00307122	0.971526	0.998986	FDR > 0.05
P48594	SPB4_HUMAN	SERPINB4	NA	NA	7	7	7	NA	NA	NA	1	1	1	NA	NA	NA	NA	NA	NA	NA	NA	NA	15.021	16.2275	15.1339	NA	-1.15008	0.0540147	0.83437	FDR > 0.05
P48634	PRC2A_HUMAN	PRRC2A	343	343	336	343	343	334	34	34	33	34	34	33	24	14	10	14	17	19	16.4209	16.433	16.2819	16.1581	16.3087	16.3474	-0.0246906	0.800995	0.995182	FDR > 0.05
P48637	GSHB_HUMAN	GSS	172	166	166	172	166	172	17	16	16	17	16	17	8	3	4	4	3	4	17.4207	17.3105	17.4569	17.4335	17.5173	17.4179	0.0758106	0.193806	0.972257	FDR > 0.05
P48643	TCPE_HUMAN	CCT5	367	367	359	367	375	375	32	32	31	32	33	33	8	4	2	4	3	5	20.0294	20.0212	20.0065	20.191	20.012	20.0374	-0.0618795	0.331814	0.980804	FDR > 0.05
P48651	PTSS1_HUMAN	PTDSS1	87	87	87	87	87	87	8	8	8	8	8	8	7	2	3	1	1	NA	16.452	16.4228	16.523	16.1328	16.4821	16.4817	0.159769	0.195048	0.972257	FDR > 0.05
P48681	NEST_HUMAN	NES	681	681	681	681	681	681	61	61	61	61	61	61	27	15	12	10	12	10	18.4272	18.6896	18.3589	18.3407	18.3336	18.6776	-0.0291495	0.857751	0.996684	FDR > 0.05
P48723	HSP13_HUMAN	HSPA13	139	149	156	156	149	156	12	13	14	14	13	14	8	1	5	3	2	2	17.7097	17.7435	17.7181	17.8287	17.8245	17.6608	-0.0261717	0.683251	0.995182	FDR > 0.05
P48728	GCST_HUMAN	AMT	150	150	159	150	159	159	14	14	15	14	15	15	6	1	4	3	5	2	17.8705	17.7104	17.611	17.7878	17.8505	17.7614	-0.0485704	0.593202	0.995182	FDR > 0.05
P48729	KC1A_HUMAN	CSNK1A1	158	158	152	158	152	158	15	15	14	15	14	15	7	1	3	2	1	3	17.4969	17.3878	17.5046	17.3762	17.4644	17.4162	0.0414592	0.419865	0.992723	FDR > 0.05
P48730	KC1D_HUMAN	CSNK1D	46	46	46	46	46	39	5	5	5	5	5	4	3	3	3	2	2	3	15.7924	15.6005	15.852	15.3454	15.5158	15.648	0.0925158	0.599026	0.995182	FDR > 0.05
P48735	IDHP_HUMAN	IDH2	311	322	322	311	322	322	27	28	28	27	28	28	6	3	4	3	3	4	20.6474	20.4178	20.2083	20.5202	20.5854	20.4632	-0.109474	0.445312	0.99491	FDR > 0.05
P48739;P48739-3	PIPNB_HUMAN	PITPNB	152	162	162	162	153	162	15	16	16	16	15	16	10	5	6	7	5	7	17.591	17.6539	17.7609	18.0267	17.5122	17.4792	-0.173123	0.346591	0.98305	FDR > 0.05
P48742	LHX1_HUMAN	LHX1	14	14	8	8	14	14	2	2	1	1	2	2	NA	NA	1	NA	1	NA	15.1066	14.9571	15.3547	15.3628	15.2197	14.9256	0.0244888	0.894534	0.998451	FDR > 0.05
P48751;P48751-3	B3A3_HUMAN	SLC4A3	92	89	89	95	102	88	11	10	10	11	12	10	10	2	2	4	7	2	15.7609	15.5623	15.5964	15.9071	15.6006	15.4913	-0.180722	0.163824	0.950046	FDR > 0.05
P49005	DPOD2_HUMAN	POLD2	46	54	47	36	47	54	5	6	5	4	5	6	3	2	NA	2	7	2	15.614	15.642	15.7112	15.5881	15.6267	15.7252	0.0729756	0.101825	0.910795	FDR > 0.05
P49006	MRP_HUMAN	MARCKSL1	47	47	47	47	47	36	4	4	4	4	4	3	1	NA	1	1	1	NA	18.9482	18.8248	18.8446	18.9783	18.6002	18.7345	-0.190689	0.0878764	0.883332	FDR > 0.05
P49023	PAXI_HUMAN	PXN	104	97	95	98	104	104	12	11	11	11	12	12	9	7	3	10	5	5	15.9536	15.8077	15.5447	15.6883	15.8025	15.7783	-0.107995	0.391163	0.988796	FDR > 0.05
P49069	CAMLG_HUMAN	CAMLG	62	53	62	53	62	62	7	6	7	6	7	7	8	5	4	6	3	3	16.8099	16.9566	16.8388	16.7924	16.7979	16.8356	-0.028856	0.619394	0.995182	FDR > 0.05
P49116-2	NR2C2_HUMAN	NR2C2	110	110	100	110	110	110	12	12	11	12	12	12	8	6	6	8	6	11	15.7723	15.9902	15.9345	16.1069	16.0605	15.7491	-0.0417462	0.769914	0.995182	FDR > 0.05
P49137	MAPK2_HUMAN	MAPKAPK2	55	55	55	55	55	45	6	6	6	6	6	5	5	4	5	3	3	1	15.7619	15.7485	16.1457	16.0655	15.8088	15.8683	0.0823009	0.604534	0.995182	FDR > 0.05
P49184	DNSL1_HUMAN	DNASE1L1	8	15	7	15	NA	7	1	2	1	2	NA	1	NA	NA	1	NA	NA	NA	14.6756	14.7409	15.4755	15.1737	NA	15.257	0.502896	0.103905	0.913118	FDR > 0.05
P49189	AL9A1_HUMAN	ALDH9A1	171	160	171	147	171	171	16	15	16	13	16	16	9	4	3	10	5	2	17.8237	17.642	17.5992	17.7734	17.8199	17.8069	-0.00436278	0.963541	0.998986	FDR > 0.05
P49207	RL34_HUMAN	RPL34	60	60	60	54	60	60	6	6	6	5	6	6	1	NA	1	2	2	2	18.33	18.482	18.3482	18.375	18.1132	18.2211	-0.168214	0.108021	0.91741	FDR > 0.05
P49247	RPIA_HUMAN	RPIA	76	76	66	76	76	76	7	7	6	7	7	7	5	7	4	3	1	2	16.0609	16.1031	15.8829	16.0495	16.2027	16.0266	-0.0337913	0.737184	0.995182	FDR > 0.05
P49257	LMAN1_HUMAN	LMAN1	185	177	177	177	177	177	18	17	17	17	17	17	6	5	6	6	2	2	18.561	18.6361	18.6547	18.5219	18.5188	18.5568	0.00378933	0.945983	0.998986	FDR > 0.05
P49281-2;P49281-3;P49281-5;P49281;P49281-4	NRAM2_HUMAN	SLC11A2	18	18	18	18	18	18	2	2	2	2	2	2	3	NA	1	2	3	NA	17.2926	17.2011	17.2994	16.6759	17.1167	17.3005	0.182341	0.416914	0.992723	FDR > 0.05
P49321	NASP_HUMAN	NASP	91	83	83	91	83	91	9	8	8	9	8	9	3	2	NA	5	5	NA	16.2295	16.338	16.4006	16.3451	16.1124	16.2366	-0.0543433	0.584358	0.995182	FDR > 0.05
P49327	FAS_HUMAN	FASN	1116	1118	1131	1124	1125	1115	98	98	100	99	99	98	24	11	23	22	18	12	19.0335	18.9615	18.9905	18.9235	19.0311	19.0682	0.0570835	0.22005	0.973322	FDR > 0.05
P49354	FNTA_HUMAN	FNTA	98	98	98	98	90	98	10	10	10	10	9	10	4	5	6	4	5	4	16.6938	16.7279	16.9534	17.1675	16.8363	16.8287	0.00972553	0.953812	0.998986	FDR > 0.05
P49356;P49356-2	FNTB_HUMAN	FNTB	40	40	40	40	40	40	4	4	4	4	4	4	1	1	1	2	2	1	17.6915	17.5757	17.6994	17.747	17.6522	17.5476	-0.0383264	0.600549	0.995182	FDR > 0.05
P49366	DHYS_HUMAN	DHPS	19	28	28	19	19	18	2	3	3	2	2	2	NA	NA	1	NA	1	NA	15.714	15.5944	15.625	16.188	15.7355	15.3401	-0.265261	0.287072	0.979829	FDR > 0.05
P49368	TCPG_HUMAN	CCT3	378	386	386	386	386	386	33	34	34	34	34	34	6	1	9	7	11	4	19.3603	19.4213	19.3554	19.4881	19.3257	19.3682	-0.0734746	0.132676	0.922781	FDR > 0.05
P49368-2	TCPG_HUMAN	CCT3	11	11	11	11	11	11	1	1	1	1	1	1	1	NA	3	NA	2	1	14.6505	14.8404	14.8201	14.845	14.7192	14.7537	-0.0143234	0.849083	0.996121	FDR > 0.05
P49406	RM19_HUMAN	MRPL19	122	123	117	125	130	130	13	13	12	13	14	14	NA	2	7	3	2	1	17.9861	17.8319	17.7742	17.9705	17.9525	17.9124	-0.0498276	0.531854	0.995182	FDR > 0.05
P49407	ARRB1_HUMAN	ARRB1	144	142	150	144	150	133	14	14	15	14	15	13	8	3	4	5	5	1	16.916	16.8244	16.6742	16.9161	16.778	16.7214	-0.160953	0.019801	0.699092	FDR > 0.05
P49407-2	ARRB1_HUMAN	ARRB1	9	9	9	9	9	9	1	1	1	1	1	1	2	NA	2	2	NA	NA	15.2166	15.0308	15.1335	15.0035	14.8508	14.8241	-0.147466	0.284712	0.979829	FDR > 0.05
P49411	EFTU_HUMAN	TUFM	346	346	341	339	350	350	30	30	30	29	31	31	4	2	3	3	3	NA	20.8714	20.711	20.4789	20.4301	20.9108	20.757	0.0447456	0.816502	0.995182	FDR > 0.05
P49418;P49418-2	AMPH_HUMAN	AMPH	154	154	154	154	146	146	15	15	15	15	14	14	12	2	5	7	4	2	18.0099	17.9469	17.6716	18.1269	17.7554	17.7961	-0.286842	0.011104	0.614869	FDR > 0.05
P49419-2	AL7A1_HUMAN	ALDH7A1	292	292	292	282	292	292	26	26	26	25	26	26	9	2	3	1	2	2	19.7834	19.6235	19.449	19.5468	19.7979	19.7064	-0.000161818	0.999033	0.999851	FDR > 0.05
P49427	UB2R1_HUMAN	CDC34	68	58	68	68	68	68	7	6	7	7	7	7	5	5	1	NA	4	3	16.7414	16.6417	16.9359	16.5944	16.6061	16.5335	0.0326497	0.815712	0.995182	FDR > 0.05
P49441	INPP_HUMAN	INPP1	104	87	104	104	93	104	10	8	10	10	9	10	4	6	3	5	5	5	16.4265	16.3826	16.4488	16.7441	16.4993	16.4905	-0.0382167	0.756195	0.995182	FDR > 0.05
P49447	CY561_HUMAN	CYB561	31	31	31	23	31	31	3	3	3	2	3	3	NA	1	1	NA	1	1	16.872	16.718	16.804	16.7582	16.6973	16.7325	-0.0381289	0.531884	0.995182	FDR > 0.05
P49448	DHE4_HUMAN	GLUD2	15	15	10	15	15	15	2	2	1	2	2	2	1	2	3	1	3	3	13.9142	13.8129	13.5831	13.5878	14.0311	14.0138	0.104392	0.583881	0.995182	FDR > 0.05
P49458	SRP09_HUMAN	SRP9	68	68	68	68	68	68	6	6	6	6	6	6	2	NA	NA	NA	NA	1	18.7061	18.7129	18.7338	18.5834	18.7802	18.5986	0.0367595	0.621608	0.995182	FDR > 0.05
P49459;P49459-2;P49459-3	UBE2A_HUMAN	UBE2A	NA	NA	7	NA	7	7	NA	NA	1	NA	1	1	NA	NA	NA	NA	NA	NA	NA	NA	19.64	NA	19.792	19.7501	Inf	NA	0	FDR <= 0.01
P49585	PCY1A_HUMAN	PCYT1A	119	117	125	121	125	119	12	12	13	12	13	12	1	NA	4	NA	2	NA	17.4744	17.5791	17.6804	17.5291	17.5858	17.618	0.100482	0.0705991	0.864272	FDR > 0.05
P49588;P49588-2	SYAC_HUMAN	AARS1	385	385	385	379	385	385	35	35	35	34	35	35	14	3	11	12	8	12	18.4473	18.3865	18.5833	18.5309	18.4997	18.5068	0.0750591	0.205408	0.973322	FDR > 0.05
P49589-2	SYCC_HUMAN	CARS1	12	12	12	12	12	12	1	1	1	1	1	1	NA	NA	1	1	1	NA	16.6295	16.5774	16.4709	16.6687	16.6201	16.7023	-0.0274216	0.725179	0.995182	FDR > 0.05
P49589-3	SYCC_HUMAN	CARS1	460	458	450	449	460	466	43	43	42	42	43	44	15	14	9	14	5	9	18.0718	17.9959	17.974	18.0758	18.088	18.0167	-0.0216229	0.635501	0.995182	FDR > 0.05
P49590	SYHM_HUMAN	HARS2	131	148	139	139	148	148	12	14	13	13	14	14	4	2	2	5	3	3	17.5553	17.3386	16.7739	17.2455	17.1401	16.9501	-0.425128	0.0385274	0.793376	FDR > 0.05
P49591	SYSC_HUMAN	SARS1	367	375	356	366	365	365	33	34	32	33	33	33	18	10	8	9	10	4	17.8919	17.8017	17.779	17.8212	17.922	17.8274	0.00453032	0.932343	0.998451	FDR > 0.05
P49593	PPM1F_HUMAN	PPM1F	119	125	125	117	125	125	11	12	12	11	12	12	7	4	9	3	5	7	16.6717	16.5681	16.8136	16.667	16.7392	16.7074	0.117797	0.0631542	0.844107	FDR > 0.05
P49641	MA2A2_HUMAN	MAN2A2	195	178	174	178	185	185	20	18	17	18	19	19	8	12	4	5	11	8	16.1454	16.1893	15.9929	16.0507	16.1911	16.1962	-0.0017089	0.983666	0.999593	FDR > 0.05
P49642	PRI1_HUMAN	PRIM1	26	18	18	26	26	26	3	2	2	3	3	3	2	1	1	NA	1	NA	16.2128	16.0468	16.2872	16.3859	16.1619	16.2021	0.0019031	0.98636	0.999803	FDR > 0.05
P49643	PRI2_HUMAN	PRIM2	31	31	31	31	31	31	3	3	3	3	3	3	2	4	1	2	1	NA	14.0491	14.0134	13.9188	14.3718	14.1122	14.232	-0.0570763	0.715767	0.995182	FDR > 0.05
P49674	KC1E_HUMAN	CSNK1E	219	230	230	230	230	230	20	21	21	21	21	21	6	9	4	4	4	5	17.3185	17.3836	17.4264	17.4402	17.2983	17.3127	-0.0349982	0.549633	0.995182	FDR > 0.05
P49711	CTCF_HUMAN	CTCF	209	227	206	217	220	215	21	23	20	22	22	21	11	9	8	7	8	16	15.0547	15.2121	15.2749	15.5665	15.4515	14.93	-0.0589977	0.797625	0.995182	FDR > 0.05
P49720	PSB3_HUMAN	PSMB3	89	89	89	89	89	89	8	8	8	8	8	8	4	2	1	1	1	NA	17.9648	17.8802	18.0002	17.909	17.9434	18.0804	0.090002	0.12708	0.922781	FDR > 0.05
P49721	PSB2_HUMAN	PSMB2	86	97	93	97	104	104	8	9	9	9	10	10	4	NA	1	NA	1	1	18.6914	18.5781	18.6784	18.549	18.6147	18.6524	0.0423361	0.420614	0.992723	FDR > 0.05
P49736	MCM2_HUMAN	MCM2	75	88	99	78	72	79	7	9	10	8	7	8	6	2	5	1	5	1	14.8532	14.775	15.2137	15.3294	14.4157	14.6623	-0.221932	0.490522	0.995182	FDR > 0.05
P49746	TSP3_HUMAN	THBS3	93	82	93	86	58	43	10	9	10	9	6	4	3	3	2	2	3	2	15.4222	15.5636	15.6429	15.9246	15.1745	15.2068	-0.295379	0.237013	0.976453	FDR > 0.05
P49748;P49748-3	ACADV_HUMAN	ACADVL	393	384	393	393	393	393	35	34	35	35	35	35	2	NA	4	2	2	1	18.6264	18.4197	18.5458	18.5792	18.6977	18.5893	0.069172	0.420581	0.992723	FDR > 0.05
P49750	YLPM1_HUMAN	YLPM1	655	655	662	644	654	648	63	63	64	62	63	62	31	23	23	12	26	16	17.2632	17.3779	17.4291	17.3564	17.3094	17.1136	-0.0484441	0.648498	0.995182	FDR > 0.05
P49754;P49754-3	VPS41_HUMAN	VPS41	374	365	374	359	374	367	36	35	36	34	36	35	20	12	17	11	5	8	17.1702	17.0725	17.0622	16.9946	17.2605	17.1784	0.0879598	0.315715	0.979956	FDR > 0.05
P49755	TMEDA_HUMAN	TMED10	150	150	150	150	150	150	13	13	13	13	13	13	3	1	NA	1	2	1	18.698	18.7439	18.6885	18.8788	18.7641	18.8423	-0.00860884	0.908191	0.998451	FDR > 0.05
P49756	RBM25_HUMAN	RBM25	272	234	264	264	272	253	28	23	27	27	28	26	8	12	10	15	10	3	16.5481	16.599	16.5427	16.5362	16.6569	16.647	0.0544439	0.257737	0.976657	FDR > 0.05
P49757;P49757-3	NUMB_HUMAN	NUMB	130	130	130	130	123	130	12	12	12	12	11	12	14	5	4	5	3	5	16.5952	16.4544	16.3635	16.2412	16.6073	16.4916	0.057186	0.670287	0.995182	FDR > 0.05
P49758;P49758-10;P49758-11;P49758-13;P49758-14;P49758-15;P49758-16;P49758-2;P49758-3;P49758-5;P49758-6;P49758-7;P49758-8;P49758-9	RGS6_HUMAN	RGS6	20	20	20	11	20	20	2	2	2	1	2	2	NA	NA	4	3	NA	1	14.2674	14.0588	14.2054	14.5141	14.5965	14.5772	0.179579	0.382139	0.986121	FDR > 0.05
P49759-3;P49759	CLK1_HUMAN	CLK1	19	27	33	33	19	24	2	3	4	4	2	3	5	3	3	NA	4	3	13.6508	13.8439	14.3987	14.2105	13.8663	14.0458	0.201923	0.423428	0.992723	FDR > 0.05
P49760;P49760-3	CLK2_HUMAN	CLK2	18	18	18	18	18	18	2	2	2	2	2	2	NA	NA	1	NA	NA	NA	16.3862	16.29	16.3837	16.4125	16.1858	16.0561	-0.154365	0.205607	0.973322	FDR > 0.05
P49761;P49761-1	CLK3_HUMAN	CLK3	32	32	32	32	32	27	4	4	4	4	4	3	2	6	2	1	6	NA	14.8355	15.1697	15.221	15.2569	14.8974	15.2088	0.0216849	0.902643	0.998451	FDR > 0.05
P49765;P49765-2	VEGFB_HUMAN	VEGFB	8	8	NA	NA	8	8	1	1	NA	NA	1	1	NA	NA	NA	NA	NA	1	14.564	14.6644	NA	NA	15.0226	14.4653	0.1298	0.691639	0.995182	FDR > 0.05
P49768;P49768-2	PSN1_HUMAN	PSEN1	64	64	64	64	64	64	6	6	6	6	6	6	2	NA	1	NA	2	1	17.3621	17.2199	17.2358	17.6267	17.4452	17.5346	0.00229403	0.988414	0.999851	FDR > 0.05
P49770	EI2BB_HUMAN	EIF2B2	142	142	142	142	142	142	14	14	14	14	14	14	6	6	2	NA	6	8	17.0609	17.1368	17.1397	17.2039	17.0994	17.1216	-0.0136558	0.766242	0.995182	FDR > 0.05
P49773	HINT1_HUMAN	HINT1	89	89	89	89	89	89	8	8	8	8	8	8	1	NA	NA	NA	1	1	20.437	20.3316	20.4755	20.2638	20.422	20.3097	0.0582357	0.453292	0.995182	FDR > 0.05
P49789	FHIT_HUMAN	FHIT	18	18	18	18	18	18	2	2	2	2	2	2	2	1	1	1	1	1	15.3434	15.4681	15.348	15.172	15.536	15.3349	0.0785069	0.506193	0.995182	FDR > 0.05
P49790-3;P49790	NU153_HUMAN	NUP153	240	226	240	235	240	215	25	23	25	24	25	22	15	18	6	5	13	12	16.4088	16.5553	16.6384	16.5032	16.6693	16.2987	0.0463754	0.73188	0.995182	FDR > 0.05
P49792	RBP2_HUMAN	RANBP2	1131	1165	1104	1131	1156	1110	106	110	103	106	109	103	69	35	37	44	32	38	16.9352	17.0225	17.0342	16.9918	17.1684	16.9068	0.0532913	0.540509	0.995182	FDR > 0.05
P49795	RGS19_HUMAN	RGS19	12	19	19	19	19	12	1	2	2	2	2	1	2	1	2	2	3	1	12.7152	13.016	12.9299	13.3113	12.7774	13.1315	-0.0679257	0.751595	0.995182	FDR > 0.05
P49796-8;P49796;P49796-4;P49796-6;P49796-7;P49796-9;P49796-1;P49796-2	RGS3_HUMAN	RGS3	7	7	7	7	NA	7	1	1	1	1	NA	1	2	1	NA	NA	NA	NA	14.46	14.8251	14.5632	14.2066	NA	14.6702	0.119466	0.646434	0.995182	FDR > 0.05
P49802;P49802-3	RGS7_HUMAN	RGS7	137	137	127	103	128	137	14	14	13	10	13	14	8	2	4	6	6	5	16.9182	16.7751	16.6805	16.9231	16.8554	16.8603	-0.0733989	0.39175	0.988796	FDR > 0.05
P49810;P49810-3	PSN2_HUMAN	PSEN2	11	11	11	11	11	11	1	1	1	1	1	1	1	NA	NA	NA	NA	1	17.1308	17.2917	17.2654	17.1568	17.0472	17.0882	-0.0595334	0.515175	0.995182	FDR > 0.05
P49815;P49815-4	TSC2_HUMAN	TSC2	510	510	499	510	499	500	47	47	46	47	46	46	37	9	13	21	12	10	17.3315	17.1786	17.1212	16.9523	17.1963	17.3042	0.0531234	0.686351	0.995182	FDR > 0.05
P49821;P49821-2	NDUV1_HUMAN	NDUFV1	253	253	244	241	253	253	22	22	21	21	22	22	5	3	7	4	4	4	18.7182	18.601	18.5996	18.5893	18.6765	18.5618	-0.0235722	0.680698	0.995182	FDR > 0.05
P49840	GSK3A_HUMAN	GSK3A	80	80	80	80	80	80	7	7	7	7	7	7	1	NA	NA	NA	NA	NA	20.1366	20.0357	20.0135	20.1327	19.9596	20.0262	-0.101909	0.0584247	0.842773	FDR > 0.05
P49841-2	GSK3B_HUMAN	GSK3B	264	264	264	264	264	264	24	24	24	24	24	24	10	8	6	3	3	6	19.2848	19.2165	19.2883	19.3719	19.2762	19.3181	0.00316774	0.94913	0.998986	FDR > 0.05
P49842-1;P49842-2;P49842;P49842-3	STK19_HUMAN	STK19	37	37	30	37	37	37	4	4	3	4	4	4	3	2	1	1	3	3	14.5442	14.6749	14.9119	15.0302	14.7426	14.683	0.0293978	0.863645	0.996912	FDR > 0.05
P49848;P49848-3;P49848-4	TAF6_HUMAN	TAF6	175	188	184	176	188	166	17	19	18	18	19	16	14	15	14	3	8	8	15.5927	15.7896	15.8138	15.8303	15.7499	15.5634	-0.028538	0.79922	0.995182	FDR > 0.05
P49862;P49862-2	KLK7_HUMAN	KLK7	18	25	10	25	25	10	2	3	1	3	3	1	NA	1	1	1	NA	2	14.932	15.4696	14.607	15.384	14.3305	14.6159	-0.744075	0.0176947	0.673067	FDR > 0.05
P49902;P49902-2	5NTC_HUMAN	NT5C2	158	154	154	154	158	158	15	14	14	14	15	15	6	3	2	1	3	6	17.7799	17.6994	17.6888	17.8545	17.7268	17.6376	-0.0935332	0.144791	0.933029	FDR > 0.05
P49903	SPS1_HUMAN	SEPHS1	47	47	47	47	47	47	4	4	4	4	4	4	1	1	1	1	NA	1	17.7308	17.7426	17.6552	17.9511	17.8571	17.5194	-0.130894	0.341757	0.981027	FDR > 0.05
P49914	MTHFS_HUMAN	MTHFS	49	49	42	42	49	42	5	5	4	4	5	4	3	NA	1	1	2	NA	16.3873	16.3682	16.0899	16.2285	16.4138	16.338	-0.0474048	0.688376	0.995182	FDR > 0.05
P49915	GUAA_HUMAN	GMPS	328	328	328	328	318	328	31	31	31	31	30	31	16	13	11	NA	17	8	16.6916	16.7015	16.9583	16.9138	16.6574	16.6793	-0.00398647	0.975287	0.998986	FDR > 0.05
P49916;P49916-3	DNLI3_HUMAN	LIG3	423	409	423	407	423	412	41	39	41	39	41	39	16	18	14	8	8	9	16.9812	17.2198	17.3899	17.4547	17.3355	16.9111	-0.00640299	0.976458	0.998986	FDR > 0.05
P49917	DNLI4_HUMAN	LIG4	154	142	150	142	146	154	16	15	15	14	15	16	10	4	5	4	6	6	16.0748	15.9616	16.0974	16.0565	16.0621	16.0371	0.0345151	0.428285	0.99302	FDR > 0.05
P49959;P49959-3	MRE11_HUMAN	MRE11	208	219	219	200	219	213	20	22	22	20	22	21	9	7	6	6	6	6	16.7256	16.7663	16.9974	16.9464	16.8663	16.6742	0.0331792	0.788723	0.995182	FDR > 0.05
P50053-2	KHK_HUMAN	KHK	8	8	8	8	8	8	1	1	1	1	1	1	1	2	NA	NA	1	1	16.1039	16.1728	16.0064	16.1374	16.2535	16.416	0.0873137	0.50959	0.995182	FDR > 0.05
P50135	HNMT_HUMAN	HNMT	7	NA	7	7	NA	7	1	NA	1	1	NA	1	NA	NA	NA	NA	NA	NA	14.023	NA	14.5059	14.0029	NA	14.5213	0.500647	0.000640745	0.357721	FDR > 0.05
P50148	GNAQ_HUMAN	GNAQ	255	248	255	262	262	262	23	22	23	24	24	24	11	5	5	3	5	1	18.6562	18.5272	18.8123	18.778	18.6219	18.6892	0.0540202	0.586191	0.995182	FDR > 0.05
P50150	GBG4_HUMAN	GNG4	33	33	33	33	33	33	3	3	3	3	3	3	NA	NA	NA	NA	1	1	20.4757	20.176	20.5965	21.0074	20.3813	20.3625	-0.106252	0.69766	0.995182	FDR > 0.05
P50213	IDH3A_HUMAN	IDH3A	215	215	215	203	215	215	19	19	19	18	19	19	10	8	6	11	4	NA	18.4136	18.2695	18.051	18.1117	18.4601	18.3648	0.0270142	0.866938	0.996912	FDR > 0.05
P50225	ST1A1_HUMAN	SULT1A1	19	17	19	25	25	8	2	2	2	3	3	1	2	1	2	NA	1	1	15.6633	15.4145	15.5597	15.3346	15.3623	15.5094	0.0063674	0.958624	0.998986	FDR > 0.05
P50238	CRIP1_HUMAN	CRIP1	14	6	14	14	14	14	2	1	2	2	2	2	2	4	NA	6	1	2	12.9218	13.566	12.4461	13.1906	13.7702	13.2757	-0.0621487	0.891844	0.998451	FDR > 0.05
P50281	MMP14_HUMAN	MMP14	12	12	12	12	12	NA	1	1	1	1	1	NA	1	2	1	1	2	NA	14.709	15.0258	15.1181	15.524	14.5296	NA	-0.262422	0.536126	0.995182	FDR > 0.05
P50336	PPOX_HUMAN	PPOX	188	200	200	200	200	200	17	18	18	18	18	18	4	2	7	5	4	6	18.3951	18.2092	18.096	18.2131	18.2984	18.172	-0.0836731	0.381198	0.985788	FDR > 0.05
P50395	GDIB_HUMAN	GDI2	379	388	381	363	379	379	34	35	34	32	34	34	3	6	10	3	4	3	20.299	20.1192	20.2924	20.5092	20.2836	20.2482	-0.0343922	0.776958	0.995182	FDR > 0.05
P50402	EMD_HUMAN	EMD	100	100	100	100	100	100	9	9	9	9	9	9	1	1	1	2	3	1	18.7654	18.8095	18.9316	18.8389	18.8102	18.7485	0.0255142	0.68218	0.995182	FDR > 0.05
P50416	CPT1A_HUMAN	CPT1A	157	157	166	158	166	149	17	17	18	17	18	16	6	2	NA	5	9	2	16.0008	15.9783	16.1727	16.2577	15.9117	16.0245	-0.0426306	0.734579	0.995182	FDR > 0.05
P50440-2	GATM_HUMAN	GATM	150	135	135	144	150	150	15	13	13	14	15	15	12	2	4	1	6	2	17.1657	17.1022	17.1434	17.2958	17.0497	17.0644	-0.102044	0.186057	0.967257	FDR > 0.05
P50443	S26A2_HUMAN	SLC26A2	50	50	50	50	50	41	5	5	5	5	5	4	4	2	2	1	3	2	15.4281	15.4413	15.479	15.5722	15.385	15.2664	-0.103759	0.248008	0.976657	FDR > 0.05
P50452	SPB8_HUMAN	SERPINB8	43	35	54	54	54	54	5	4	6	6	6	6	NA	1	NA	3	NA	NA	15.8524	16.1046	15.9378	16.1796	16.0967	16.18	0.0259862	0.841515	0.995737	FDR > 0.05
P50453	SPB9_HUMAN	SERPINB9	183	176	176	176	183	183	17	16	16	16	17	17	5	4	4	3	2	2	18.3426	18.3082	18.2994	18.2935	18.5224	18.4509	0.109478	0.179254	0.961718	FDR > 0.05
P50454	SERPH_HUMAN	SERPINH1	239	230	233	239	233	239	22	21	21	22	21	22	5	10	2	3	9	7	17.8187	17.8157	18.3137	18.6399	17.693	17.6839	-0.194543	0.602382	0.995182	FDR > 0.05
P50458;Q9NQ69;Q9NQ69-2;Q9NQ69-3;Q9NQ69-4	LHX2_HUMAN;LHX9_HUMAN	LHX2;LHX9	9	9	9	9	9	NA	1	1	1	1	1	NA	1	NA	1	1	1	NA	14.7647	14.6808	15.672	15.2823	15.237	NA	0.545177	0.15868	0.945617	FDR > 0.05
P50479	PDLI4_HUMAN	PDLIM4	102	102	96	102	102	95	11	11	10	11	11	10	5	4	1	8	3	1	17.6615	17.7218	17.0845	17.3451	17.6936	17.5071	-0.147739	0.529262	0.995182	FDR > 0.05
P50502	F10A1_HUMAN	ST13	116	124	134	134	134	134	10	11	12	12	12	12	6	2	1	5	1	3	18.4114	18.3902	18.4301	18.4462	18.4719	18.5056	0.0532728	0.122435	0.922781	FDR > 0.05
P50542;P50542-4	PEX5_HUMAN	PEX5	169	148	169	150	160	169	17	15	17	15	16	17	11	11	4	10	5	1	16.2359	16.2941	16.2327	16.2683	16.2271	16.2705	-0.0226679	0.354296	0.98305	FDR > 0.05
P50552	VASP_HUMAN	VASP	132	132	132	132	132	132	12	12	12	12	12	12	4	2	NA	2	3	3	16.9757	16.972	16.9245	16.64	17.069	16.842	0.0825916	0.558502	0.995182	FDR > 0.05
P50570-3	DYN2_HUMAN	DNM2	196	204	196	204	204	196	18	19	18	19	19	18	4	4	2	5	NA	2	18.2182	18.1853	18.0109	17.9336	18.2691	18.2228	0.0552304	0.66919	0.995182	FDR > 0.05
P50570-5	DYN2_HUMAN	DNM2	58	58	47	58	58	58	5	5	4	5	5	5	6	4	3	2	3	1	15.5749	15.3443	15.3768	15.4353	15.6868	15.6006	0.103272	0.416748	0.992723	FDR > 0.05
P50579;P50579-3	MAP2_HUMAN	METAP2	150	153	141	150	143	141	14	15	14	14	14	14	10	9	11	2	9	6	15.9465	16.1426	16.062	16.0082	15.967	16.0551	-0.00441595	0.949469	0.998986	FDR > 0.05
P50583	AP4A_HUMAN	NUDT2	69	69	63	69	63	63	7	7	6	7	6	6	1	1	2	NA	2	1	17.3198	17.2314	17.5575	17.4856	17.4667	17.4251	0.13751	0.177584	0.96048	FDR > 0.05
P50607;P50607-2	TUB_HUMAN	TUB	65	65	65	65	65	65	6	6	6	6	6	6	3	2	4	3	5	NA	16.7151	16.5115	16.4552	16.911	16.3898	16.3945	-0.29932	0.0631028	0.844107	FDR > 0.05
P50613	CDK7_HUMAN	CDK7	94	94	94	94	94	94	9	9	9	9	9	9	3	5	NA	2	1	2	16.2045	16.311	16.4646	16.7685	16.4337	16.1854	-0.0667642	0.748392	0.995182	FDR > 0.05
P50747-2	BPL1_HUMAN	HLCS	135	124	139	116	140	147	13	12	14	11	14	15	4	8	6	5	8	NA	15.9686	15.9568	15.8069	15.8773	15.9555	16.0367	-0.00118322	0.987866	0.999851	FDR > 0.05
P50748	KNTC1_HUMAN	KNTC1	144	130	150	117	150	145	17	15	18	14	18	17	7	5	5	3	6	5	15.0178	14.8165	15.3057	15.2271	14.9538	15.1123	0.103471	0.543944	0.995182	FDR > 0.05
P50749	RASF2_HUMAN	RASSF2	92	92	92	92	92	92	9	9	9	9	9	9	4	2	5	4	4	2	16.3388	16.2594	16.0439	16.2743	16.2361	16.3092	-0.0944324	0.317719	0.979956	FDR > 0.05
P50750;P50750-2	CDK9_HUMAN	CDK9	89	89	89	89	89	81	8	8	8	8	8	7	5	5	4	2	4	3	16.4329	16.4853	16.6659	16.5432	16.4252	16.4095	0.013029	0.890544	0.998451	FDR > 0.05
P50851-2	LRBA_HUMAN	LRBA	467	458	478	451	474	474	48	47	49	46	49	49	16	10	9	18	15	9	16.3219	16.2874	16.3421	16.3198	16.3002	16.3625	0.0252661	0.304598	0.979956	FDR > 0.05
P50895	BCAM_HUMAN	BCAM	155	144	155	155	155	155	14	13	14	14	14	14	12	4	11	5	5	3	16.8259	16.7075	16.9027	16.6844	17.0461	16.8716	0.200878	0.0442288	0.803481	FDR > 0.05
P50897	PPT1_HUMAN	PPT1	121	121	113	113	121	113	11	11	10	10	11	10	4	2	4	5	NA	2	19.1256	18.9227	18.3543	18.5157	18.9732	18.8072	-0.143077	0.608215	0.995182	FDR > 0.05
P50914	RL14_HUMAN	RPL14	70	70	70	70	70	70	6	6	6	6	6	6	2	NA	NA	NA	1	NA	19.9386	20.07	20.0097	20.0509	19.9318	19.9528	-0.0550793	0.307368	0.979956	FDR > 0.05
P50990	TCPQ_HUMAN	CCT8	489	481	489	475	475	489	43	42	43	41	41	43	5	6	6	4	2	2	19.9376	19.9741	19.9882	20.1472	19.9551	19.9846	-0.0436215	0.54178	0.995182	FDR > 0.05
P50991	TCPD_HUMAN	CCT4	272	252	265	272	272	272	25	23	24	25	25	25	12	5	6	6	3	5	19.5442	19.5022	19.5644	19.6544	19.5194	19.5767	-0.0134326	0.795975	0.995182	FDR > 0.05
P50995;P50995-2	ANX11_HUMAN	ANXA11	111	111	111	111	111	111	11	11	11	11	11	11	4	4	2	1	NA	6	17.1746	17.4145	17.2367	17.3639	17.1121	17.0041	-0.200058	0.113983	0.91741	FDR > 0.05
P51003	PAPOA_HUMAN	PAPOLA	190	190	190	181	190	190	20	20	20	19	20	20	7	5	9	10	9	5	16.9815	16.8984	16.7911	16.8954	16.944	16.8221	-0.0726754	0.25348	0.976657	FDR > 0.05
P51114	FXR1_HUMAN	FXR1	207	207	207	207	207	199	19	19	19	19	19	18	6	5	6	4	3	2	17.1668	17.3298	17.2757	17.2676	17.1848	17.3302	0.00885917	0.896049	0.998451	FDR > 0.05
P51116	FXR2_HUMAN	FXR2	151	151	151	151	151	151	14	14	14	14	14	14	7	4	8	1	5	3	17.1354	17.1875	17.2095	17.0998	17.1367	17.1811	0.0348644	0.351762	0.98305	FDR > 0.05
P51148;P51148-2	RAB5C_HUMAN	RAB5C	58	58	58	58	58	58	5	5	5	5	5	5	NA	NA	1	1	1	NA	18.3057	18.2156	18.3734	18.4074	18.4383	18.3651	0.0826517	0.240601	0.976453	FDR > 0.05
P51149	RAB7A_HUMAN	RAB7A	210	210	203	203	210	210	19	19	18	18	19	19	1	NA	NA	1	1	2	19.9234	19.7764	19.9178	19.7351	19.9419	19.911	0.111918	0.125343	0.922781	FDR > 0.05
P51151	RAB9A_HUMAN	RAB9A	69	79	79	79	79	79	6	7	7	7	7	7	3	NA	NA	3	2	NA	17.193	17.1602	17.1644	17.3852	17.1922	17.1048	-0.0923794	0.284241	0.979829	FDR > 0.05
P51153	RAB13_HUMAN	RAB13	65	65	59	59	65	59	7	7	6	6	7	6	1	3	2	2	3	3	16.7434	16.7147	16.9564	17.2449	16.7775	16.791	-0.0593964	0.759885	0.995182	FDR > 0.05
P51157;P51157-2	RAB28_HUMAN	RAB28	78	74	86	78	86	86	8	8	9	8	9	9	5	NA	3	1	6	1	16.042	15.9839	16.0406	16.1405	16.052	16.0772	0.00115908	0.981495	0.999268	FDR > 0.05
P51159	RB27A_HUMAN	RAB27A	58	51	67	61	61	49	7	6	8	7	7	6	4	3	4	2	4	NA	15.433	15.0985	15.4769	15.3859	15.4095	15.2607	0.0765434	0.565967	0.995182	FDR > 0.05
P51161;P51161-2	FABP6_HUMAN	FABP6	20	20	30	30	30	30	2	2	3	3	3	3	2	NA	1	2	NA	NA	16.5912	16.7671	16.4959	16.1114	16.6023	16.5735	0.0673138	0.751574	0.995182	FDR > 0.05
P51178;P51178-2	PLCD1_HUMAN	PLCD1	96	102	95	95	84	96	10	11	10	10	9	10	1	2	5	3	2	3	16.0516	15.9649	15.877	16.5347	15.7545	15.8124	-0.36909	0.110727	0.91741	FDR > 0.05
P51397	DAP1_HUMAN	DAP	13	8	13	13	13	13	2	1	2	2	2	2	2	1	1	NA	NA	1	13.7587	13.8403	12.9864	12.7948	14.0103	13.6325	0.0784647	0.869916	0.997006	FDR > 0.05
P51398	RT29_HUMAN	DAP3	220	220	220	208	220	220	19	19	19	18	19	19	6	1	3	4	5	6	18.6428	18.5265	18.4754	18.6682	18.6062	18.5538	-0.0673786	0.308931	0.979956	FDR > 0.05
P51452;P51452-2	DUS3_HUMAN	DUSP3	79	79	79	79	79	79	7	7	7	7	7	7	6	1	3	1	1	1	18.5145	18.4187	18.5368	18.3098	18.6561	18.6906	0.213482	0.0470448	0.816563	FDR > 0.05
P51511	MMP15_HUMAN	MMP15	110	110	110	102	110	110	10	10	10	9	10	10	5	5	4	2	6	1	17.4301	17.4868	17.6468	17.4616	17.5022	17.5059	0.0921973	0.140978	0.931588	FDR > 0.05
P51512	MMP16_HUMAN	MMP16	66	87	87	70	87	87	7	9	9	7	9	9	5	3	5	3	4	1	15.8124	15.7538	16.1014	15.9121	16.1086	16.1472	0.293014	0.00374488	0.52404	FDR > 0.05
P51513	NOVA1_HUMAN	NOVA1	211	211	211	200	220	220	20	20	20	19	21	21	6	4	NA	3	2	3	18.0484	18.1653	18.3737	17.9174	18.2245	17.9905	0.152521	0.313882	0.979956	FDR > 0.05
P51531;P51531-2	SMCA2_HUMAN	SMARCA2	94	103	102	101	111	94	10	11	11	11	12	10	2	3	2	4	2	5	15.7252	15.7203	15.9676	15.8724	16.0359	15.7336	0.139705	0.25126	0.976657	FDR > 0.05
P51532	SMCA4_HUMAN	SMARCA4	589	594	598	585	598	569	55	55	56	54	56	52	15	17	12	9	8	22	18.0738	18.2013	18.2931	18.43	18.2977	17.9353	-0.0596704	0.726436	0.995182	FDR > 0.05
P51553;P51553-2	IDH3G_HUMAN	IDH3G	92	92	92	92	92	92	8	8	8	8	8	8	4	NA	1	2	NA	NA	19.182	19.0747	18.729	18.9032	19.1021	19.0396	-0.0963931	0.531913	0.995182	FDR > 0.05
P51570	GALK1_HUMAN	GALK1	146	146	154	133	154	154	14	14	15	13	15	15	9	5	8	NA	3	NA	17.6461	17.6277	18.0125	17.3988	17.7554	17.753	0.282786	0.0733649	0.864272	FDR > 0.05
P51571	SSRD_HUMAN	SSR4	45	45	45	45	36	45	4	4	4	4	3	4	NA	4	NA	3	NA	NA	18.0765	18.4098	18.4371	18.8151	18.1975	18.2354	-0.143791	0.559396	0.995182	FDR > 0.05
P51572;P51572-2	BAP31_HUMAN	BCAP31	233	243	243	236	243	243	21	22	22	21	22	22	5	2	3	7	4	NA	18.9066	18.9601	18.922	19.0041	19.0714	18.963	0.0285189	0.617371	0.995182	FDR > 0.05
P51580	TPMT_HUMAN	TPMT	78	100	100	100	90	90	8	10	10	10	9	9	4	4	2	1	3	5	17.0199	16.9917	17.1012	17.2073	17.0959	17.0976	0.0252612	0.727884	0.995182	FDR > 0.05
P51606;P51606-3	RENBP_HUMAN	RENBP	19	19	19	10	19	19	2	2	2	1	2	2	4	4	4	2	2	1	15.2089	14.7502	15.3983	14.8087	15.0932	15.3204	0.348061	0.11114	0.91741	FDR > 0.05
P51608;P51608-2	MECP2_HUMAN	MECP2	333	333	333	333	333	310	29	29	29	29	29	27	5	13	7	6	4	10	18.0459	18.182	18.2409	18.2988	18.3325	17.8794	-0.0246469	0.882444	0.997988	FDR > 0.05
P51610-4	HCFC1_HUMAN	HCFC1	401	401	410	405	410	410	38	38	39	38	39	39	15	12	6	12	8	6	17.6168	17.7795	17.7667	17.6287	17.8141	17.544	0.0332377	0.752457	0.995182	FDR > 0.05
P51617;P51617-2;P51617-3	IRAK1_HUMAN	IRAK1	109	109	100	109	109	100	10	10	9	10	10	9	8	1	5	4	1	1	16.2282	16.0714	16.0602	15.912	16.0987	16.2096	0.0522965	0.634158	0.995182	FDR > 0.05
P51648;P51648-2	AL3A2_HUMAN	ALDH3A2	226	220	226	220	226	226	22	21	22	21	22	22	8	7	6	4	7	4	18.1266	18.0707	18.1177	18.1216	18.2216	18.2804	0.100255	0.119746	0.922781	FDR > 0.05
P51649;P51649-2	SSDH_HUMAN	ALDH5A1	161	161	151	161	161	161	14	14	13	14	14	14	3	1	NA	3	2	2	19.095	18.9177	18.551	18.6893	18.9072	18.8322	-0.137155	0.439185	0.994423	FDR > 0.05
P51654;P51654-3	GPC3_HUMAN	GPC3	10	20	20	20	10	20	1	2	2	2	1	2	1	2	NA	1	1	NA	14.9879	15.3732	14.9052	14.4195	15.424	15.544	0.364186	0.343615	0.981631	FDR > 0.05
P51659	DHB4_HUMAN	HSD17B4	260	268	254	268	268	262	25	26	24	26	26	25	10	3	7	6	8	3	17.4807	17.5642	17.4512	17.4691	17.4515	17.3954	-0.0719744	0.110989	0.91741	FDR > 0.05
P51665	PSMD7_HUMAN	PSMD7	191	191	191	191	191	191	17	17	17	17	17	17	3	5	4	6	1	1	19.6575	19.6393	19.7162	19.6105	19.5205	19.5924	-0.0260503	0.680419	0.995182	FDR > 0.05
P51668	UB2D1_HUMAN	UBE2D1	21	21	21	21	21	21	2	2	2	2	2	2	NA	NA	NA	NA	NA	NA	19.071	19.0241	19.4367	19.187	19.2406	19.0121	0.135758	0.361539	0.985054	FDR > 0.05
P51674	GPM6A_HUMAN	GPM6A	103	103	103	103	103	103	10	10	10	10	10	10	3	2	4	3	6	4	19.3038	19.1341	19.182	19.524	19.2046	19.2302	-0.115018	0.368996	0.985054	FDR > 0.05
P51687	SUOX_HUMAN	SUOX	86	92	86	92	92	86	8	9	8	9	9	8	4	NA	3	5	3	1	17.9805	17.6505	17.5439	17.7759	17.9909	17.843	-0.00970979	0.955332	0.998986	FDR > 0.05
P51688	SPHM_HUMAN	SGSH	160	160	160	160	160	160	14	14	14	14	14	14	6	2	3	5	2	3	17.5211	17.1875	17.0269	16.9797	17.3321	17.3072	-0.00734722	0.970318	0.998986	FDR > 0.05
P51689	ARSD_HUMAN	ARSD	64	52	59	56	64	59	7	5	6	6	7	6	3	5	2	1	5	NA	15.9476	15.984	16.2743	16.2342	15.9837	15.9214	0.00453001	0.975945	0.998986	FDR > 0.05
P51690	ARSL_HUMAN	ARSL	47	47	54	45	47	45	5	5	6	5	5	5	1	3	1	NA	1	NA	15.5891	15.7392	15.8331	15.8389	15.5373	15.6562	-0.0468594	0.698402	0.995182	FDR > 0.05
P51692	STA5B_HUMAN	STAT5B	180	188	170	177	159	170	18	19	17	18	16	17	14	4	6	13	11	2	16.429	16.4438	16.3127	16.3751	16.2404	16.4064	-0.096111	0.140408	0.930432	FDR > 0.05
P51693	APLP1_HUMAN	APLP1	225	213	206	218	218	225	21	20	19	20	20	21	10	2	5	5	4	4	18.422	18.3094	18.6673	18.3682	18.7841	18.7593	0.370347	0.00153952	0.419144	FDR > 0.05
P51693-2	APLP1_HUMAN	APLP1	12	12	12	12	12	12	1	1	1	1	1	1	NA	NA	1	NA	NA	NA	18.3544	18.2627	18.5321	18.4207	18.5404	18.4537	0.162804	0.0382301	0.793376	FDR > 0.05
P51784	UBP11_HUMAN	USP11	212	228	218	220	218	222	21	23	22	22	22	22	12	8	4	6	9	4	16.5692	16.5578	16.559	16.58	16.4675	16.511	-0.0565221	0.106226	0.91741	FDR > 0.05
P51788;P51788-3;P51788-4;P51788-5	CLCN2_HUMAN	CLCN2	9	9	9	9	9	9	1	1	1	1	1	1	NA	NA	NA	NA	NA	NA	14.8128	14.6309	14.5876	14.6124	14.5581	14.6679	-0.0808232	0.323569	0.979956	FDR > 0.05
P51790;P51790-4;P51790-5	CLCN3_HUMAN	CLCN3	191	184	191	183	191	178	19	18	19	18	19	17	12	3	7	6	10	7	17.5526	17.4294	17.5822	17.2499	17.5841	17.5729	0.169116	0.126844	0.922781	FDR > 0.05
P51793	CLCN4_HUMAN	CLCN4	73	67	73	73	73	73	8	7	8	8	8	8	7	3	1	3	2	4	16.3632	16.2122	16.3013	16.3217	16.2639	16.3321	5.60048e-05	0.999146	0.999851	FDR > 0.05
P51795;P51795-1	CLCN5_HUMAN	CLCN5	40	58	40	49	40	58	5	7	5	6	5	7	3	3	1	1	1	NA	17.4157	17.3037	17.3342	17.2657	17.4398	17.5291	0.106031	0.21536	0.973322	FDR > 0.05
P51797	CLCN6_HUMAN	CLCN6	181	181	188	188	181	188	17	17	18	18	17	18	4	6	6	NA	4	1	18.2146	18.1481	18.5228	18.154	18.3147	18.2948	0.20519	0.0539543	0.83437	FDR > 0.05
P51798;P51798-2	CLCN7_HUMAN	CLCN7	104	104	104	93	104	104	10	10	10	9	10	10	4	3	7	2	5	6	18.1209	17.9071	17.9702	17.8111	17.9878	17.9925	0.0371185	0.706643	0.995182	FDR > 0.05
P51805	PLXA3_HUMAN	PLXNA3	391	390	398	398	398	390	36	36	37	37	37	36	14	7	17	12	16	11	17.1128	16.985	17.1641	17.383	17.0218	17.0187	-0.0920772	0.507781	0.995182	FDR > 0.05
P51808	DYLT3_HUMAN	DYNLT3	22	22	22	22	22	22	2	2	2	2	2	2	2	1	1	NA	2	2	17.7327	17.6499	17.7464	18.1225	17.8636	17.6992	-0.0652855	0.692816	0.995182	FDR > 0.05
P51809;P51809-3	VAMP7_HUMAN	VAMP7	36	43	43	36	43	43	4	5	5	4	5	5	3	1	NA	NA	1	2	17.9623	17.7505	17.9647	17.9154	17.9443	17.9736	0.0848028	0.260752	0.976657	FDR > 0.05
P51811	XK_HUMAN	XK	9	9	9	9	9	9	1	1	1	1	1	1	NA	NA	NA	1	NA	NA	16.8877	16.7539	16.5439	16.4682	16.4679	16.6938	-0.134756	0.391499	0.988796	FDR > 0.05
P51812	KS6A3_HUMAN	RPS6KA3	221	215	215	203	221	221	21	20	20	19	21	21	13	14	6	10	5	2	17.0556	17.0055	17.0567	17.0191	16.9169	17.0004	-0.0353934	0.45929	0.995182	FDR > 0.05
P51817	PRKX_HUMAN	PRKX	86	86	86	75	86	82	9	9	9	8	9	8	3	1	9	6	5	9	15.87	15.7708	15.6977	15.872	15.6337	15.5833	-0.19938	0.0132793	0.628207	FDR > 0.05
P51825;P51825-2;P51825-3	AFF1_HUMAN	AFF1	11	11	11	11	11	11	1	1	1	1	1	1	1	1	NA	1	2	NA	15.7596	16.0949	15.5598	15.1803	15.8825	15.8235	0.077001	0.800369	0.995182	FDR > 0.05
P51826;P51826-2	AFF3_HUMAN	AFF3	37	34	37	25	37	34	5	4	5	3	5	4	2	8	5	1	3	1	14.2441	14.4041	14.4209	14.4586	14.4749	14.322	0.0369883	0.661626	0.995182	FDR > 0.05
P51828	ADCY7_HUMAN	ADCY7	54	49	49	32	54	54	6	5	5	3	6	6	3	4	4	2	2	2	14.0982	13.8858	13.658	14.4249	14.1864	13.9289	-0.211848	0.387699	0.988796	FDR > 0.05
P51858	HDGF_HUMAN	HDGF	142	150	142	150	150	142	13	14	13	14	14	13	4	2	2	2	NA	2	18.1882	18.2774	18.4246	18.388	18.3836	18.0799	0.0114886	0.930142	0.998451	FDR > 0.05
P51946	CCNH_HUMAN	CCNH	79	93	93	76	79	76	8	10	10	8	8	8	12	11	4	2	5	2	16.0131	16.0323	16.3213	15.9151	16.1484	16.1122	0.207127	0.0489194	0.81787	FDR > 0.05
P51948	MAT1_HUMAN	MNAT1	89	89	89	80	89	89	9	9	9	8	9	9	4	3	1	1	2	4	16.1358	16.3216	16.4574	16.2298	16.3755	16.085	0.0769007	0.571888	0.995182	FDR > 0.05
P51956	NEK3_HUMAN	NEK3	41	41	34	34	34	41	4	4	3	3	3	4	5	NA	3	NA	1	4	15.8585	15.8431	15.707	15.5304	15.875	15.9068	0.0856054	0.526526	0.995182	FDR > 0.05
P51957	NEK4_HUMAN	NEK4	119	127	119	83	108	127	12	13	12	8	11	13	6	3	3	8	6	8	15.2295	15.3813	15.1487	15.3056	15.2554	15.3105	-0.0672852	0.356552	0.98305	FDR > 0.05
P51965;P51965-2	UB2E1_HUMAN	UBE2E1	11	11	11	11	11	11	1	1	1	1	1	1	2	3	1	NA	NA	1	15.5566	15.5495	15.6736	14.9912	16.0726	16.1893	0.612744	0.0658451	0.855576	FDR > 0.05
P51970	NDUA8_HUMAN	NDUFA8	133	140	133	140	133	140	12	13	12	13	12	13	6	7	4	2	4	3	18.8295	18.7422	18.7979	18.6428	18.8415	18.4977	-0.025809	0.841226	0.995737	FDR > 0.05
P51991	ROA3_HUMAN	HNRNPA3	292	292	292	270	292	292	25	25	25	23	25	25	3	5	3	3	2	7	20.3832	20.5113	20.4739	20.1284	20.4317	20.1353	0.00601503	0.970895	0.998986	FDR > 0.05
P51991-2	ROA3_HUMAN	HNRNPA3	12	12	12	12	12	12	1	1	1	1	1	1	2	1	1	NA	1	NA	16.5171	16.6146	16.5861	16.1392	16.5086	16.4127	0.0788174	0.634469	0.995182	FDR > 0.05
P52198	RND2_HUMAN	RND2	43	36	43	43	43	36	5	4	5	5	5	4	1	2	3	2	2	7	15.5927	15.6054	15.7339	15.8849	15.7447	15.4688	-0.0452376	0.747759	0.995182	FDR > 0.05
P52209;P52209-2	6PGD_HUMAN	PGD	224	232	249	239	249	242	21	22	24	23	24	23	8	5	7	4	5	2	19.0059	19.0411	18.9485	19.0924	19.2074	18.9991	0.00520325	0.953076	0.998986	FDR > 0.05
P52272;P52272-2	HNRPM_HUMAN	HNRNPM	436	436	436	436	436	436	38	38	38	38	38	38	14	11	7	5	3	8	19.7213	19.9273	19.9605	19.7423	19.9438	19.664	0.0591322	0.637956	0.995182	FDR > 0.05
P52292	IMA1_HUMAN	KPNA2	149	156	156	141	149	156	14	15	15	13	14	15	6	4	5	1	2	2	17.1778	17.197	17.5107	17.4191	17.423	17.2955	0.1451	0.218465	0.973322	FDR > 0.05
P52294	IMA5_HUMAN	KPNA1	162	162	162	162	153	162	15	15	15	15	14	15	9	4	9	5	6	7	17.9736	17.9944	18.083	18.0096	17.9612	17.9617	0.00941989	0.832857	0.995737	FDR > 0.05
P52298	NCBP2_HUMAN	NCBP2	48	48	48	48	48	48	5	5	5	5	5	5	3	1	NA	2	NA	3	17.5327	17.7021	17.3554	17.6224	17.4187	17.3846	-0.232822	0.0111853	0.614869	FDR > 0.05
P52306;P52306-5	GDS1_HUMAN	RAP1GDS1	289	289	289	289	289	289	25	25	25	25	25	25	4	4	3	3	5	5	19.376	19.3056	19.5875	19.6377	19.5175	19.5098	0.0985025	0.39727	0.989489	FDR > 0.05
P52429	DGKE_HUMAN	DGKE	177	177	177	177	177	177	18	18	18	18	18	18	12	5	4	8	5	7	16.4639	16.4834	16.5623	16.5488	16.6177	16.5525	0.0788054	0.0736813	0.864272	FDR > 0.05
P52434	RPAB3_HUMAN	POLR2H	42	42	42	42	42	42	4	4	4	4	4	4	2	NA	1	1	NA	NA	16.6386	16.8437	16.9907	17.1788	16.7764	16.7029	-0.0636322	0.740929	0.995182	FDR > 0.05
P52435;Q9H1A7	RPB11_HUMAN;RPB1C_HUMAN	POLR2J;POLR2J3	57	57	65	65	57	65	5	5	6	6	5	6	6	2	1	NA	1	1	16.9061	17.0346	16.9656	16.6245	16.9789	16.8461	0.0751243	0.589452	0.995182	FDR > 0.05
P52564	MP2K6_HUMAN	MAP2K6	194	202	194	184	202	202	18	19	18	17	19	19	9	4	4	2	2	7	17.8544	17.7408	17.6201	17.6202	17.8167	17.7779	-0.000226792	0.99812	0.999851	FDR > 0.05
P52565	GDIR1_HUMAN	ARHGDIA	99	99	99	91	99	99	9	9	9	8	9	9	2	2	1	2	1	NA	18.6209	18.5637	18.8022	18.7473	18.6588	18.6184	0.0491705	0.561618	0.995182	FDR > 0.05
P52594;P52594-2;P52594-3;P52594-4	AGFG1_HUMAN	AGFG1	110	103	104	110	100	110	11	10	10	11	10	11	7	3	2	4	5	4	17.7599	17.7161	17.2607	17.3227	17.8432	17.6473	-0.0158368	0.946183	0.998986	FDR > 0.05
P52597	HNRPF_HUMAN	HNRNPF	104	105	104	104	112	112	10	10	10	10	11	11	9	4	2	3	2	NA	19.0016	19.1159	19.251	18.8185	19.0441	19.0385	0.132537	0.299628	0.979841	FDR > 0.05
P52630;P52630-4	STAT2_HUMAN	STAT2	98	98	90	98	90	98	10	10	9	10	9	10	4	4	5	5	4	1	15.975	15.8531	15.9402	15.8479	15.9006	16.0689	0.0778784	0.301063	0.979956	FDR > 0.05
P52655	TF2AA_HUMAN	GTF2A1	11	11	11	11	11	11	1	1	1	1	1	1	2	NA	NA	NA	NA	NA	18.793	18.9262	18.7264	18.5102	18.7617	18.6667	-0.0248877	0.852747	0.996121	FDR > 0.05
P52657	T2AG_HUMAN	GTF2A2	9	9	9	9	9	NA	1	1	1	1	1	NA	2	1	1	NA	1	NA	17.3622	17.7621	17.9413	16.7559	16.728	NA	0.0412347	0.948601	0.998986	FDR > 0.05
P52701	MSH6_HUMAN	MSH6	303	307	320	307	304	304	32	32	34	32	32	32	25	26	15	13	10	9	15.9476	16.1323	16.2426	16.2144	16.1914	15.9599	0.0331903	0.791403	0.995182	FDR > 0.05
P52735	VAV2_HUMAN	VAV2	309	300	309	309	309	309	30	29	30	30	30	30	23	7	11	9	12	7	16.9303	16.8232	16.9044	16.9054	16.8974	16.9569	0.0332922	0.424053	0.992723	FDR > 0.05
P52735-2;P52735-3	VAV2_HUMAN	VAV2	10	10	10	10	10	10	1	1	1	1	1	1	2	NA	NA	1	NA	1	17.1059	17.2373	16.9063	17.2037	17.2661	17.2014	-0.0577174	0.64914	0.995182	FDR > 0.05
P52737	ZN136_HUMAN	ZNF136	19	19	19	10	19	19	2	2	2	1	2	2	1	4	2	3	NA	1	13.9509	14.0662	13.7885	14.0728	14.0235	13.8164	-0.15381	0.141099	0.931588	FDR > 0.05
P52739	ZN131_HUMAN	ZNF131	32	41	44	47	44	38	4	5	5	6	5	4	2	3	1	1	NA	2	14.6016	14.7407	14.901	14.9778	15.0292	14.6188	0.0763211	0.665066	0.995182	FDR > 0.05
P52741;P52741-2	ZN134_HUMAN	ZNF134	19	28	28	28	28	28	2	3	3	3	3	3	3	NA	4	3	2	NA	14.1728	14.2293	14.2409	14.4017	14.0346	14.002	-0.175426	0.159521	0.945865	FDR > 0.05
P52747;P52747-2;P52747-3	ZN143_HUMAN	ZNF143	56	60	60	65	57	60	7	7	8	8	7	8	3	3	2	3	4	3	15.4818	15.6833	15.7438	15.836	15.7692	15.4331	-0.0183388	0.907981	0.998451	FDR > 0.05
P52756	RBM5_HUMAN	RBM5	124	130	130	130	124	130	13	14	14	14	13	14	12	5	4	2	4	5	16.0296	16.19	16.2493	16.1664	16.2725	16.1567	0.09749	0.186702	0.967508	FDR > 0.05
P52757;P52757-9	CHIO_HUMAN	CHN2	134	126	125	110	120	137	13	12	12	11	12	14	4	4	8	1	3	5	16.022	15.879	16.089	15.8365	16.1171	16.1356	0.201359	0.0251747	0.719773	FDR > 0.05
P52758	RIDA_HUMAN	RIDA	34	34	34	34	34	34	3	3	3	3	3	3	1	NA	NA	NA	NA	NA	18.6077	18.5353	18.2546	18.214	18.7163	18.6377	0.0839053	0.676926	0.995182	FDR > 0.05
P52788	SPSY_HUMAN	SMS	140	140	140	131	140	140	14	14	14	13	14	14	6	4	9	4	4	2	16.8284	16.7084	16.8146	16.8844	16.7816	16.8607	0.0118997	0.844182	0.996121	FDR > 0.05
P52789	HXK2_HUMAN	HK2	134	115	151	135	151	145	13	11	15	13	15	14	7	11	3	7	6	5	15.5129	15.8166	15.9361	15.8611	15.7452	15.7484	0.0796992	0.562317	0.995182	FDR > 0.05
P52797	EFNA3_HUMAN	EFNA3	11	11	11	11	11	11	1	1	1	1	1	1	NA	NA	1	NA	1	1	16.9328	16.7329	16.9865	17.5296	16.9051	16.9943	-0.103128	0.690752	0.995182	FDR > 0.05
P52799	EFNB2_HUMAN	EFNB2	111	102	111	111	111	111	10	9	10	10	10	10	2	3	2	3	2	1	17.1289	17.1877	17.2161	17.4449	17.0072	17.099	-0.146403	0.269587	0.976657	FDR > 0.05
P52803	EFNA5_HUMAN	EFNA5	27	27	27	27	27	27	3	3	3	3	3	3	2	2	3	NA	3	5	14.9948	14.9567	15.1464	15.1187	14.7048	14.4764	-0.247509	0.288989	0.979829	FDR > 0.05
P52815	RM12_HUMAN	MRPL12	55	55	48	48	55	55	5	5	4	4	5	5	NA	NA	NA	NA	NA	NA	20.4755	20.3952	20.3197	20.1798	20.5966	20.5179	0.127928	0.349121	0.98305	FDR > 0.05
P52824	DGKQ_HUMAN	DGKQ	160	170	163	149	163	163	17	18	17	15	17	17	8	10	8	7	4	7	15.9513	15.9303	15.9484	16.0495	15.9881	15.9194	-0.0250679	0.580963	0.995182	FDR > 0.05
P52848	NDST1_HUMAN	NDST1	205	213	195	196	205	197	20	21	19	19	20	19	14	6	9	5	7	6	15.7805	15.6156	15.6176	15.6519	15.6371	15.6587	-0.0448303	0.43248	0.99306	FDR > 0.05
P52849	NDST2_HUMAN	NDST2	18	25	18	25	18	25	2	3	2	3	2	3	1	2	2	4	2	2	15.4092	15.1732	15.0217	15.4504	15.2301	15.1623	-0.206267	0.123408	0.922781	FDR > 0.05
P52888	THOP1_HUMAN	THOP1	238	235	244	234	238	245	26	26	27	26	26	27	16	17	5	9	10	9	15.8125	15.8152	15.9166	15.9056	15.8748	15.8102	0.0227744	0.628437	0.995182	FDR > 0.05
P52895	AK1C2_HUMAN	AKR1C2	70	70	70	70	70	70	6	6	6	6	6	6	1	2	NA	2	1	1	17.4443	17.241	17.458	17.3887	17.3016	17.1225	-0.0639817	0.605622	0.995182	FDR > 0.05
P52907	CAZA1_HUMAN	CAPZA1	57	57	57	57	57	57	5	5	5	5	5	5	1	NA	1	2	NA	NA	18.6669	18.5637	18.6692	18.7773	18.5096	18.5427	-0.0954743	0.290993	0.979829	FDR > 0.05
P52926	HMGA2_HUMAN	HMGA2	48	48	48	48	48	48	4	4	4	4	4	4	2	NA	1	2	NA	1	18.9221	19.198	19.1656	18.7344	18.9343	18.628	-0.042218	0.847495	0.996121	FDR > 0.05
P52943;P52943-2	CRIP2_HUMAN	CRIP2	96	96	96	96	96	96	9	9	9	9	9	9	9	3	3	12	5	NA	16.5615	16.9265	16.2028	16.4847	16.8461	16.5527	-0.123674	0.620083	0.995182	FDR > 0.05
P52948;P52948-5	NUP98_HUMAN	NUP98	549	549	541	535	532	535	52	52	51	50	50	50	25	11	10	8	11	21	17.4353	17.5939	17.7277	17.6117	17.6923	17.3851	0.0547153	0.677973	0.995182	FDR > 0.05
P52952	NKX25_HUMAN	NKX2-5	9	9	9	9	9	9	1	1	1	1	1	1	2	NA	NA	NA	NA	NA	13.9493	14.0933	13.7886	14.198	13.8905	13.3717	-0.396613	0.0852107	0.881311	FDR > 0.05
P53004	BIEA_HUMAN	BLVRA	154	154	154	154	154	154	14	14	14	14	14	14	4	5	1	1	3	5	17.77	17.5864	17.9041	18.0016	17.5529	17.5951	-0.101994	0.566293	0.995182	FDR > 0.05
P53007	TXTP_HUMAN	SLC25A1	153	142	142	142	153	153	13	12	12	12	13	13	4	NA	1	NA	1	NA	20.6972	20.6184	20.4385	20.4616	20.7001	20.6566	0.00598429	0.957881	0.998986	FDR > 0.05
P53041	PPP5_HUMAN	PPP5C	201	201	201	201	201	201	18	18	18	18	18	18	3	2	4	3	3	3	17.9329	17.7963	17.9354	18.1218	17.9281	17.8832	-0.034779	0.734852	0.995182	FDR > 0.05
P53355;P53355-3;P53355-4	DAPK1_HUMAN	DAPK1	416	381	416	394	396	401	39	35	39	37	37	37	24	11	17	13	17	9	16.8699	16.7653	17.0152	16.9179	16.8888	16.8892	0.0800205	0.264003	0.976657	FDR > 0.05
P53365	ARFP2_HUMAN	ARFIP2	113	97	119	111	119	113	11	9	12	11	12	11	5	3	NA	3	2	2	17.8171	17.8299	17.6815	17.7134	17.9012	17.9582	0.0601711	0.549093	0.995182	FDR > 0.05
P53367;P53367-2	ARFP1_HUMAN	ARFIP1	119	119	109	99	119	119	12	12	11	10	12	12	3	3	2	2	3	2	17.6081	17.5645	17.4132	17.5555	17.564	17.6718	-0.0263571	0.748534	0.995182	FDR > 0.05
P53370	NUDT6_HUMAN	NUDT6	49	53	60	53	53	45	6	6	7	6	6	5	3	2	4	1	NA	NA	16.0448	16.0485	16.1162	15.9554	16.1116	16.0968	0.0919572	0.0413196	0.803481	FDR > 0.05
P53384;P53384-2	NUBP1_HUMAN	NUBP1	57	57	57	57	57	57	5	5	5	5	5	5	1	NA	3	2	2	1	16.4734	16.4513	16.5628	16.5275	16.5672	16.6137	0.09717	0.025241	0.719773	FDR > 0.05
P53396	ACLY_HUMAN	ACLY	621	625	617	621	625	625	55	56	55	55	56	56	14	8	10	15	8	2	18.6382	18.5578	18.6604	18.5806	18.5962	18.547	0.00902772	0.83496	0.995737	FDR > 0.05
P53396-3	ACLY_HUMAN	ACLY	7	7	7	7	7	7	1	1	1	1	1	1	2	NA	1	NA	1	1	16.9779	16.982	17.0556	16.4624	16.9588	16.9377	0.176573	0.373257	0.985054	FDR > 0.05
P53567	CEBPG_HUMAN	CEBPG	22	22	22	22	22	22	2	2	2	2	2	2	NA	NA	NA	1	NA	NA	14.1332	14.7079	14.2605	14.2063	15.0273	14.5024	0.247623	0.440668	0.99491	FDR > 0.05
P53582	MAP11_HUMAN	METAP1	169	159	169	169	169	169	15	14	15	15	15	15	10	1	4	NA	6	5	17.5066	17.4713	17.6387	17.3555	17.5757	17.4301	0.103683	0.248364	0.976657	FDR > 0.05
P53597	SUCA_HUMAN	SUCLG1	113	113	93	113	103	113	10	10	8	10	9	10	4	1	NA	NA	NA	NA	19.9728	19.8467	19.6228	19.2335	20.0391	19.9222	0.177064	0.532989	0.995182	FDR > 0.05
P53602	MVD1_HUMAN	MVD	144	138	144	138	144	144	14	13	14	13	14	14	8	4	8	5	7	6	16.8916	16.6941	16.8538	16.8719	16.9353	16.8962	0.0759223	0.320846	0.979956	FDR > 0.05
P53609	PGTB1_HUMAN	PGGT1B	45	40	54	54	49	40	6	5	7	7	6	5	4	1	2	1	2	NA	17.2731	17.297	17.3638	17.4018	17.2626	17.426	0.0268346	0.686863	0.995182	FDR > 0.05
P53611	PGTB2_HUMAN	RABGGTB	68	79	79	58	79	79	7	8	8	6	8	8	NA	NA	3	1	1	1	17.2799	17.1242	17.3227	17.4356	17.222	17.1823	-0.0375794	0.723912	0.995182	FDR > 0.05
P53618	COPB_HUMAN	COPB1	573	583	583	565	573	583	51	52	52	50	51	52	14	10	9	9	12	5	18.2505	18.1646	18.3176	18.225	18.2282	18.2903	0.0653176	0.14996	0.935866	FDR > 0.05
P53621	COPA_HUMAN	COPA	704	679	695	673	696	686	66	63	65	63	65	64	21	15	17	8	16	13	18.1535	18.1578	18.2951	18.159	18.1084	18.1588	0.0306743	0.611693	0.995182	FDR > 0.05
P53621-2	COPA_HUMAN	COPA	11	11	11	11	11	NA	1	1	1	1	1	NA	2	NA	NA	NA	1	NA	15.4795	14.868	15.666	14.9408	14.9667	NA	0.22023	0.584339	0.995182	FDR > 0.05
P53634	CATC_HUMAN	CTSC	72	72	72	72	72	72	7	7	7	7	7	7	3	NA	1	2	NA	1	18.8005	18.5343	18.4151	17.952	18.4857	18.4555	0.0231238	0.931131	0.998451	FDR > 0.05
P53667;P53667-2;P53667-4	LIMK1_HUMAN	LIMK1	215	211	215	205	215	189	23	22	23	21	23	19	19	13	12	13	13	8	16.3627	16.2756	16.2916	16.4301	16.278	16.3473	-0.0505199	0.365018	0.985054	FDR > 0.05
P53671	LIMK2_HUMAN	LIMK2	109	100	100	109	100	91	11	10	10	11	10	9	10	4	6	4	4	3	16.2122	16.0848	16.0821	16.2477	16.1427	16.2006	-0.039785	0.544346	0.995182	FDR > 0.05
P53675	CLH2_HUMAN	CLTCL1	64	64	57	48	48	64	7	7	6	5	5	7	3	6	2	2	1	3	14.6421	14.5573	14.5893	14.4314	14.6788	14.5118	0.0496596	0.558626	0.995182	FDR > 0.05
P53677	AP3M2_HUMAN	AP3M2	63	63	63	55	63	63	6	6	6	5	6	6	5	2	1	NA	NA	1	16.0672	15.9609	15.8661	16.2488	15.9824	16.0777	-0.116924	0.323549	0.979956	FDR > 0.05
P53680	AP2S1_HUMAN	AP2S1	78	78	78	78	78	78	7	7	7	7	7	7	1	1	1	5	2	1	19.2457	19.1108	19.0165	19.1632	18.9274	19.1466	-0.143034	0.1283	0.922781	FDR > 0.05
P53701	CCHL_HUMAN	HCCS	194	186	186	194	194	186	18	17	17	18	18	17	6	4	4	4	4	8	17.349	17.3068	17.3082	17.3372	17.2394	17.2018	-0.0812307	0.0730116	0.864272	FDR > 0.05
P53708	ITA8_HUMAN	ITGA8	14	NA	14	6	14	8	2	NA	2	1	2	1	NA	NA	NA	NA	NA	1	16.1413	NA	16.419	16.3421	16.2038	16.1742	0.0239321	0.859939	0.996684	FDR > 0.05
P53778	MK12_HUMAN	MAPK12	73	82	73	82	82	73	7	8	7	8	8	7	8	2	3	2	2	2	16.5254	16.4655	16.3438	16.3911	16.5122	16.4889	-0.0123867	0.859102	0.996684	FDR > 0.05
P53779-2	MK10_HUMAN	MAPK10	198	184	190	185	182	189	21	19	20	19	19	20	11	8	10	7	5	6	16.5218	16.477	16.6401	16.5103	16.5541	16.4695	0.051528	0.369945	0.985054	FDR > 0.05
P53794	SC5A3_HUMAN	SLC5A3	111	111	111	101	111	111	11	11	11	10	11	11	3	1	6	2	3	3	16.1639	15.8636	16.274	16.2144	16.1602	16.2777	0.156663	0.248416	0.976657	FDR > 0.05
P53801	PTTG_HUMAN	PTTG1IP	49	49	49	49	40	49	5	5	5	5	4	5	3	1	NA	1	NA	NA	16.8708	17.0208	17.4859	17.254	17.5783	17.5705	0.496352	0.0126126	0.625789	FDR > 0.05
P53804	TTC3_HUMAN	TTC3	142	119	140	128	124	130	16	13	16	14	14	15	12	6	2	7	6	7	14.8873	14.8738	14.8705	14.8416	14.8001	14.8279	-0.0347169	0.230564	0.976453	FDR > 0.05
P53805	RCAN1_HUMAN	RCAN1	27	27	27	27	27	27	3	3	3	3	3	3	2	1	NA	3	3	2	17.084	17.0486	16.8358	16.94	16.91	16.9155	-0.137069	0.0529057	0.832637	FDR > 0.05
P53816	PLAT3_HUMAN	PLAAT3	30	30	22	30	30	30	3	3	2	3	3	3	3	2	1	1	2	NA	15.0712	15.3099	15.1652	14.9123	15.2079	15.2573	0.11235	0.396985	0.989489	FDR > 0.05
P53985	MOT1_HUMAN	SLC16A1	91	91	91	91	91	91	8	8	8	8	8	8	NA	NA	NA	1	2	2	19.0558	18.9397	19.0953	19.3599	19.0492	18.9711	-0.0799549	0.573019	0.995182	FDR > 0.05
P53990-2	IST1_HUMAN	IST1	124	124	124	124	124	124	11	11	11	11	11	11	5	3	3	2	2	1	19.2738	19.2704	19.1803	19.2911	19.2251	19.2045	-0.0751239	0.00653242	0.547189	FDR > 0.05
P53992	SC24C_HUMAN	SEC24C	229	229	229	229	229	229	21	21	21	21	21	21	11	9	8	4	1	2	17.9074	17.8517	17.7989	17.8528	17.9821	17.938	0.035686	0.572765	0.995182	FDR > 0.05
P53999	TCP4_HUMAN	SUB1	105	105	105	95	105	105	9	9	9	8	9	9	5	2	6	3	1	NA	18.0476	18.2714	18.3437	18.1211	18.3823	18.0579	0.114616	0.39958	0.99	FDR > 0.05
P54098	DPOG1_HUMAN	POLG	232	232	232	214	232	222	23	23	23	21	23	22	14	19	11	12	14	10	16.5016	16.4889	16.3405	16.5512	16.4632	16.408	-0.109979	0.0522887	0.831592	FDR > 0.05
P54105	ICLN_HUMAN	CLNS1A	66	66	66	66	66	66	6	6	6	6	6	6	6	1	4	1	1	2	17.0712	17.071	17.0776	17.1053	17.1006	17.1692	0.0333541	0.325588	0.979956	FDR > 0.05
P54108;P54108-2;P54108-3	CRIS3_HUMAN	CRISP3	19	19	19	10	9	19	2	2	2	1	1	2	NA	1	1	3	2	2	16.1544	15.7939	15.9449	15.2297	14.5481	15.3253	-0.453219	0.403395	0.990111	FDR > 0.05
P54136	SYRC_HUMAN	RARS1	409	416	409	416	409	416	38	39	38	39	38	39	10	4	6	7	7	6	18.4794	18.3964	18.4775	18.4758	18.3856	18.4926	0.00137198	0.976096	0.998986	FDR > 0.05
P54198	HIRA_HUMAN	HIRA	89	94	94	94	94	81	9	10	10	10	10	8	6	2	4	4	4	3	16.1969	16.3202	16.348	16.6127	16.4102	16.1469	-0.0748947	0.636552	0.995182	FDR > 0.05
P54252;P54252-1;P54252-4	ATX3_HUMAN	ATXN3	92	92	92	92	92	92	9	9	9	9	9	9	4	2	2	2	1	2	17.3532	17.3788	17.243	17.2247	17.3373	17.3981	0.00721874	0.917693	0.998451	FDR > 0.05
P54253	ATX1_HUMAN	ATXN1	124	124	133	122	133	133	12	12	13	12	13	13	5	4	4	5	4	5	16.1599	16.2603	16.2517	16.2743	16.4546	16.1005	0.0374014	0.748165	0.995182	FDR > 0.05
P54259	ATN1_HUMAN	ATN1	25	25	17	17	25	25	3	3	2	2	3	3	NA	2	1	2	NA	1	14.1061	14.4181	14.1281	13.8863	14.3686	13.9544	0.0135056	0.948242	0.998986	FDR > 0.05
P54274;P54274-2	TERF1_HUMAN	TERF1	57	57	57	57	57	57	5	5	5	5	5	5	4	4	NA	1	3	2	14.9995	14.909	14.7366	15.131	15.1145	14.8502	-0.112748	0.432018	0.99306	FDR > 0.05
P54277;P54277-3	PMS1_HUMAN	PMS1	167	147	168	168	175	173	18	16	18	18	19	19	15	5	6	13	9	4	16.3849	16.3101	16.305	16.3177	16.3392	16.5051	0.0455423	0.529341	0.995182	FDR > 0.05
P54278	PMS2_HUMAN	PMS2	149	155	155	128	155	155	14	15	15	12	15	15	18	5	4	11	7	3	14.9753	15.1151	14.7135	14.5729	15.0861	15.011	0.0490954	0.81672	0.995182	FDR > 0.05
P54284;P54284-3;P54284-4;P54284-5	CACB3_HUMAN	CACNB3	147	139	147	147	147	140	14	13	14	14	14	13	5	9	4	5	9	7	17.2474	17.1304	17.2241	17.5585	17.0002	17.0221	-0.229963	0.191011	0.972257	FDR > 0.05
P54289;P54289-2;P54289-5	CA2D1_HUMAN	CACNA2D1	396	385	393	396	393	404	36	35	36	36	36	37	8	9	21	12	8	6	17.9558	17.7807	18.1901	18.306	18.005	17.9739	0.0421821	0.814705	0.995182	FDR > 0.05
P54577	SYYC_HUMAN	YARS1	433	433	433	426	433	423	39	39	39	38	39	38	15	9	11	14	4	4	19.2633	19.3683	19.2383	19.0466	19.5087	19.4051	0.157966	0.269033	0.976657	FDR > 0.05
P54578;P54578-2	UBP14_HUMAN	USP14	272	281	281	271	274	274	25	26	26	25	25	25	9	6	3	4	2	8	17.5894	17.5407	17.7885	17.6372	17.6669	17.6876	0.125219	0.0553759	0.838861	FDR > 0.05
P54619;P54619-2;P54619-3	AAKG1_HUMAN	PRKAG1	190	188	184	194	188	194	17	17	16	18	17	18	2	2	1	NA	4	1	18.4021	18.3263	18.3587	18.2939	18.3137	18.3914	0.0138806	0.740959	0.995182	FDR > 0.05
P54646	AAPK2_HUMAN	PRKAA2	125	112	125	117	125	119	13	11	13	12	13	12	16	3	4	9	5	3	16.4511	16.3054	15.8929	15.9955	16.139	16.1963	-0.174642	0.345448	0.98305	FDR > 0.05
P54652	HSP72_HUMAN	HSPA2	92	92	92	92	92	92	10	10	10	10	10	10	8	8	8	2	6	2	15.8072	15.7888	15.9963	15.8915	15.8336	15.8541	0.0654852	0.337494	0.980804	FDR > 0.05
P54687;P54687-4;P54687-5	BCAT1_HUMAN	BCAT1	126	126	126	126	126	126	11	11	11	11	11	11	3	2	NA	3	1	2	19.4892	19.3645	19.3665	19.5244	19.4337	19.3775	-0.0668226	0.274425	0.976657	FDR > 0.05
P54709	AT1B3_HUMAN	ATP1B3	144	144	144	144	144	144	13	13	13	13	13	13	2	2	4	4	4	1	19.2466	19.1726	19.3125	19.4334	19.1225	19.2098	-0.0692416	0.506738	0.995182	FDR > 0.05
P54725;P54725-2;P54725-3	RD23A_HUMAN	RAD23A	45	45	45	25	35	45	5	5	5	3	4	5	1	2	1	2	1	1	16.6339	16.6837	16.5778	16.3856	16.8841	16.5765	0.11175	0.462683	0.995182	FDR > 0.05
P54727	RD23B_HUMAN	RAD23B	150	150	142	150	150	150	14	14	13	14	14	14	6	2	1	1	3	1	18.7287	18.6549	18.6418	18.4433	18.7471	18.7378	0.0998992	0.338186	0.980804	FDR > 0.05
P54750-4	PDE1A_HUMAN	PDE1A	165	158	165	158	165	156	16	15	16	15	16	15	9	9	5	6	6	6	16.1265	16.1842	16.1443	16.1441	16.1341	16.2247	0.0160961	0.654685	0.995182	FDR > 0.05
P54753	EPHB3_HUMAN	EPHB3	148	123	148	134	156	148	14	12	14	13	15	14	10	5	5	6	7	9	16.3475	16.2374	16.2983	16.6478	16.1431	16.1129	-0.226175	0.170234	0.95618	FDR > 0.05
P54756;P54756-2	EPHA5_HUMAN	EPHA5	161	156	169	169	161	169	16	15	17	17	16	17	10	9	17	2	9	5	15.8926	15.7107	16.2478	16.1101	16.0101	16.0951	0.2132	0.188859	0.971497	FDR > 0.05
P54762	EPHB1_HUMAN	EPHB1	83	71	83	83	71	83	8	7	8	8	7	8	6	7	3	1	4	3	15.202	14.9924	15.632	15.6362	15.2613	15.4053	0.156017	0.514009	0.995182	FDR > 0.05
P54764;P54764-2	EPHA4_HUMAN	EPHA4	156	174	174	174	174	168	15	17	17	17	17	16	8	6	6	6	3	6	17.6327	17.6087	17.713	17.5374	17.7675	17.7532	0.151652	0.00998357	0.614869	FDR > 0.05
P54793	ARSF_HUMAN	ARSF	159	159	159	149	159	159	14	14	14	13	14	14	12	4	5	5	4	3	17.4223	17.3599	17.2102	17.1773	17.4915	17.3933	0.0452056	0.70333	0.995182	FDR > 0.05
P54802	ANAG_HUMAN	NAGLU	229	229	219	229	229	229	21	21	20	21	21	21	5	2	3	1	2	NA	17.9994	17.7634	17.4876	17.4777	17.8924	17.7646	-0.0319496	0.876172	0.997988	FDR > 0.05
P54803;P54803-4	GALC_HUMAN	GALC	150	142	150	150	142	142	14	13	14	14	13	13	9	5	5	8	3	NA	17.4866	17.1887	17.032	17.0795	17.3251	17.2901	-0.0358558	0.825976	0.995737	FDR > 0.05
P54819;P54819-2	KAD2_HUMAN	AK2	219	219	202	211	219	210	20	20	18	19	20	19	7	2	3	8	2	3	18.1349	17.9417	17.7209	17.8227	18.2571	18.1449	0.0745101	0.710524	0.995182	FDR > 0.05
P54829;P54829-2;P54829-3	PTN5_HUMAN	PTPN5	83	83	76	78	83	83	10	10	9	9	10	10	4	5	3	3	7	1	15.9402	15.8354	15.6605	15.8809	15.6897	15.8126	-0.164564	0.0415766	0.803481	FDR > 0.05
P54851	EMP2_HUMAN	EMP2	8	8	8	8	8	8	1	1	1	1	1	1	NA	NA	NA	NA	NA	NA	13.0604	13.0671	13.2726	13.5113	13.681	13.5535	0.289456	0.205855	0.973322	FDR > 0.05
P54886;P54886-2	P5CS_HUMAN	ALDH18A1	321	315	336	332	342	337	29	29	31	31	32	31	7	9	7	7	6	7	18.0259	17.8791	17.7749	17.983	17.9402	17.8679	-0.101644	0.191332	0.972257	FDR > 0.05
P54920	SNAA_HUMAN	NAPA	257	257	245	245	257	257	23	23	21	21	23	23	3	3	3	4	5	1	18.5804	18.4693	18.6218	18.6235	18.5969	18.7275	0.0909637	0.209775	0.973322	FDR > 0.05
P55000	SLUR1_HUMAN	SLURP1	5	5	5	5	NA	5	1	1	1	1	NA	1	1	NA	NA	NA	NA	1	16.3487	16.6713	16.9662	15.6375	NA	15.715	0.121397	0.855124	0.996445	FDR > 0.05
P55010	IF5_HUMAN	EIF5	243	236	243	243	243	243	23	22	23	23	23	23	14	18	7	11	12	8	16.319	16.4205	16.61	16.6449	16.4225	16.4819	0.0433239	0.716313	0.995182	FDR > 0.05
P55011	S12A2_HUMAN	SLC12A2	390	380	409	409	390	402	36	35	38	38	36	37	15	12	12	10	6	4	18.0496	17.9371	18.1934	18.2798	18.0696	18.0935	0.0299703	0.794686	0.995182	FDR > 0.05
P55036	PSMD4_HUMAN	PSMD4	132	132	132	132	132	132	12	12	12	12	12	12	5	6	8	4	5	3	18.8239	18.7248	18.8253	18.6463	18.7879	18.7937	0.070673	0.250732	0.976657	FDR > 0.05
P55039	DRG2_HUMAN	DRG2	149	149	149	149	149	149	14	14	14	14	14	14	8	1	4	2	2	4	16.9733	16.8753	17.0857	16.9861	16.9174	16.9387	0.035679	0.603767	0.995182	FDR > 0.05
P55055	NR1H2_HUMAN	NR1H2	17	17	17	20	20	11	2	2	2	3	3	2	2	2	1	2	2	NA	13.5561	14.0505	14.0049	13.9912	13.9961	13.2496	-0.115707	0.714769	0.995182	FDR > 0.05
P55058-2;P55058-3	PLTP_HUMAN	PLTP	12	12	12	12	12	12	1	1	1	1	1	1	NA	1	NA	1	1	NA	14.7039	14.9158	15.2811	15.6141	14.6364	14.9088	-0.135832	0.703767	0.995182	FDR > 0.05
P55058-4	PLTP_HUMAN	PLTP	50	50	50	50	41	50	5	5	5	5	4	5	2	NA	1	3	2	1	15.6727	15.7975	15.8895	15.8591	15.3314	15.4615	-0.215599	0.290783	0.979829	FDR > 0.05
P55060-3;P55060	XPO2_HUMAN	CSE1L	464	453	464	464	464	464	42	41	42	42	42	42	24	10	13	8	14	6	17.9006	17.9038	17.9914	17.8817	17.8385	17.9022	0.0153681	0.749212	0.995182	FDR > 0.05
P55061;P55061-2	BI1_HUMAN	TMBIM6	38	38	38	38	38	38	4	4	4	4	4	4	4	3	NA	3	NA	3	16.3929	16.4141	16.1886	16.4436	16.2222	16.1838	-0.218667	0.000327785	0.355547	FDR > 0.05
P55072	TERA_HUMAN	VCP	510	504	511	520	520	494	46	45	46	47	47	44	9	7	8	7	7	8	18.9989	19.0242	19.0432	19.0947	19.0485	19.0356	0.00313327	0.918857	0.998451	FDR > 0.05
P55081	MFAP1_HUMAN	MFAP1	94	94	94	87	94	94	9	9	9	8	9	9	5	1	1	2	3	5	16.9518	17.2765	17.1489	17.1574	17.0919	16.8496	-0.0984167	0.497176	0.995182	FDR > 0.05
P55082;P55082-2	MFAP3_HUMAN	MFAP3	22	22	22	22	22	22	2	2	2	2	2	2	1	1	1	NA	1	NA	16.989	16.6523	17.2188	17.0764	17.0064	16.9279	0.145123	0.404266	0.990338	FDR > 0.05
P55083;P55083-2	MFAP4_HUMAN	MFAP4	7	7	7	7	7	7	1	1	1	1	1	1	NA	1	2	2	1	NA	17.627	17.4833	17.5972	17.6475	17.5054	17.579	-0.02542	0.68764	0.995182	FDR > 0.05
P55084;P55084-2	ECHB_HUMAN	HADHB	228	236	246	246	246	238	20	21	22	22	22	21	7	2	8	10	7	1	19.6904	19.5778	19.4587	19.4652	19.5997	19.5982	-0.0255901	0.765251	0.995182	FDR > 0.05
P55145	MANF_HUMAN	MANF	140	140	144	140	144	144	13	13	14	13	14	14	7	5	5	2	3	1	18.4301	18.5278	18.5491	18.1581	18.6429	18.4273	0.167761	0.257007	0.976657	FDR > 0.05
P55196	AFAD_HUMAN	AFDN	767	764	744	752	755	757	72	71	69	70	70	71	27	20	22	26	20	18	17.7365	17.6809	17.4241	17.652	17.6416	17.6147	-0.129684	0.149432	0.935866	FDR > 0.05
P55196-5	AFAD_HUMAN	AFDN	12	12	12	12	12	12	1	1	1	1	1	1	1	NA	NA	2	1	1	14.2919	13.8864	13.801	14	13.9217	13.7458	-0.236616	0.146305	0.933029	FDR > 0.05
P55197	AF10_HUMAN	MLLT10	31	31	31	31	31	31	3	3	3	3	3	3	4	4	2	1	2	3	13.669	14.127	13.9944	13.5874	14.3468	13.9948	0.317509	0.196175	0.972257	FDR > 0.05
P55198	AF17_HUMAN	MLLT6	19	19	19	11	19	19	2	2	2	1	2	2	2	2	1	2	1	2	13.6695	14.0729	13.6514	13.5892	13.9926	13.7143	0.00889179	0.963515	0.998986	FDR > 0.05
P55199	ELL_HUMAN	ELL	21	9	21	21	21	15	3	1	3	3	3	2	1	2	NA	1	1	3	14.8179	14.8087	14.8957	15.0711	14.6079	14.7634	-0.143588	0.296229	0.979829	FDR > 0.05
P55201;P55201-2;P55201-3	BRPF1_HUMAN	BRPF1	199	196	207	205	214	178	20	20	21	21	22	18	11	15	12	11	5	11	15.9622	16.1338	16.132	16.1734	16.1754	15.8559	-0.0353599	0.781515	0.995182	FDR > 0.05
P55209-3	NP1L1_HUMAN	NAP1L1	9	NA	9	NA	NA	9	1	NA	1	NA	NA	1	NA	NA	NA	NA	NA	NA	15.2264	NA	15.7773	NA	NA	15.8696	0.596995	0.0847759	0.879815	FDR > 0.05
P55209;P55209-2	NP1L1_HUMAN	NAP1L1	66	66	66	66	66	66	6	6	6	6	6	6	6	6	7	3	NA	1	18.3398	18.0895	18.3707	18.5501	18.4954	18.3773	0.0880043	0.561433	0.995182	FDR > 0.05
P55211	CASP9_HUMAN	CASP9	43	43	43	43	43	43	4	4	4	4	4	4	2	NA	1	1	2	NA	16.1111	15.9843	16.1586	16.0356	16.0631	16.1974	0.0960284	0.151752	0.935866	FDR > 0.05
P55212	CASP6_HUMAN	CASP6	9	9	9	9	9	9	1	1	1	1	1	1	1	NA	1	1	1	NA	13.185	12.8518	13.0831	12.7767	12.8019	12.9017	-0.00894131	0.955347	0.998986	FDR > 0.05
P55263	ADK_HUMAN	ADK	150	158	150	158	152	133	14	15	14	15	14	12	7	4	6	3	6	6	16.3945	16.3334	16.6277	16.3521	16.4025	16.3747	0.108301	0.257584	0.976657	FDR > 0.05
P55265-2;P55265-3	DSRAD_HUMAN	ADAR	12	12	12	12	12	12	1	1	1	1	1	1	NA	1	NA	NA	NA	NA	16.3637	16.6106	16.4389	16.6685	16.2337	16.245	-0.241727	0.102922	0.91229	FDR > 0.05
P55265;P55265-4	DSRAD_HUMAN	ADAR	522	519	520	513	528	514	49	49	49	48	50	48	19	14	17	13	19	22	17.4894	17.6401	17.8383	17.795	17.5474	17.4339	-0.034993	0.826154	0.995737	FDR > 0.05
P55273	CDN2D_HUMAN	CDKN2D	30	30	30	30	30	30	3	3	3	3	3	3	1	1	1	NA	1	1	15.1949	15.2416	15.3275	15.3797	15.389	15.2114	0.0372328	0.650274	0.995182	FDR > 0.05
P55283;P55283-2	CADH4_HUMAN	CDH4	31	31	31	31	31	31	3	3	3	3	3	3	NA	1	3	1	1	1	17.0217	16.8675	17.2082	17.3643	16.9634	16.92	-0.0539601	0.769472	0.995182	FDR > 0.05
P55285	CADH6_HUMAN	CDH6	63	63	71	71	63	71	6	6	7	7	6	7	3	1	NA	NA	1	2	16.8279	16.8418	16.9977	17.2911	16.863	16.8757	-0.0747528	0.660914	0.995182	FDR > 0.05
P55286	CADH8_HUMAN	CDH8	33	16	27	40	27	40	4	2	3	5	3	5	1	1	1	1	2	1	15.3576	15.0041	15.1517	15.8355	15.4749	15.0916	-0.159705	0.584226	0.995182	FDR > 0.05
P55287	CAD11_HUMAN	CDH11	56	39	56	50	50	48	6	4	6	5	5	5	2	1	1	4	NA	2	16.031	16.0018	16.1271	16.4828	15.9085	15.8696	-0.203503	0.309763	0.979956	FDR > 0.05
P55290;P55290-4	CAD13_HUMAN	CDH13	181	181	186	186	174	181	16	16	17	17	16	16	NA	4	4	5	7	5	17.189	16.9632	17.5251	17.8423	17.0445	17.1296	-0.098466	0.760979	0.995182	FDR > 0.05
P55327-4;P55327-6	TPD52_HUMAN	TPD52	150	150	150	150	150	150	13	13	13	13	13	13	7	2	3	1	1	NA	17.8083	17.7081	17.912	17.4668	17.9205	17.8861	0.245138	0.0738849	0.864272	FDR > 0.05
P55327-5	TPD52_HUMAN	TPD52	9	9	9	9	9	9	1	1	1	1	1	1	2	NA	1	NA	NA	NA	17.5866	17.4109	17.4741	17.1198	17.757	17.471	0.194953	0.305133	0.979956	FDR > 0.05
P55345	ANM2_HUMAN	PRMT2	36	36	36	36	36	36	4	4	4	4	4	4	4	3	2	1	NA	NA	16.4992	16.5093	16.4457	16.6415	16.5341	16.3528	-0.105808	0.202992	0.973322	FDR > 0.05
P55347;P55347-2	PKNX1_HUMAN	PKNOX1	8	NA	NA	NA	8	8	1	NA	NA	NA	1	1	NA	NA	NA	NA	NA	NA	12.1178	NA	NA	NA	12.5893	11.273	-0.186615	0.896699	0.998451	FDR > 0.05
P55735;P55735-2;P55735-3;P55735-4	SEC13_HUMAN	SEC13	95	95	95	95	95	95	9	9	9	9	9	9	5	3	2	5	3	2	17.9225	18.0254	17.9386	18.0363	18.0486	17.9032	-0.0312457	0.611743	0.995182	FDR > 0.05
P55769	NH2L1_HUMAN	SNU13	86	86	86	86	86	86	8	8	8	8	8	8	4	2	3	1	4	1	17.6236	17.7777	18.033	17.615	17.9276	17.6945	0.212959	0.132851	0.922781	FDR > 0.05
P55786	PSA_HUMAN	NPEPPS	481	481	481	481	481	481	42	42	42	42	42	42	11	6	9	3	7	4	19.1739	19.0563	19.1726	19.3994	19.1957	19.1165	-0.0482977	0.664658	0.995182	FDR > 0.05
P55789	ALR_HUMAN	GFER	38	38	38	22	38	31	4	4	4	2	4	3	2	1	2	2	1	NA	15.8587	15.4978	15.6386	15.0613	15.8574	15.6026	0.226928	0.404826	0.990375	FDR > 0.05
P55795	HNRH2_HUMAN	HNRNPH2	34	34	34	34	34	34	3	3	3	3	3	3	NA	NA	1	NA	NA	NA	20.2872	20.4186	20.6944	19.7734	20.511	20.3878	0.371318	0.160831	0.948721	FDR > 0.05
P55809	SCOT1_HUMAN	OXCT1	204	212	204	196	212	212	19	20	19	18	20	20	6	4	3	4	NA	NA	20.2247	20.0521	19.791	19.8283	20.2515	20.1244	0.0206078	0.913869	0.998451	FDR > 0.05
P55854;P55854-2	SUMO3_HUMAN	SUMO3	34	34	34	34	34	34	3	3	3	3	3	3	NA	NA	NA	NA	1	NA	16.5925	16.8537	17.0598	17.0768	17.0088	16.6158	0.0538064	0.799414	0.995182	FDR > 0.05
P55884-2;P55884	EIF3B_HUMAN	EIF3B	257	264	264	264	264	257	24	25	25	25	25	24	8	8	4	9	9	5	17.5917	17.5425	17.5958	17.5327	17.4261	17.5332	-0.0373123	0.518745	0.995182	FDR > 0.05
P55957;P55957-2	BID_HUMAN	BID	40	40	40	40	40	40	4	4	4	4	4	4	2	1	NA	NA	2	2	14.54	14.8902	15.0972	14.7064	14.9842	14.6616	0.202132	0.288062	0.979829	FDR > 0.05
P56134;P56134-3	ATPK_HUMAN	ATP5MF	60	60	60	48	60	60	5	5	5	4	5	5	NA	NA	NA	3	NA	NA	17.084	16.8966	17.0584	17.1053	17.468	17.2627	0.234436	0.158776	0.945617	FDR > 0.05
P56159	GFRA1_HUMAN	GFRA1	70	70	70	70	63	70	7	7	7	7	6	7	3	3	1	1	NA	NA	16.521	16.6508	16.9158	16.72	16.9248	16.9128	0.287214	0.00795166	0.583231	FDR > 0.05
P56159-2	GFRA1_HUMAN	GFRA1	11	11	11	11	11	11	1	1	1	1	1	1	NA	NA	NA	NA	NA	NA	16.1559	16.1695	16.2821	16.7081	16.2885	16.2565	-0.0688239	0.724687	0.995182	FDR > 0.05
P56181	NDUV3_HUMAN	NDUFV3	12	12	12	12	12	12	1	1	1	1	1	1	NA	NA	NA	NA	NA	NA	22.1414	22.2504	21.9763	21.2596	22.1846	21.956	0.155135	0.655213	0.995182	FDR > 0.05
P56181-2	NDUV3_HUMAN	NDUFV3	143	145	151	131	151	151	13	13	14	12	14	14	5	3	5	6	4	4	17.0384	17.0686	16.9406	16.7289	17.1048	17.0329	0.080804	0.532731	0.995182	FDR > 0.05
P56182	RRP1_HUMAN	RRP1	119	119	119	114	119	119	12	12	12	11	12	12	5	4	3	2	3	3	15.8406	16.0159	16.0935	16.0107	15.8183	15.9223	-0.0110532	0.916267	0.998451	FDR > 0.05
P56192	SYMC_HUMAN	MARS1	366	366	366	358	366	366	34	34	34	33	34	34	10	6	4	8	8	5	18.0748	18.0817	18.1548	18.0837	18.0551	18.1365	0.0354256	0.313611	0.979956	FDR > 0.05
P56199	ITA1_HUMAN	ITGA1	189	186	179	149	197	190	20	19	19	16	21	20	15	14	8	4	10	2	16.2427	16.0888	16.3522	16.2084	16.371	16.3846	0.189332	0.0164309	0.652253	FDR > 0.05
P56211	ARP19_HUMAN	ARPP19	60	60	60	52	60	60	6	6	6	5	6	6	5	3	2	5	9	4	16.0831	16.2547	16.0451	15.9578	16.3191	16.0465	0.0383979	0.774585	0.995182	FDR > 0.05
P56270-2	MAZ_HUMAN	MAZ	110	110	110	110	110	100	11	11	11	11	11	10	4	8	2	4	3	3	14.9404	15.377	15.2096	15.4518	15.5961	15.0085	0.0150395	0.952012	0.998986	FDR > 0.05
P56277	CMC4_HUMAN	CMC4	70	70	70	52	70	70	7	7	7	5	7	7	6	1	NA	4	4	3	16.8054	16.7888	16.1628	15.9034	16.8173	16.2476	-0.0899861	0.815889	0.995182	FDR > 0.05
P56373	P2RX3_HUMAN	P2RX3	147	147	144	144	133	147	15	15	14	14	13	15	10	5	7	4	5	2	17.6643	17.5193	17.3424	17.7731	17.3595	17.3399	-0.305007	0.0144444	0.639011	FDR > 0.05
P56377	AP1S2_HUMAN	AP1S2	21	21	21	21	21	21	2	2	2	2	2	2	3	NA	1	2	1	NA	15.0188	14.6496	14.593	14.5698	14.8983	14.9632	0.0721352	0.708017	0.995182	FDR > 0.05
P56377-2	AP1S2_HUMAN	AP1S2	48	48	48	48	48	48	5	5	5	5	5	5	5	1	1	1	3	1	18.1793	18.1273	18.1206	18.1111	18.1552	18.1364	-0.00178812	0.941468	0.998986	FDR > 0.05
P56378;P56378-2	ATP68_HUMAN	ATP5MJ	21	29	29	21	29	29	2	3	3	2	3	3	NA	1	1	1	NA	NA	20.318	20.0391	20.0016	19.5874	20.0971	20.1923	0.115474	0.627218	0.995182	FDR > 0.05
P56381	ATP5E_HUMAN	ATP5F1E	36	34	34	34	36	36	4	3	3	3	4	4	NA	NA	NA	NA	NA	NA	20.1192	19.9812	20.1294	19.5617	20.1629	20.12	0.250125	0.211089	0.973322	FDR > 0.05
P56385	ATP5I_HUMAN	ATP5ME	67	67	73	73	67	73	6	6	7	7	6	7	NA	NA	NA	1	NA	1	20.5265	20.3243	20.2292	20.3012	20.4118	20.4001	-0.0369763	0.710465	0.995182	FDR > 0.05
P56524	HDAC4_HUMAN	HDAC4	131	151	151	144	151	151	14	16	16	15	16	16	14	9	6	11	5	9	15.8217	15.9638	15.735	15.6595	15.9625	15.9181	0.0568503	0.638901	0.995182	FDR > 0.05
P56537	IF6_HUMAN	EIF6	43	43	43	43	43	43	4	4	4	4	4	4	3	3	1	2	1	1	17.6048	17.5913	17.7526	17.7746	17.5912	17.6162	-0.00359002	0.965239	0.998986	FDR > 0.05
P56545-2	CTBP2_HUMAN	CTBP2	142	136	142	136	142	142	13	12	13	12	13	13	11	7	2	7	2	5	18.077	18.2496	18.4105	18.0262	18.2754	18.0925	0.141862	0.282324	0.979046	FDR > 0.05
P56556	NDUA6_HUMAN	NDUFA6	88	88	88	88	88	88	8	8	8	8	8	8	3	NA	1	NA	1	NA	19.8989	19.8135	19.8323	19.91	19.8336	19.8026	-0.0513139	0.185395	0.967257	FDR > 0.05
P56557	TM50B_HUMAN	TMEM50B	12	12	12	12	12	12	1	1	1	1	1	1	NA	NA	NA	NA	NA	NA	16.4701	16.4589	16.8577	16.2891	16.5142	16.9087	0.354166	0.0610371	0.844107	FDR > 0.05
P56559;P56559-2	ARL4C_HUMAN	ARL4C	54	54	54	54	54	54	5	5	5	5	5	5	5	2	3	3	4	1	16.5249	16.4664	16.526	16.6141	16.664	16.6539	0.0794955	0.267417	0.976657	FDR > 0.05
P56589	PEX3_HUMAN	PEX3	66	67	74	67	74	74	7	7	8	7	8	8	2	2	2	1	2	1	16.1988	16.1891	16.5361	16.3612	16.2141	16.223	0.0747047	0.566293	0.995182	FDR > 0.05
P56730	NETR_HUMAN	PRSS12	209	218	226	226	218	226	21	22	23	23	22	23	14	15	6	7	12	9	16.5111	16.5663	16.832	16.737	16.4644	16.5024	-0.00519555	0.971165	0.998986	FDR > 0.05
P56747	CLD6_HUMAN	CLDN6	46	46	46	46	46	38	5	5	5	5	5	4	3	5	5	3	4	2	15.923	15.9456	15.9617	16.1747	15.6379	15.6759	-0.255948	0.1204	0.922781	FDR > 0.05
P56817;P56817-2;P56817-3;P56817-4	BACE1_HUMAN	BACE1	120	120	120	120	120	120	11	11	11	11	11	11	9	3	6	3	1	4	17.0389	16.9154	17.1018	17.0014	17.0884	17.0268	0.087066	0.114267	0.91741	FDR > 0.05
P56937;P56937-3	DHB7_HUMAN	HSD17B7	149	149	149	132	149	141	14	14	14	12	14	13	7	3	2	2	3	1	17.0567	16.932	17.1881	16.7332	17.1324	17.2527	0.283774	0.0475434	0.817474	FDR > 0.05
P56945;P56945-2;P56945-5;P56945-6;P56945-7;P56945-8	BCAR1_HUMAN	BCAR1	186	175	186	186	186	174	17	16	17	17	17	16	5	4	5	4	8	6	17.1018	17.0792	17.2771	17.3245	17.0183	17.1347	-0.025107	0.828021	0.995737	FDR > 0.05
P56962	STX17_HUMAN	STX17	79	79	79	79	79	79	8	8	8	8	8	8	4	NA	NA	3	1	2	15.7815	15.7456	15.9842	15.7952	15.7429	15.8365	0.0804185	0.325202	0.979956	FDR > 0.05
P56975;P56975-2;P56975-4	NRG3_HUMAN	NRG3	50	36	43	36	50	43	6	4	5	4	6	5	2	2	2	2	3	NA	15.8888	15.7897	15.7011	15.9999	15.9126	15.7838	-0.0936462	0.33964	0.980877	FDR > 0.05
P57054-2	PIGP_HUMAN	PIGP	5	5	5	NA	NA	NA	1	1	1	NA	NA	NA	NA	NA	NA	NA	NA	NA	15.9339	16.1141	16.35	NA	NA	NA	0.326018	0.284311	0.979829	FDR > 0.05
P57057	G6PT2_HUMAN	SLC37A1	21	21	21	21	21	21	2	2	2	2	2	2	3	2	NA	1	2	NA	15.3819	15.3003	15.511	15.5802	15.598	15.7177	0.188104	0.140272	0.930432	FDR > 0.05
P57060	RWD2B_HUMAN	RWDD2B	51	66	57	66	66	57	5	7	6	7	7	6	4	4	4	3	4	2	15.6456	15.6729	15.3662	15.5939	15.5981	15.4572	-0.16366	0.0834524	0.874506	FDR > 0.05
P57071;P57071-2;P57071-3	PRD15_HUMAN	PRDM15	23	37	29	29	31	31	2	4	3	3	3	3	NA	NA	NA	NA	NA	1	15.651	15.8615	15.859	15.8218	15.7005	15.3031	-0.157248	0.425693	0.992723	FDR > 0.05
P57075;P57075-2;P57075-3	UBS3A_HUMAN	UBASH3A	9	9	9	9	9	9	1	1	1	1	1	1	NA	NA	1	1	1	2	16.6142	16.5078	16.3015	16.9886	16.4322	16.3914	-0.328505	0.0949615	0.90486	FDR > 0.05
P57076	CF298_HUMAN	CFAP298	66	66	55	59	66	55	7	7	6	6	7	6	7	3	3	3	4	1	16.077	16.0455	16.1697	15.9471	16.0324	16.0113	0.0479405	0.490588	0.995182	FDR > 0.05
P57081;P57081-2	WDR4_HUMAN	WDR4	NA	NA	8	8	8	NA	NA	NA	1	1	1	NA	NA	NA	NA	NA	NA	NA	NA	NA	16.2384	16.4681	15.7216	NA	-0.488113	0.472441	0.995182	FDR > 0.05
P57087;P57087-2	JAM2_HUMAN	JAM2	36	36	36	36	36	36	3	3	3	3	3	3	NA	NA	NA	NA	NA	NA	18.432	18.3378	18.4223	18.8664	18.3805	18.4228	-0.136829	0.449527	0.995182	FDR > 0.05
P57088	TMM33_HUMAN	TMEM33	113	113	113	113	113	113	10	10	10	10	10	10	2	1	1	1	1	1	19.2392	19.2037	19.4252	18.9243	19.0933	19.1959	0.115778	0.454081	0.995182	FDR > 0.05
P57103;P57103-2;P57103-6	NAC3_HUMAN	SLC8A3	53	53	44	47	47	44	6	6	5	5	5	5	3	3	3	11	3	5	15.8798	15.7521	15.407	16.0842	15.8518	15.7404	-0.238949	0.221047	0.973322	FDR > 0.05
P57105	SYJ2B_HUMAN	SYNJ2BP	81	81	81	81	81	81	7	7	7	7	7	7	2	NA	4	NA	NA	1	18.8437	18.7914	18.6926	18.6553	18.9054	18.8472	0.0515983	0.575537	0.995182	FDR > 0.05
P57678	GEMI4_HUMAN	GEMIN4	206	221	215	213	229	229	21	22	22	21	23	23	9	5	5	4	8	9	16.2394	16.2085	16.3282	16.2335	16.1981	16.1482	-0.00225398	0.968987	0.998986	FDR > 0.05
P57682	KLF3_HUMAN	KLF3	18	18	18	8	18	10	2	2	2	1	2	1	NA	NA	2	NA	1	1	14.4869	14.6554	14.7299	14.4543	14.7523	14.467	0.117507	0.348657	0.98305	FDR > 0.05
P57721;P57721-4;P57721-5	PCBP3_HUMAN	PCBP3	44	44	44	44	44	44	4	4	4	4	4	4	5	1	2	1	1	3	16.8209	16.8627	16.9858	16.8073	16.8606	16.8613	0.0722791	0.182123	0.963785	FDR > 0.05
P57723	PCBP4_HUMAN	PCBP4	54	54	54	54	54	54	5	5	5	5	5	5	NA	1	NA	NA	NA	NA	17.842	17.8132	18.0554	17.8851	18.024	17.969	0.169378	0.00664656	0.551831	FDR > 0.05
P57737-3	CORO7_HUMAN	CORO7	333	328	328	333	324	328	30	29	29	30	29	29	9	6	7	3	NA	3	18.6004	18.5986	18.7993	18.8005	18.7532	18.6581	0.0703912	0.422357	0.992723	FDR > 0.05
P57740	NU107_HUMAN	NUP107	405	404	405	412	405	412	37	37	37	38	37	38	21	12	12	6	5	12	16.9749	17.0677	17.1942	17.1739	17.1839	16.957	0.0395579	0.702692	0.995182	FDR > 0.05
P57768	SNX16_HUMAN	SNX16	54	54	46	46	44	46	6	6	5	5	5	5	5	1	3	4	2	3	15.8799	15.9495	15.5538	15.8003	15.7263	15.75	-0.19984	0.0569382	0.841836	FDR > 0.05
P57771;P57771-2	RGS8_HUMAN	RGS8	46	46	46	46	46	46	4	4	4	4	4	4	4	2	1	1	1	1	15.6474	15.575	16.2339	16.019	15.6696	15.8233	0.161814	0.498159	0.995182	FDR > 0.05
P57772	SELB_HUMAN	EEFSEC	279	279	279	279	268	272	26	26	26	26	25	25	17	6	13	7	7	3	17.366	17.2873	17.3867	17.3084	17.2402	17.3225	-0.0040915	0.93679	0.998451	FDR > 0.05
P58004	SESN2_HUMAN	SESN2	123	123	114	104	115	123	13	13	12	11	12	13	11	4	5	10	3	8	16.6403	16.5311	16.0099	15.8327	16.474	16.509	-0.00374881	0.990622	0.999851	FDR > 0.05
P58005	SESN3_HUMAN	SESN3	28	28	28	28	28	28	3	3	3	3	3	3	3	1	3	1	3	5	14.9874	14.7698	14.862	14.913	14.7117	14.6372	-0.153099	0.171088	0.95618	FDR > 0.05
P58107	EPIPL_HUMAN	EPPK1	9	9	9	9	9	NA	1	1	1	1	1	NA	1	NA	NA	2	NA	NA	13.7344	14.6141	13.6251	14.0103	14.1829	NA	-0.215563	0.622846	0.995182	FDR > 0.05
P58166	INHBE_HUMAN	INHBE	88	88	88	77	88	88	8	8	8	7	8	8	7	6	2	4	NA	3	16.424	16.5478	16.228	15.5774	16.4773	16.4331	0.196397	0.566117	0.995182	FDR > 0.05
P58335-4	ANTR2_HUMAN	ANTXR2	149	149	149	139	149	149	14	14	14	13	14	14	6	8	10	3	6	6	16.9989	16.8948	17.1366	17.1191	17.1294	17.1141	0.122402	0.133467	0.922781	FDR > 0.05
P58417	NXPH1_HUMAN	NXPH1	6	6	6	6	6	6	1	1	1	1	1	1	1	NA	NA	NA	NA	NA	14.2412	14.0894	14.561	14.459	14.3443	14.6601	0.25861	0.14296	0.933029	FDR > 0.05
P58511	SIM11_HUMAN	SMIM11	12	12	12	12	12	12	1	1	1	1	1	1	NA	NA	NA	NA	NA	NA	18.3722	17.8112	17.9208	17.715	17.969	18.2913	0.094247	0.70962	0.995182	FDR > 0.05
P58546	MTPN_HUMAN	MTPN	79	79	79	79	79	79	7	7	7	7	7	7	2	NA	1	4	1	1	18.4123	18.3762	18.4628	18.1211	18.5203	18.4506	0.174713	0.137059	0.92634	FDR > 0.05
P58549	FXYD7_HUMAN	FXYD7	12	12	16	16	16	16	1	1	2	2	2	2	2	NA	NA	1	NA	NA	20.6528	20.5552	20.5902	20.8245	20.3427	20.5517	-0.182617	0.172309	0.95618	FDR > 0.05
P58557	YBEY_HUMAN	YBEY	61	61	52	61	61	61	6	6	5	6	6	6	NA	2	1	1	3	2	18.3568	18.3278	18.3259	18.8943	18.277	18.267	-0.236346	0.270691	0.976657	FDR > 0.05
P58753;P58753-2;P58753-3	TIRAP_HUMAN	TIRAP	10	10	10	10	10	10	1	1	1	1	1	1	1	4	1	3	NA	1	12.2702	12.6037	12.4031	12.6336	13.1484	12.7988	0.280935	0.315087	0.979956	FDR > 0.05
P58872	RHBL3_HUMAN	RHBDL3	48	48	48	38	38	48	5	5	5	4	4	5	2	1	3	3	1	NA	16.0759	16.2955	16.3351	16.4165	16.1963	16.078	-0.0594774	0.657387	0.995182	FDR > 0.05
P58876	H2B1D_HUMAN	H2BC5	11	11	11	11	11	11	1	1	1	1	1	1	2	2	1	NA	2	NA	13.1226	13.0861	14.0306	13.7507	12.8801	13.9742	0.308521	0.514722	0.995182	FDR > 0.05
P59190	RAB15_HUMAN	RAB15	71	71	71	63	71	59	7	7	7	6	7	6	4	4	3	4	4	4	17.0352	16.9641	17.0448	17.2205	17.1249	17.118	0.0226015	0.793055	0.995182	FDR > 0.05
P59666;P59665	DEF1_HUMAN;DEF3_HUMAN	DEFA1;DEFA3	7	7	7	7	NA	NA	1	1	1	1	NA	NA	1	NA	NA	1	NA	NA	15.5814	16.0673	16.2301	15.016	NA	NA	0.675207	0.382097	0.986121	FDR > 0.05
P59768	GBG2_HUMAN	GNG2	52	42	52	42	52	52	5	4	5	4	5	5	NA	NA	3	2	6	1	18.2016	18.0262	18.163	18.7266	17.9922	17.9762	-0.274322	0.278084	0.976657	FDR > 0.05
P59780	AP3S2_HUMAN	AP3S2	12	12	12	12	12	12	1	1	1	1	1	1	2	NA	NA	1	1	NA	15.6716	15.5272	15.3872	14.8485	15.426	15.4853	0.0837342	0.759404	0.995182	FDR > 0.05
P59923	ZN445_HUMAN	ZNF445	241	235	245	233	226	220	27	26	27	25	25	23	10	10	11	9	7	10	15.8432	16.0733	16.1587	16.1867	16.1072	15.9129	0.0252032	0.850926	0.996121	FDR > 0.05
P59998;P59998-3	ARPC4_HUMAN	ARPC4	82	82	82	82	82	82	7	7	7	7	7	7	NA	NA	2	1	1	NA	20.5787	20.3839	20.3477	20.4715	20.4231	20.5053	-0.0526435	0.507472	0.995182	FDR > 0.05
P60006;P60006-2	APC15_HUMAN	ANAPC15	7	7	7	7	7	7	1	1	1	1	1	1	NA	NA	NA	NA	NA	NA	17.483	17.5983	17.414	17.7457	17.5473	17.2451	-0.206846	0.148805	0.935866	FDR > 0.05
P60033	CD81_HUMAN	CD81	52	52	52	52	52	52	5	5	5	5	5	5	6	2	2	NA	2	1	16.967	16.8389	16.9002	16.8888	16.9594	16.9509	0.0386289	0.405823	0.991203	FDR > 0.05
P60174-4	TPIS_HUMAN	TPI1	12	12	12	12	12	12	1	1	1	1	1	1	NA	NA	NA	NA	NA	1	16.1859	16.2056	16.0746	16.5866	16.2028	16.0286	-0.224022	0.185892	0.967257	FDR > 0.05
P60174;P60174-3	TPIS_HUMAN	TPI1	235	235	235	235	235	235	21	21	21	21	21	21	2	3	NA	4	3	2	20.6626	20.5817	20.607	20.2792	20.7161	20.6425	0.147369	0.290222	0.979829	FDR > 0.05
P60228	EIF3E_HUMAN	EIF3E	193	193	193	193	184	193	18	18	18	18	17	18	10	6	4	4	3	8	18.5422	18.6052	18.7458	18.7	18.4327	18.5697	-0.0330513	0.761167	0.995182	FDR > 0.05
P60468	SC61B_HUMAN	SEC61B	23	23	23	23	23	23	2	2	2	2	2	2	NA	NA	NA	1	NA	NA	19.7139	19.7408	19.7859	20.0075	19.325	19.3688	-0.327523	0.133292	0.922781	FDR > 0.05
P60484-2	PTEN_HUMAN	PTEN	52	63	63	63	63	63	6	7	7	7	7	7	4	1	NA	2	1	1	16.1419	16.0969	16.1815	16.0425	16.1839	16.0811	0.0550159	0.283206	0.979829	FDR > 0.05
P60510	PP4C_HUMAN	PPP4C	77	77	77	77	77	77	7	7	7	7	7	7	3	2	4	NA	2	2	17.0532	16.8217	17.0653	17.0068	16.9068	16.8209	-0.0295456	0.783663	0.995182	FDR > 0.05
P60520	GBRL2_HUMAN	GABARAPL2	110	110	110	110	104	104	10	10	10	10	9	9	2	1	NA	NA	NA	NA	19.3992	19.3909	19.5529	19.3342	19.6626	19.5939	0.228385	0.00384899	0.52404	FDR > 0.05
P60602;P60602-2	ROMO1_HUMAN	ROMO1	12	12	12	12	12	12	1	1	1	1	1	1	NA	NA	NA	NA	NA	NA	17.9489	17.5304	17.8375	16.8659	17.8416	18.002	0.445268	0.236385	0.976453	FDR > 0.05
P60604;P60604-2	UB2G2_HUMAN	UBE2G2	34	34	34	34	34	34	3	3	3	3	3	3	NA	1	1	1	NA	2	18.1062	18.1214	18.2249	18.3331	18.1971	18.0375	-0.033746	0.736811	0.995182	FDR > 0.05
P60606	CTXN1_HUMAN	CTXN1	18	18	18	18	18	18	2	2	2	2	2	2	3	1	2	NA	NA	NA	16.4703	16.4616	16.511	16.3891	16.5662	16.7601	0.172074	0.0972752	0.910146	FDR > 0.05
P60660;P60660-2	MYL6_HUMAN	MYL6	60	60	60	60	60	60	5	5	5	5	5	5	NA	1	NA	NA	1	1	21.7213	21.7048	21.5417	21.6044	21.5071	21.5936	-0.129402	0.0432831	0.803481	FDR > 0.05
P60709	ACTB_HUMAN	ACTB	192	192	184	192	192	192	17	17	16	17	17	17	5	5	2	3	4	2	19.7056	19.7364	19.694	19.6788	19.6683	19.7117	-0.0156033	0.496389	0.995182	FDR > 0.05
P60763	RAC3_HUMAN	RAC3	21	21	21	21	21	21	2	2	2	2	2	2	NA	NA	NA	1	1	NA	19.2603	19.32	19.124	19.2261	19.1177	18.8692	-0.23183	0.0583967	0.842773	FDR > 0.05
P60842	IF4A1_HUMAN	EIF4A1	231	231	231	219	231	231	20	20	20	19	20	20	5	7	6	4	5	NA	19.3565	19.3988	19.5542	19.3089	19.2952	19.3718	0.0523191	0.554028	0.995182	FDR > 0.05
P60866;P60866-2	RS20_HUMAN	RPS20	59	59	59	59	59	59	5	5	5	5	5	5	4	4	1	1	1	NA	19.3008	19.4706	19.4407	19.4467	19.2875	19.301	-0.0629253	0.432641	0.99306	FDR > 0.05
P60880	SNP25_HUMAN	SNAP25	10	10	10	10	10	10	1	1	1	1	1	1	1	NA	NA	NA	NA	NA	19.4671	19.4069	19.0198	19.2928	19.0505	19.2435	-0.284304	0.0305196	0.759699	FDR > 0.05
P60880-2	SNP25_HUMAN	SNAP25	126	126	126	126	126	126	11	11	11	11	11	11	4	1	5	1	2	3	19.7967	19.5685	19.3284	19.5426	19.4704	19.4874	-0.207196	0.0950534	0.90486	FDR > 0.05
P60891	PRPS1_HUMAN	PRPS1	165	173	173	173	173	173	15	16	16	16	16	16	9	5	2	9	6	3	16.8984	16.7904	16.9326	16.8671	16.9394	16.9176	0.0778857	0.0759349	0.864272	FDR > 0.05
P60900	PSA6_HUMAN	PSMA6	204	204	212	212	212	212	18	18	19	19	19	19	8	3	2	2	4	2	18.5528	18.5294	18.5383	18.6365	18.5009	18.5527	-0.042287	0.30504	0.979956	FDR > 0.05
P60903	S10AA_HUMAN	S100A10	42	34	34	32	32	42	4	3	3	3	3	4	NA	3	NA	1	2	2	16.5132	16.8282	16.3013	16.4948	16.4834	16.4463	-0.201719	0.172477	0.95618	FDR > 0.05
P60953	CDC42_HUMAN	CDC42	116	116	116	116	116	116	10	10	10	10	10	10	1	1	2	2	2	NA	20.5941	20.4885	20.512	20.9266	20.5279	20.5081	-0.153682	0.309429	0.979956	FDR > 0.05
P60953-1	CDC42_HUMAN	CDC42	12	12	12	12	12	12	1	1	1	1	1	1	NA	NA	NA	NA	NA	NA	21.6317	21.6644	21.692	21.7498	21.6408	21.5852	-0.0426545	0.413669	0.992723	FDR > 0.05
P60981	DEST_HUMAN	DSTN	145	145	145	145	145	145	13	13	13	13	13	13	3	2	3	NA	1	NA	18.3617	18.3217	18.4641	18.4333	18.2395	18.257	-0.0519884	0.547325	0.995182	FDR > 0.05
P60983	GMFB_HUMAN	GMFB	69	65	65	65	69	69	8	7	7	7	8	8	6	2	3	1	1	1	16.244	16.2042	16.1279	16.1774	16.3083	16.3405	0.0503482	0.505535	0.995182	FDR > 0.05
P60985;P60985-2	KTDAP_HUMAN	KRTDAP	NA	8	NA	8	NA	8	NA	1	NA	1	NA	1	NA	NA	NA	NA	NA	NA	NA	11.7596	NA	12.011	NA	11.0717	-0.813566	0.166431	0.955358	FDR > 0.05
P61006	RAB8A_HUMAN	RAB8A	116	116	116	108	116	116	11	11	11	10	11	11	1	3	2	2	NA	1	17.9421	17.7927	18.0074	18.0435	18.0108	17.9866	0.0754967	0.360954	0.985054	FDR > 0.05
P61009	SPCS3_HUMAN	SPCS3	41	41	41	41	41	41	4	4	4	4	4	4	1	2	1	2	NA	2	18.4413	18.4839	18.7437	18.844	18.4435	18.3248	-0.0857259	0.656075	0.995182	FDR > 0.05
P61011	SRP54_HUMAN	SRP54	242	233	233	233	242	231	22	21	21	21	22	21	18	6	6	8	8	3	17.8688	17.8094	17.5832	17.4229	17.7834	17.8629	0.0428309	0.80534	0.995182	FDR > 0.05
P61018;P61018-2	RAB4B_HUMAN	RAB4B	92	82	92	82	92	92	9	8	9	8	9	9	3	4	8	1	2	3	16.6889	16.4876	16.6812	16.5126	16.6199	16.6686	0.0935221	0.229587	0.976453	FDR > 0.05
P61019	RAB2A_HUMAN	RAB2A	91	91	91	91	91	91	8	8	8	8	8	8	NA	NA	NA	NA	NA	NA	19.9931	19.7752	19.9154	19.651	19.8917	19.9097	0.0991866	0.378492	0.985788	FDR > 0.05
P61020	RAB5B_HUMAN	RAB5B	82	82	88	88	82	88	7	7	8	8	7	8	1	NA	NA	1	1	NA	20.3324	20.2509	20.4086	20.3089	20.3879	20.4367	0.113644	0.0154528	0.652253	FDR > 0.05
P61026	RAB10_HUMAN	RAB10	148	148	148	136	148	148	13	13	13	12	13	13	2	4	1	5	3	1	19.4254	19.3724	19.2879	19.2412	19.4569	19.4704	0.0587674	0.50474	0.995182	FDR > 0.05
P61073;P61073-2	CXCR4_HUMAN	CXCR4	54	54	54	54	54	54	5	5	5	5	5	5	4	1	2	1	2	NA	15.751	15.8024	16.4953	15.9392	16.2176	16.1149	0.445041	0.0246456	0.719773	FDR > 0.05
P61077;P61077-2;P61077-3;P62837;P62837-2	UB2D2_HUMAN;UB2D3_HUMAN	UBE2D2;UBE2D3	12	12	12	12	12	12	1	1	1	1	1	1	NA	NA	NA	NA	NA	NA	20.9664	20.7595	21.1241	20.9255	20.9113	20.8828	0.088936	0.419776	0.992723	FDR > 0.05
P61081	UBC12_HUMAN	UBE2M	116	116	109	109	116	109	11	11	10	10	11	10	1	3	1	2	1	1	19.358	19.3664	19.3533	19.294	19.372	19.4012	0.0360379	0.249574	0.976657	FDR > 0.05
P61086	UBE2K_HUMAN	UBE2K	80	80	80	80	80	80	7	7	7	7	7	7	4	1	1	3	1	1	19.1465	19.1061	19.1871	19.2597	19.0777	19.0861	-0.0537996	0.405146	0.990375	FDR > 0.05
P61088	UBE2N_HUMAN	UBE2N	113	113	113	113	113	113	10	10	10	10	10	10	5	1	2	1	1	NA	20.8498	20.9139	20.9878	21.0084	21.0634	20.9371	0.0720627	0.288238	0.979829	FDR > 0.05
P61106	RAB14_HUMAN	RAB14	186	186	177	186	186	186	16	16	15	16	16	16	6	2	1	1	2	NA	20.058	20.0163	20.071	20.0767	20.0996	20.1172	0.045599	0.111133	0.91741	FDR > 0.05
P61129	ZC3H6_HUMAN	ZC3H6	40	47	44	31	40	32	6	7	6	4	6	4	4	NA	NA	3	2	2	14.2618	14.4805	14.0111	13.9573	14.2282	14.3524	-0.0359636	0.85264	0.996121	FDR > 0.05
P61158	ARP3_HUMAN	ACTR3	235	235	244	218	244	244	21	21	22	19	22	22	2	1	6	2	2	4	19.1505	19.1043	19.0323	19.2701	19.0886	19.0082	-0.131927	0.0739416	0.864272	FDR > 0.05
P61160	ARP2_HUMAN	ACTR2	192	192	192	177	192	192	18	18	18	16	18	18	6	2	3	9	4	3	19.363	19.2183	19.1765	19.3336	19.2495	19.1881	-0.100229	0.113561	0.91741	FDR > 0.05
P61160-2	ARP2_HUMAN	ACTR2	11	11	11	11	11	11	1	1	1	1	1	1	1	1	NA	NA	1	NA	15.7223	15.9116	15.6328	15.6603	15.5635	15.8401	-0.0859143	0.487032	0.995182	FDR > 0.05
P61163	ACTZ_HUMAN	ACTR1A	212	212	212	212	212	212	19	19	19	19	19	19	4	2	NA	3	NA	1	18.9015	18.8579	18.9538	18.9054	18.9518	18.9193	0.0533649	0.0474993	0.817474	FDR > 0.05
P61165	TM258_HUMAN	TMEM258	10	10	10	10	10	10	1	1	1	1	1	1	1	1	1	NA	1	2	17.6854	17.6552	17.7542	18.1147	17.612	17.5447	-0.181477	0.321977	0.979956	FDR > 0.05
P61201;P61201-2	CSN2_HUMAN	COPS2	283	290	290	290	281	283	25	26	26	26	25	25	6	4	5	7	7	1	18.2375	18.1904	18.3237	18.3662	18.2002	18.2496	-0.00683452	0.919636	0.998451	FDR > 0.05
P61204	ARF3_HUMAN	ARF3	77	77	77	77	77	77	7	7	7	7	7	7	3	1	1	1	1	2	18.0423	18.1074	18.1321	18.2737	18.5549	18.5305	0.264696	0.159517	0.945865	FDR > 0.05
P61218	RPAB2_HUMAN	POLR2F	11	11	11	11	11	11	1	1	1	1	1	1	1	NA	NA	1	NA	1	17.996	18.0671	18.0363	18.1626	18.0141	17.9971	-0.0593834	0.297071	0.979829	FDR > 0.05
P61221	ABCE1_HUMAN	ABCE1	282	293	293	293	283	283	26	27	27	27	26	26	8	6	4	6	5	2	17.5334	17.5623	17.5385	17.5711	17.5575	17.4978	-0.0243456	0.310038	0.979956	FDR > 0.05
P61224;P61224-3	RAP1B_HUMAN	RAP1B	30	30	30	30	30	30	3	3	3	3	3	3	1	2	3	NA	2	NA	17.2686	17.0586	17.4033	17.2543	17.1764	17.2239	0.0740702	0.486632	0.995182	FDR > 0.05
P61225	RAP2B_HUMAN	RAP2B	74	74	74	64	74	74	7	7	7	6	7	7	1	3	NA	4	NA	2	16.3855	16.2385	16.0246	16.406	16.2311	16.1889	-0.195154	0.0763756	0.864272	FDR > 0.05
P61244;P61244-2	MAX_HUMAN	MAX	55	55	55	55	55	55	5	5	5	5	5	5	5	1	3	4	NA	1	16.3169	16.6187	15.9667	15.9137	16.7893	16.3393	0.0819918	0.80657	0.995182	FDR > 0.05
P61247	RS3A_HUMAN	RPS3A	250	250	250	250	250	250	23	23	23	23	23	23	7	3	6	3	3	1	18.9861	19.0689	19.0652	19.1688	18.8913	18.979	-0.0960582	0.257878	0.976657	FDR > 0.05
P61254	RL26_HUMAN	RPL26	97	97	97	97	97	97	9	9	9	9	9	9	2	2	NA	2	3	1	19.1951	19.4677	19.2875	19.3051	19.0851	19.0818	-0.171174	0.17635	0.959639	FDR > 0.05
P61266;P61266-2	STX1B_HUMAN	STX1B	280	280	280	280	280	280	24	24	24	24	24	24	3	1	2	1	1	NA	19.5415	19.5158	19.5557	19.7251	19.4879	19.5835	-0.0517775	0.510445	0.995182	FDR > 0.05
P61289;P61289-2	PSME3_HUMAN	PSME3	134	134	134	134	134	134	13	13	13	13	13	13	5	5	4	6	2	1	17.4252	17.4977	17.5697	17.7418	17.2445	17.5409	-0.103204	0.505713	0.995182	FDR > 0.05
P61313	RL15_HUMAN	RPL15	132	132	132	132	132	132	12	12	12	12	12	12	2	1	2	2	2	3	17.999	18.2154	18.0807	17.8743	17.9563	17.9698	-0.0272831	0.811562	0.995182	FDR > 0.05
P61326;Q96A72	MGN2_HUMAN;MGN_HUMAN	MAGOH;MAGOHB	134	134	134	134	134	134	12	12	12	12	12	12	2	3	3	3	2	1	17.5722	17.6305	17.8136	17.6695	17.697	17.629	0.0891436	0.217014	0.973322	FDR > 0.05
P61328	FGF12_HUMAN	FGF12	42	42	34	42	42	42	4	4	3	4	4	4	NA	2	1	1	4	1	15.4039	15.3167	15.258	15.561	15.25	15.1569	-0.205576	0.0588841	0.842905	FDR > 0.05
P61353	RL27_HUMAN	RPL27	56	56	56	56	56	56	5	5	5	5	5	5	1	2	1	1	1	3	20.2888	20.425	20.3081	20.4753	20.0822	20.1579	-0.213581	0.0693447	0.864272	FDR > 0.05
P61371	ISL1_HUMAN	ISL1	23	23	23	11	23	23	2	2	2	1	2	2	2	2	2	2	1	1	14.2754	14.6323	14.4292	14.1904	14.5345	14.489	0.118199	0.442338	0.99491	FDR > 0.05
P61421	VA0D1_HUMAN	ATP6V0D1	146	153	146	146	153	153	13	14	13	13	14	14	4	1	1	2	1	NA	19.105	19.0539	19.0698	19.1909	19.1591	19.1386	0.00586827	0.909004	0.998451	FDR > 0.05
P61457	PHS_HUMAN	PCBD1	52	52	62	53	62	62	5	5	6	5	6	6	2	1	1	1	1	NA	17.9389	17.7755	17.6457	17.6342	18.0044	17.8583	0.0532864	0.715946	0.995182	FDR > 0.05
P61513	RL37A_HUMAN	RPL37A	54	54	54	54	54	54	5	5	5	5	5	5	4	2	1	NA	3	2	17.7879	18.0006	17.8746	17.5783	17.7753	17.8165	0.0331783	0.804213	0.995182	FDR > 0.05
P61586	RHOA_HUMAN	RHOA	55	55	55	55	55	55	5	5	5	5	5	5	4	1	1	2	1	NA	17.6125	17.6482	17.6011	17.6032	17.7438	17.6736	0.0515154	0.300856	0.979956	FDR > 0.05
P61587	RND3_HUMAN	RND3	66	70	70	78	78	70	6	6	6	7	7	6	5	2	4	2	NA	NA	17.0347	16.794	16.9244	17.0679	16.9423	16.9617	-0.0227673	0.806415	0.995182	FDR > 0.05
P61599	NAA20_HUMAN	NAA20	76	76	76	76	76	76	7	7	7	7	7	7	4	3	2	5	3	1	16.3264	16.3507	16.2782	16.3732	16.5093	16.2952	0.0107775	0.893497	0.998451	FDR > 0.05
P61601	NCALD_HUMAN	NCALD	114	114	114	114	114	114	10	10	10	10	10	10	1	NA	NA	NA	1	3	17.7366	17.6263	17.5946	17.6796	17.7667	17.5652	-0.0386875	0.612301	0.995182	FDR > 0.05
P61604	CH10_HUMAN	HSPE1	147	122	147	138	147	147	14	11	14	13	14	14	4	1	4	1	2	1	21.3679	21.233	21.0394	20.5744	21.3853	21.3399	0.196478	0.504238	0.995182	FDR > 0.05
P61619	S61A1_HUMAN	SEC61A1	71	71	71	71	71	71	6	6	6	6	6	6	NA	NA	1	1	1	2	19.01	19.1395	19.2013	19.3076	18.9654	18.9268	-0.121164	0.375381	0.985745	FDR > 0.05
P61626	LYSC_HUMAN	LYZ	31	31	31	31	31	31	4	4	4	4	4	4	NA	1	NA	NA	2	1	17.8353	18.1132	17.684	18.0554	17.3205	17.2067	-0.597579	0.0231931	0.715516	FDR > 0.05
P61758	PFD3_HUMAN	VBP1	153	153	159	153	159	150	15	15	16	15	16	15	9	2	2	5	3	4	16.3492	16.2875	16.2924	16.2518	16.3642	16.2577	0.00862023	0.848655	0.996121	FDR > 0.05
P61764	STXB1_HUMAN	STXBP1	458	458	448	447	458	458	40	40	39	39	40	40	3	2	3	NA	3	4	20.7955	20.7033	20.7649	21.0323	20.7713	20.7475	-0.0825129	0.44816	0.995182	FDR > 0.05
P61764-2	STXB1_HUMAN	STXBP1	22	22	22	22	22	22	2	2	2	2	2	2	NA	NA	NA	NA	NA	NA	20.1931	19.9679	19.9838	20.4787	19.9388	19.898	-0.273048	0.14254	0.933029	FDR > 0.05
P61769	B2MG_HUMAN	B2M	21	21	21	21	21	21	2	2	2	2	2	2	3	4	2	1	1	NA	14.8551	15.1569	15.6718	15.2995	14.8601	15.2041	0.141487	0.627015	0.995182	FDR > 0.05
P61803	DAD1_HUMAN	DAD1	44	44	44	44	44	44	4	4	4	4	4	4	3	1	NA	NA	1	1	19.4773	19.5509	19.6324	19.5692	19.406	19.5427	-0.00544668	0.942994	0.998986	FDR > 0.05
P61812;P61812-2	TGFB2_HUMAN	TGFB2	27	31	31	27	27	31	3	4	4	3	3	4	3	NA	2	1	4	4	14.7335	14.4963	14.785	14.5973	14.416	14.5879	-0.0127134	0.924985	0.998451	FDR > 0.05
P61916;P61916-2	NPC2_HUMAN	NPC2	52	52	52	52	52	52	5	5	5	5	5	5	4	NA	5	1	NA	NA	18.0069	17.9599	17.7392	17.1431	18.2124	18.1158	0.319179	0.368811	0.985054	FDR > 0.05
P61923;P61923-4;P61923-5	COPZ1_HUMAN	COPZ1	48	48	48	48	48	48	4	4	4	4	4	4	NA	NA	NA	NA	NA	NA	19.4689	19.501	19.341	19.3155	19.3831	19.4464	-0.038284	0.587163	0.995182	FDR > 0.05
P61925	IPKA_HUMAN	PKIA	11	11	11	11	11	11	1	1	1	1	1	1	1	NA	NA	NA	NA	NA	18.4306	18.428	17.9633	17.6364	17.5974	18.1486	-0.261863	0.445784	0.99491	FDR > 0.05
P61927	RL37_HUMAN	RPL37	9	9	NA	9	9	9	1	1	NA	1	1	1	1	1	NA	NA	NA	3	14.4344	14.401	NA	14.1209	14.6521	13.375	-0.305247	0.579614	0.995182	FDR > 0.05
P61956;P61956-2	SUMO2_HUMAN	SUMO2	24	24	24	24	24	24	2	2	2	2	2	2	NA	NA	NA	NA	NA	NA	18.9722	19.539	19.5633	19.7027	19.5439	19.064	-0.0142346	0.961205	0.998986	FDR > 0.05
P61960	UFM1_HUMAN	UFM1	21	21	21	21	21	21	2	2	2	2	2	2	NA	NA	NA	NA	NA	NA	18.01	18.1166	18.0274	17.4813	18.3141	18.0755	0.269699	0.278989	0.976657	FDR > 0.05
P61962	DCAF7_HUMAN	DCAF7	152	152	152	152	152	152	14	14	14	14	14	14	9	3	1	8	5	4	17.4912	17.5495	17.447	17.3511	17.4929	17.5087	0.0189582	0.774017	0.995182	FDR > 0.05
P61964	WDR5_HUMAN	WDR5	114	114	114	110	110	110	12	12	12	11	11	11	4	2	4	3	2	2	17.8632	17.9392	17.9612	18.0811	17.9797	17.8046	-0.0460174	0.615476	0.995182	FDR > 0.05
P61966	AP1S1_HUMAN	AP1S1	48	48	48	48	48	48	5	5	5	5	5	5	1	1	1	1	NA	3	17.5141	17.2797	17.36	17.4808	17.6031	17.6674	0.118608	0.374703	0.985054	FDR > 0.05
P61968	LMO4_HUMAN	LMO4	12	12	12	12	12	12	1	1	1	1	1	1	NA	1	NA	1	1	1	15.4679	15.4284	14.6061	14.1566	15.1632	14.8156	-0.156023	0.751682	0.995182	FDR > 0.05
P61970	NTF2_HUMAN	NUTF2	35	35	35	35	35	35	3	3	3	3	3	3	NA	NA	NA	NA	NA	NA	20.8326	20.6565	20.6747	20.6592	20.7532	20.6926	-0.00926636	0.890031	0.998451	FDR > 0.05
P61978-3	HNRPK_HUMAN	HNRNPK	341	341	341	341	341	341	29	29	29	29	29	29	4	3	1	NA	1	NA	20.6818	20.811	20.9018	20.8138	20.7768	20.6112	-0.00563407	0.955444	0.998986	FDR > 0.05
P61981	1433G_HUMAN	YWHAG	149	149	149	149	149	149	13	13	13	13	13	13	1	1	1	4	2	2	20.3769	20.4423	20.615	20.7708	20.5723	20.5609	0.0527337	0.690178	0.995182	FDR > 0.05
P62068;P62068-3;P62068-4	UBP46_HUMAN	USP46	80	80	80	80	80	80	8	8	8	8	8	8	6	4	1	NA	3	NA	16.4914	16.2588	16.3144	16.4092	16.2568	16.2999	-0.0961229	0.243192	0.976453	FDR > 0.05
P62070;P62070-4	RRAS2_HUMAN	RRAS2	118	118	118	118	118	118	11	11	11	11	11	11	4	4	7	2	2	4	17.5388	17.4069	17.6622	17.8233	17.4443	17.5395	-0.0410494	0.7811	0.995182	FDR > 0.05
P62072	TIM10_HUMAN	TIMM10	88	78	88	88	88	88	8	7	8	8	8	8	7	2	1	2	3	2	19.4211	19.524	19.2655	18.7304	19.3276	19.1748	0.0307899	0.909043	0.998451	FDR > 0.05
P62079	TSN5_HUMAN	TSPAN5	38	38	28	30	38	30	4	4	3	3	4	3	4	2	4	2	1	1	16.1798	15.979	15.9752	15.8992	16.1715	16.1984	0.0956887	0.43026	0.99306	FDR > 0.05
P62081	RS7_HUMAN	RPS7	126	126	126	126	126	126	11	11	11	11	11	11	2	NA	1	2	2	1	18.5149	18.6946	18.5211	18.5078	18.5986	18.5355	-0.0206835	0.768193	0.995182	FDR > 0.05
P62136	PP1A_HUMAN	PPP1CA	98	92	98	98	98	92	9	8	9	9	9	8	2	1	1	1	1	NA	19.1224	19.1162	19.1622	19.2173	19.041	18.9625	-0.0967372	0.220299	0.973322	FDR > 0.05
P62140	PP1B_HUMAN	PPP1CB	216	216	216	216	216	216	19	19	19	19	19	19	5	3	3	NA	2	1	19.7404	19.6584	19.8386	19.9051	19.6064	19.5811	-0.092618	0.445052	0.99491	FDR > 0.05
P62166	NCS1_HUMAN	NCS1	116	116	116	116	116	116	10	10	10	10	10	10	2	4	4	3	3	1	18.7438	18.6188	18.7679	18.9391	18.5544	18.5837	-0.131899	0.314184	0.979956	FDR > 0.05
P62191	PRS4_HUMAN	PSMC1	319	326	326	326	326	326	29	30	30	30	30	30	15	9	14	8	9	8	18.2734	18.2899	18.3528	18.3159	18.2262	18.2152	-0.0283104	0.570459	0.995182	FDR > 0.05
P62195;P62195-2	PRS8_HUMAN	PSMC5	303	303	303	303	303	303	27	27	27	27	27	27	8	8	5	4	8	2	18.3455	18.4063	18.5121	18.4597	18.3588	18.3844	0.0145999	0.812903	0.995182	FDR > 0.05
P62241	RS8_HUMAN	RPS8	140	152	152	152	152	152	13	14	14	14	14	14	4	4	7	1	2	1	18.0439	18.0798	18.1673	18.234	17.9571	18.0043	-0.0763351	0.426677	0.992723	FDR > 0.05
P62244	RS15A_HUMAN	RPS15A	79	79	79	79	79	79	7	7	7	7	7	7	2	2	1	1	2	3	18.6213	18.5969	18.6838	18.7381	18.388	18.439	-0.148494	0.215988	0.973322	FDR > 0.05
P62249	RS16_HUMAN	RPS16	137	137	137	137	137	137	12	12	12	12	12	12	1	2	1	NA	4	2	19.1082	19.2721	19.2768	19.2829	19.0086	18.996	-0.127257	0.302496	0.979956	FDR > 0.05
P62253	UB2G1_HUMAN	UBE2G1	42	42	42	42	42	42	4	4	4	4	4	4	3	1	1	1	1	NA	16.7099	16.6848	16.8054	16.6397	16.7255	16.89	0.128838	0.0674456	0.860941	FDR > 0.05
P62256	UBE2H_HUMAN	UBE2H	33	33	33	33	33	33	3	3	3	3	3	3	1	NA	NA	NA	NA	1	17.1099	17.1515	17.0062	17.1425	17.1127	17.0727	-0.0707473	0.102476	0.910795	FDR > 0.05
P62258	1433E_HUMAN	YWHAE	248	248	248	248	248	248	22	22	22	22	22	22	3	3	3	1	1	1	21.3899	21.2976	21.4207	21.5857	21.3887	21.4069	-0.0189698	0.835174	0.995737	FDR > 0.05
P62263	RS14_HUMAN	RPS14	58	65	65	65	58	58	5	6	6	6	5	5	NA	NA	1	3	NA	NA	18.7537	18.9934	18.8479	18.8995	18.8091	18.8786	-0.0369704	0.637284	0.995182	FDR > 0.05
P62266	RS23_HUMAN	RPS23	59	59	59	59	59	59	5	5	5	5	5	5	3	2	3	1	1	NA	18.3511	18.5853	18.5458	18.2708	18.45	18.4754	0.0880086	0.422427	0.992723	FDR > 0.05
P62269	RS18_HUMAN	RPS18	126	126	126	118	126	118	11	11	11	10	11	10	2	3	NA	3	4	NA	20.417	20.5372	20.6135	20.6224	20.2631	20.4716	-0.0760905	0.55389	0.995182	FDR > 0.05
P62273;P62273-2	RS29_HUMAN	RPS29	19	19	19	19	19	19	2	2	2	2	2	2	1	NA	NA	NA	NA	NA	19.7919	19.9576	20.1447	19.5414	19.6042	19.799	0.0856734	0.689045	0.995182	FDR > 0.05
P62277	RS13_HUMAN	RPS13	89	89	89	89	89	89	8	8	8	8	8	8	1	1	1	NA	2	NA	20.0095	20.2541	20.1882	20.2014	19.8362	20.0192	-0.140485	0.327084	0.979956	FDR > 0.05
P62280	RS11_HUMAN	RPS11	106	106	106	106	106	106	9	9	9	9	9	9	2	NA	1	NA	2	2	19.4612	19.5895	19.6635	19.4221	19.2417	19.4035	-0.0546995	0.701671	0.995182	FDR > 0.05
P62304	RUXE_HUMAN	SNRPE	32	32	32	32	32	32	3	3	3	3	3	3	NA	1	NA	NA	NA	NA	19.8467	19.8105	20.0728	19.471	19.7562	19.7348	0.145209	0.420827	0.992723	FDR > 0.05
P62306	RUXF_HUMAN	SNRPF	36	38	43	38	43	38	4	4	5	4	5	4	9	2	4	NA	1	NA	16.8217	16.9932	17.0508	16.5436	16.8698	16.8422	0.134739	0.409575	0.992723	FDR > 0.05
P62310	LSM3_HUMAN	LSM3	20	20	20	20	20	20	2	2	2	2	2	2	NA	NA	NA	NA	NA	NA	20.7796	20.8048	20.8198	20.9045	20.7709	20.5168	-0.127123	0.27804	0.976657	FDR > 0.05
P62312	LSM6_HUMAN	LSM6	39	39	39	39	39	39	4	4	4	4	4	4	2	NA	NA	NA	1	1	18.6825	18.813	18.7533	18.1499	18.696	18.6305	0.144814	0.52064	0.995182	FDR > 0.05
P62314	SMD1_HUMAN	SNRPD1	46	46	51	46	51	51	4	4	5	4	5	5	NA	NA	NA	NA	NA	NA	18.8628	18.9202	19.0144	19.1983	18.8179	18.8104	-0.112906	0.411508	0.992723	FDR > 0.05
P62316	SMD2_HUMAN	SNRPD2	102	102	102	95	102	102	9	9	9	8	9	9	1	2	NA	2	1	1	18.9723	19.1133	19.2208	19.1464	19.0146	18.8494	-0.0490575	0.703546	0.995182	FDR > 0.05
P62318;P62318-2	SMD3_HUMAN	SNRPD3	36	36	36	36	36	36	3	3	3	3	3	3	NA	NA	NA	NA	NA	NA	20.3515	20.485	20.4934	20.6614	20.5062	20.2778	-0.0734878	0.562059	0.995182	FDR > 0.05
P62328	TYB4_HUMAN	TMSB4X	37	37	33	37	37	33	4	4	3	4	4	3	1	NA	1	NA	2	NA	18.8496	18.7723	18.9204	17.9828	17.9708	18.692	-0.00712932	0.986574	0.999803	FDR > 0.05
P62330	ARF6_HUMAN	ARF6	81	81	81	81	81	81	7	7	7	7	7	7	NA	NA	NA	1	NA	NA	20.5222	20.4383	20.2314	20.5364	20.4348	20.4394	-0.130389	0.157509	0.945338	FDR > 0.05
P62333	PRS10_HUMAN	PSMC6	222	232	232	232	232	232	20	21	21	21	21	21	10	4	5	3	6	5	18.1677	18.2084	18.347	18.1578	18.1643	18.2415	0.073	0.256415	0.976657	FDR > 0.05
P62341	SELT_HUMAN	SELENOT	41	41	51	51	41	51	4	4	5	5	4	5	2	NA	NA	1	NA	2	17.9328	17.9191	18.0616	17.883	18.1323	17.9988	0.15259	0.0209753	0.705431	FDR > 0.05
P62380	TBPL1_HUMAN	TBPL1	50	50	50	38	45	45	5	5	5	4	4	4	4	1	2	NA	2	1	17.1823	17.204	17.4177	17.4117	17.1547	17.1579	-0.0225847	0.852293	0.996121	FDR > 0.05
P62424	RL7A_HUMAN	RPL7A	200	200	200	200	200	200	18	18	18	18	18	18	8	2	2	4	7	2	19.6071	19.6086	19.6959	19.4829	19.4891	19.4958	-0.00590772	0.944411	0.998986	FDR > 0.05
P62487	RPB7_HUMAN	POLR2G	55	55	55	55	55	55	5	5	5	5	5	5	2	3	NA	4	NA	3	16.4898	16.5165	16.3351	16.2309	16.6789	16.507	0.0946162	0.521139	0.995182	FDR > 0.05
P62491	RB11A_HUMAN	RAB11A	152	161	161	152	161	161	13	14	14	13	14	14	NA	1	3	1	2	2	20.1728	20.0278	20.1991	20.039	20.1487	20.2341	0.1141	0.0965514	0.910146	FDR > 0.05
P62495	ERF1_HUMAN	ETF1	11	11	11	11	11	11	1	1	1	1	1	1	NA	NA	1	1	2	NA	14.2948	14.2212	14.3219	13.9271	14.214	14.3543	0.149015	0.282448	0.979135	FDR > 0.05
P62495-2	ERF1_HUMAN	ETF1	201	190	201	201	201	201	17	16	17	17	17	17	8	4	4	5	5	1	18.4949	18.4684	18.3892	18.4041	18.4277	18.5114	-0.0130571	0.786278	0.995182	FDR > 0.05
P62508-4;P62508;P62508-2;P62508-3;P62508-5	ERR3_HUMAN	ESRRG	30	30	41	41	41	41	3	3	4	4	4	4	5	3	2	1	2	3	14.4636	14.6028	15.1002	14.7812	14.8842	14.7833	0.30675	0.0793549	0.868096	FDR > 0.05
P62633;P62633-2;P62633-4;P62633-5;P62633-6;P62633-8	CNBP_HUMAN	CNBP	91	91	71	73	91	77	10	10	7	7	10	8	4	1	1	4	NA	2	15.2405	15.4284	14.4445	14.7996	15.7301	14.7542	-0.179901	0.697072	0.995182	FDR > 0.05
P62699	YPEL5_HUMAN	YPEL5	11	11	11	11	11	11	1	1	1	1	1	1	NA	1	4	2	5	1	12.8452	12.6463	12.7063	12.4578	11.6772	12.415	-0.383634	0.304576	0.979956	FDR > 0.05
P62701	RS4X_HUMAN	RPS4X	153	157	157	149	153	153	14	15	15	14	14	14	1	4	1	1	4	3	18.9491	19.0297	19.1198	19.0194	18.9208	19.0703	0.0375835	0.593847	0.995182	FDR > 0.05
P62714	PP2AB_HUMAN	PPP2CB	151	151	151	151	151	151	14	14	14	14	14	14	1	3	5	2	2	1	18.8058	18.7223	18.8707	18.8806	18.8563	18.8221	0.0468007	0.384294	0.987505	FDR > 0.05
P62736	ACTA_HUMAN	ACTA2	11	11	11	11	11	11	1	1	1	1	1	1	NA	NA	NA	NA	NA	NA	17.8672	17.7993	17.7745	18.0804	17.8036	17.6687	-0.166664	0.151152	0.935866	FDR > 0.05
P62745	RHOB_HUMAN	RHOB	151	151	151	151	151	140	14	14	14	14	14	13	11	8	6	7	6	5	18.3971	18.294	18.3157	18.4365	18.3468	18.3947	-0.0234559	0.652625	0.995182	FDR > 0.05
P62750	RL23A_HUMAN	RPL23A	112	112	104	112	112	112	10	10	9	10	10	10	4	3	2	2	1	1	18.925	19.2716	18.9516	19.0706	19.0322	18.8872	-0.132093	0.291781	0.979829	FDR > 0.05
P62753	RS6_HUMAN	RPS6	157	157	157	157	157	157	14	14	14	14	14	14	1	2	1	3	4	NA	19.2473	19.3624	19.3151	19.2448	19.2089	19.1678	-0.054234	0.406841	0.9915	FDR > 0.05
P62760	VISL1_HUMAN	VSNL1	112	103	103	112	112	112	11	10	10	11	11	11	2	2	3	5	2	2	16.881	16.6301	16.7962	16.9072	16.8786	16.9661	0.0741835	0.503587	0.995182	FDR > 0.05
P62805	H4_HUMAN	H4C1	191	191	191	191	191	191	16	16	16	16	16	16	NA	NA	NA	NA	NA	NA	24.9599	25.1581	25.2094	25.1392	25.1152	24.8189	-0.0379441	0.790388	0.995182	FDR > 0.05
P62820	RAB1A_HUMAN	RAB1A	111	111	111	111	111	111	10	10	10	10	10	10	NA	NA	1	NA	1	1	20.4646	20.4744	20.439	20.5215	20.4923	20.4783	-0.0169513	0.514292	0.995182	FDR > 0.05
P62826	RAN_HUMAN	RAN	186	177	186	177	186	186	17	16	17	16	17	17	2	NA	1	2	3	4	19.0352	19.0896	19.1633	19.1926	19.0561	18.9455	-0.050821	0.55023	0.995182	FDR > 0.05
P62829	RL23_HUMAN	RPL23	103	103	103	103	103	103	9	9	9	9	9	9	7	NA	NA	2	NA	NA	19.3704	19.3312	19.2738	19.2766	19.2441	19.2199	-0.0801418	0.0629555	0.844107	FDR > 0.05
P62834	RAP1A_HUMAN	RAP1A	118	118	118	118	118	118	10	10	10	10	10	10	NA	NA	1	1	1	NA	20.3939	20.2789	20.3882	20.5096	20.3677	20.3132	-0.037734	0.619706	0.995182	FDR > 0.05
P62841	RS15_HUMAN	RPS15	24	24	24	24	24	24	2	2	2	2	2	2	2	1	NA	1	NA	1	18.438	18.5803	18.3969	18.4288	18.1583	18.4126	-0.15979	0.170629	0.95618	FDR > 0.05
P62847;P62847-2;P62847-3;P62847-4	RS24_HUMAN	RPS24	57	53	57	57	46	53	6	5	6	6	5	5	2	3	2	3	1	1	17.6341	17.8628	17.6456	18.098	17.6856	17.7667	-0.165668	0.297966	0.979829	FDR > 0.05
P62851	RS25_HUMAN	RPS25	71	71	71	71	71	71	6	6	6	6	6	6	1	NA	NA	NA	NA	NA	19.5303	19.6473	19.6732	19.7651	19.5491	19.67	-0.0168033	0.842226	0.995737	FDR > 0.05
P62854	RS26_HUMAN	RPS26	35	35	35	35	35	35	3	3	3	3	3	3	NA	1	1	NA	1	1	17.8776	17.7938	17.9883	17.9182	17.8863	17.8809	0.0553351	0.335497	0.980804	FDR > 0.05
P62857	RS28_HUMAN	RPS28	57	57	57	57	57	57	5	5	5	5	5	5	3	4	1	2	NA	NA	16.5672	16.9492	16.8417	16.5042	16.792	16.745	0.119374	0.447312	0.99491	FDR > 0.05
P62861	RS30_HUMAN	FAU	12	12	12	12	12	12	1	1	1	1	1	1	NA	NA	NA	NA	NA	NA	21.243	21.4304	21.3768	21.479	21.5056	21.346	0.0253376	0.785297	0.995182	FDR > 0.05
P62873	GBB1_HUMAN	GNB1	117	117	117	107	117	117	10	10	10	9	10	10	4	1	3	NA	1	1	23.1877	23.0802	23.2547	23.2685	23.1467	23.1874	0.0175062	0.794834	0.995182	FDR > 0.05
P62875	RPAB5_HUMAN	POLR2L	23	23	23	23	23	23	2	2	2	2	2	2	1	1	1	2	1	NA	16.7094	16.8659	16.7825	16.9022	16.8154	16.7021	-0.0591444	0.433818	0.993147	FDR > 0.05
P62877	RBX1_HUMAN	RBX1	22	22	22	22	22	22	2	2	2	2	2	2	1	NA	NA	NA	NA	NA	18.7291	18.7208	18.6869	18.7094	18.7808	18.6687	-0.00764012	0.838749	0.995737	FDR > 0.05
P62879	GBB2_HUMAN	GNB2	31	31	31	31	31	31	3	3	3	3	3	3	2	NA	1	1	2	NA	21.225	21.1347	21.3562	21.5568	21.0546	21.1371	-0.122842	0.477007	0.995182	FDR > 0.05
P62888	RL30_HUMAN	RPL30	89	89	89	89	89	89	8	8	8	8	8	8	1	2	3	1	2	1	19.6958	19.8356	19.8161	19.9168	19.5345	19.6607	-0.145663	0.233709	0.976453	FDR > 0.05
P62899	RL31_HUMAN	RPL31	87	87	87	87	87	87	8	8	8	8	8	8	7	5	4	3	5	4	17.5241	17.662	17.5452	17.5185	17.5556	17.5192	-0.0281888	0.589864	0.995182	FDR > 0.05
P62906	RL10A_HUMAN	RPL10A	135	135	135	135	135	135	12	12	12	12	12	12	5	2	2	3	4	3	19.8655	19.9823	19.8266	20.0622	19.7197	19.6985	-0.221712	0.0332422	0.770739	FDR > 0.05
P62910	RL32_HUMAN	RPL32	44	44	44	44	44	44	4	4	4	4	4	4	1	1	1	4	2	2	18.4182	18.3911	18.5816	18.5894	18.183	18.2231	-0.136991	0.386607	0.988139	FDR > 0.05
P62913;P62913-2	RL11_HUMAN	RPL11	93	93	93	93	93	93	8	8	8	8	8	8	1	4	2	3	2	3	17.3895	17.616	17.7357	17.4644	17.4314	17.5121	0.0697718	0.569719	0.995182	FDR > 0.05
P62917	RL8_HUMAN	RPL8	90	90	90	90	90	90	8	8	8	8	8	8	8	4	3	3	4	2	18.1544	18.2046	18.1662	17.6613	18.0021	17.9507	0.0329159	0.867519	0.996912	FDR > 0.05
P62937	PPIA_HUMAN	PPIA	130	130	130	130	130	130	11	11	11	11	11	11	2	NA	NA	NA	1	NA	22.9459	22.8479	22.844	22.8082	23.0035	22.899	0.0481862	0.481292	0.995182	FDR > 0.05
P62937-2	PPIA_HUMAN	PPIA	16	16	16	16	16	16	2	2	2	2	2	2	3	1	2	1	NA	NA	17.3602	17.1963	17.3246	16.9077	17.1599	17.0205	0.0135813	0.935962	0.998451	FDR > 0.05
P62942	FKB1A_HUMAN	FKBP1A	71	71	71	71	71	71	6	6	6	6	6	6	NA	1	NA	1	NA	1	17.3027	17.2863	17.2727	16.5976	17.2853	17.1068	0.159362	0.542019	0.995182	FDR > 0.05
P62955	CCG7_HUMAN	CACNG7	15	15	15	6	15	15	2	2	2	1	2	2	1	NA	2	NA	2	1	15.1688	14.8796	14.8776	15.277	14.9257	15.1719	-0.116733	0.478773	0.995182	FDR > 0.05
P62979	RS27A_HUMAN	RPS27A	116	116	116	116	116	116	10	10	10	10	10	10	1	NA	2	NA	2	NA	20.1342	20.2554	20.2513	20.2504	20.1495	20.1097	-0.0431481	0.497082	0.995182	FDR > 0.05
P62993	GRB2_HUMAN	GRB2	166	166	166	156	166	155	15	15	15	14	15	14	6	6	4	3	4	1	17.6812	17.6649	17.5828	17.3315	17.6828	17.6383	0.0754259	0.555981	0.995182	FDR > 0.05
P62995	TRA2B_HUMAN	TRA2B	91	101	94	94	101	91	9	10	9	9	10	9	6	7	4	6	7	5	16.8309	17.142	17.0814	16.864	17.0228	16.8855	0.0509673	0.67916	0.995182	FDR > 0.05
P63000;P63000-2	RAC1_HUMAN	RAC1	111	101	111	111	92	111	10	9	10	10	8	10	3	1	1	NA	NA	1	20.2248	20.1128	20.2023	20.4275	20.1284	20.0519	-0.127482	0.278772	0.976657	FDR > 0.05
P63010;P63010-2	AP2B1_HUMAN	AP2B1	559	578	578	578	578	578	49	51	51	51	51	51	9	7	12	13	12	12	18.7765	18.6293	18.6226	18.7557	18.7031	18.6925	-0.0477482	0.414251	0.992723	FDR > 0.05
P63027	VAMP2_HUMAN	VAMP2	24	24	24	24	24	24	2	2	2	2	2	2	1	NA	NA	NA	NA	NA	22.5187	22.2386	22.1694	22.3171	22.4528	22.4401	-0.00404928	0.97561	0.998986	FDR > 0.05
P63092-2	GNAS2_HUMAN	GNAS	12	12	12	12	12	12	1	1	1	1	1	1	NA	1	1	2	1	1	15.738	15.835	15.8543	15.999	16.1228	16.0321	0.145738	0.254535	0.976657	FDR > 0.05
P63092-3	GNAS2_HUMAN	GNAS	176	176	174	184	184	184	15	15	15	16	16	16	4	1	NA	2	2	2	18.8787	18.6668	18.9361	18.9957	18.8923	18.9169	0.0680249	0.522167	0.995182	FDR > 0.05
P63096	GNAI1_HUMAN	GNAI1	105	105	89	89	97	97	10	10	8	8	9	9	3	1	2	3	3	NA	18.9933	18.8037	18.9552	18.7717	18.8554	18.9135	0.0518039	0.527618	0.995182	FDR > 0.05
P63098	CANB1_HUMAN	PPP3R1	57	57	57	57	57	57	5	5	5	5	5	5	NA	2	NA	NA	1	1	17.2733	17.4228	17.1095	17.6096	17.3934	17.098	-0.234945	0.161701	0.949673	FDR > 0.05
P63104	1433Z_HUMAN	YWHAZ	163	163	163	170	170	170	14	14	14	15	15	15	4	2	NA	NA	1	2	20.2257	20.2818	20.4098	20.5141	20.388	20.3706	0.0489626	0.611481	0.995182	FDR > 0.05
P63146	UBE2B_HUMAN	UBE2B	10	10	10	10	10	10	1	1	1	1	1	1	1	NA	1	NA	NA	1	16.6117	16.6688	17.0099	16.2394	16.5713	16.5082	0.189849	0.411791	0.992723	FDR > 0.05
P63151;P63151-2	2ABA_HUMAN	PPP2R2A	65	65	65	65	65	65	6	6	6	6	6	6	3	NA	1	1	1	3	18.7014	18.6835	18.7357	18.7816	18.7369	18.64	-0.0179865	0.703973	0.995182	FDR > 0.05
P63165	SUMO1_HUMAN	SUMO1	36	30	36	30	36	36	4	3	4	3	4	4	NA	NA	NA	NA	1	1	19.1158	19.1649	19.294	19.3082	19.2333	18.9681	-0.0311419	0.80086	0.995182	FDR > 0.05
P63167	DYL1_HUMAN	DYNLL1	35	35	35	35	35	35	3	3	3	3	3	3	NA	NA	NA	NA	NA	NA	20.4993	20.3216	20.7162	20.4757	20.7218	20.4091	0.183471	0.193062	0.972257	FDR > 0.05
P63172	DYLT1_HUMAN	DYNLT1	23	23	23	23	23	23	2	2	2	2	2	2	NA	NA	NA	NA	NA	NA	21.8318	22.0082	21.9067	22.0099	21.824	21.7917	-0.109177	0.185214	0.967257	FDR > 0.05
P63173	RL38_HUMAN	RPL38	36	36	36	36	36	36	3	3	3	3	3	3	NA	1	NA	1	NA	NA	19.9168	19.7605	19.8508	20.0933	19.8099	19.6839	-0.142038	0.260504	0.976657	FDR > 0.05
P63208	SKP1_HUMAN	SKP1	110	110	110	110	110	110	10	10	10	10	10	10	3	NA	2	2	3	2	18.0001	17.9745	18.0193	17.927	17.9639	17.938	0.00651791	0.849148	0.996121	FDR > 0.05
P63215	GBG3_HUMAN	GNG3	36	36	36	36	36	36	3	3	3	3	3	3	NA	1	NA	1	NA	NA	19.4966	19.4481	19.5554	19.3413	19.2099	19.4848	-0.0119685	0.922074	0.998451	FDR > 0.05
P63220	RS21_HUMAN	RPS21	45	45	45	45	45	33	4	4	4	4	4	3	6	1	1	3	3	3	16.8949	17.0878	16.7991	16.2458	16.5999	16.3902	-0.146474	0.629361	0.995182	FDR > 0.05
P63241;P63241-2	IF5A1_HUMAN	EIF5A	115	115	115	115	115	115	10	10	10	10	10	10	2	2	1	3	1	2	20.3361	20.2205	20.2898	20.1909	20.4689	20.2776	0.0962714	0.274443	0.976657	FDR > 0.05
P63244	RACK1_HUMAN	RACK1	131	139	139	137	138	131	12	13	13	13	13	12	2	4	4	5	6	2	18.7791	18.7415	18.6488	18.7546	18.6649	18.5137	-0.149254	0.0386155	0.793376	FDR > 0.05
P63261	ACTG_HUMAN	ACTG1	NA	4	NA	4	4	NA	NA	1	NA	1	1	NA	NA	NA	NA	NA	NA	NA	NA	14.8292	NA	15.4191	13.7809	NA	-1.3433	0.231388	0.976453	FDR > 0.05
P63267	ACTH_HUMAN	ACTG2	49	49	49	49	49	49	5	5	5	5	5	5	3	1	NA	1	2	2	18.5411	18.5603	18.3027	18.5307	18.3019	18.3148	-0.237527	1.58969e-05	0.0791905	FDR > 0.05
P63272	SPT4H_HUMAN	SUPT4H1	11	11	11	11	11	11	1	1	1	1	1	1	1	NA	1	NA	NA	2	16.4479	16.3496	16.2846	16.0047	16.5776	15.9951	0.0183502	0.936155	0.998451	FDR > 0.05
P63279	UBC9_HUMAN	UBE2I	91	91	91	91	91	91	8	8	8	8	8	8	1	1	NA	1	NA	NA	19.3598	19.4083	19.3338	19.2919	19.6613	19.1806	0.0385398	0.804506	0.995182	FDR > 0.05
P63302	SELW_HUMAN	SELENOW	30	30	30	36	36	36	3	3	3	4	4	4	3	1	2	2	2	4	15.4874	15.5512	15.2575	15.7357	15.6601	15.3966	-0.153373	0.333442	0.980804	FDR > 0.05
P63313	TYB10_HUMAN	TMSB10	23	23	23	23	23	23	2	2	2	2	2	2	4	1	NA	1	3	1	17.1808	17.0666	16.9269	16.5931	17.1219	16.9369	0.0483671	0.812338	0.995182	FDR > 0.05
P67775	PP2AA_HUMAN	PPP2CA	22	22	22	22	22	22	2	2	2	2	2	2	1	1	NA	NA	NA	1	18.1975	17.9928	18.201	18.4822	18.2738	18.3162	0.0394911	0.799954	0.995182	FDR > 0.05
P67809	YBOX1_HUMAN	YBX1	142	142	142	136	142	142	14	14	14	13	14	14	12	5	4	7	4	5	17.9037	17.9853	17.8108	17.5798	17.8568	17.9758	0.0582046	0.684738	0.995182	FDR > 0.05
P67812;P67812-3;P67812-4	SC11A_HUMAN	SEC11A	102	102	102	102	102	102	9	9	9	9	9	9	1	3	3	2	4	NA	18.2402	18.4479	18.484	18.5912	18.3195	18.2624	-0.0711349	0.590054	0.995182	FDR > 0.05
P67870	CSK2B_HUMAN	CSNK2B	58	58	58	58	58	58	5	5	5	5	5	5	1	1	NA	NA	NA	NA	20.1834	20.1552	20.1395	20.0858	20.0299	20.1374	-0.0391613	0.445927	0.99491	FDR > 0.05
P67936	TPM4_HUMAN	TPM4	158	151	158	151	151	158	14	13	14	13	13	14	2	2	5	3	5	2	18.3174	18.2507	18.128	18.5024	18.1046	18.1194	-0.239512	0.0339169	0.770746	FDR > 0.05
P68036	UB2L3_HUMAN	UBE2L3	82	82	82	82	82	82	7	7	7	7	7	7	1	NA	1	1	NA	2	19.5742	19.5749	19.6885	19.4533	19.6172	19.4183	0.040548	0.676989	0.995182	FDR > 0.05
P68104	EF1A1_HUMAN	EEF1A1	167	167	167	167	167	167	14	14	14	14	14	14	5	NA	1	NA	1	1	19.0029	19.0298	19.184	18.965	19.2541	19.1497	0.196745	0.00545883	0.538914	FDR > 0.05
P68106;P68106-2	FKB1B_HUMAN	FKBP1B	12	19	12	12	19	19	1	2	1	1	2	2	NA	NA	NA	NA	NA	NA	16.8098	16.7982	16.7215	16.8944	16.8692	16.7453	-0.0554293	0.369997	0.985054	FDR > 0.05
P68366;P68366-2	TBA4A_HUMAN	TUBA4A	308	299	308	297	308	308	28	27	28	27	28	28	4	2	3	4	4	3	21.1083	21.1451	21.2864	21.2289	21.0442	21.0267	-0.0416958	0.670899	0.995182	FDR > 0.05
P68371	TBB4B_HUMAN	TUBB4B	12	12	12	12	12	12	1	1	1	1	1	1	NA	NA	NA	NA	NA	NA	23.3292	23.3663	23.2796	23.3463	23.2778	23.2452	-0.079775	0.00672827	0.552684	FDR > 0.05
P68400	CSK21_HUMAN	CSNK2A1	227	236	227	236	236	236	21	22	21	22	22	22	10	3	5	2	2	10	18.7013	18.7104	18.6899	18.8061	18.5937	18.5628	-0.123787	0.071761	0.864272	FDR > 0.05
P68402	PA1B2_HUMAN	PAFAH1B2	56	56	56	56	56	56	5	5	5	5	5	5	2	2	1	2	1	NA	18.4347	18.1675	18.3396	18.2221	18.3085	18.272	0.031945	0.722438	0.995182	FDR > 0.05
P68871	HBB_HUMAN	HBB	105	105	97	98	98	105	10	10	9	9	9	10	2	8	2	3	2	7	17.0548	18.414	17.5231	17.6585	16.9546	16.9045	-0.581688	0.257044	0.976657	FDR > 0.05
P69849;Q5JPE7;Q5JPE7-2	NOMO2_HUMAN;NOMO3_HUMAN	NOMO2;NOMO3	23	21	32	21	21	32	2	2	3	2	2	3	NA	1	1	NA	1	4	14.8339	14.8492	15.0623	14.9616	14.8335	14.9732	0.0747648	0.391025	0.988796	FDR > 0.05
P69905	HBA_HUMAN	HBA1	75	75	75	75	75	75	7	7	7	7	7	7	6	10	NA	7	6	4	16.6032	18.0757	16.9364	17.2942	16.7234	16.6836	-0.543209	0.277522	0.976657	FDR > 0.05
P78310	CXAR_HUMAN	CXADR	182	182	182	182	182	171	16	16	16	16	16	15	3	2	2	3	3	4	19.9835	19.8849	19.7949	20.1943	20.0022	19.8402	-0.141803	0.269904	0.976657	FDR > 0.05
P78312;P78312-2;P78312-5	F193A_HUMAN	FAM193A	94	89	94	72	94	94	10	9	10	8	10	10	8	2	6	7	6	4	15.0008	14.8371	14.8425	14.9225	14.8201	15.1825	0.0281775	0.834535	0.995737	FDR > 0.05
P78314-4;P78314;P78314-3	3BP2_HUMAN	SH3BP2	20	20	10	20	20	10	2	2	1	2	2	1	2	2	1	NA	1	NA	15.7408	15.6398	15.3985	15.5998	15.4997	15.5402	-0.180675	0.0384142	0.793376	FDR > 0.05
P78316	NOP14_HUMAN	NOP14	137	132	137	123	122	137	15	14	15	13	13	15	7	6	7	7	8	7	15.5216	15.6721	15.8582	15.8099	15.4204	15.4667	-0.086133	0.622904	0.995182	FDR > 0.05
P78318	IGBP1_HUMAN	IGBP1	101	101	101	101	101	101	9	9	9	9	9	9	8	1	4	3	4	1	16.6463	16.6796	16.6236	16.6413	16.6276	16.6811	-0.0116146	0.626673	0.995182	FDR > 0.05
P78324;P78324-2	SHPS1_HUMAN	SIRPA	146	146	138	146	146	138	14	14	13	14	14	13	4	2	3	2	3	2	17.1342	17.1203	17.3221	17.3874	17.0394	17.108	-0.0574756	0.661069	0.995182	FDR > 0.05
P78330	SERB_HUMAN	PSPH	111	100	100	88	111	99	10	9	9	8	10	9	7	5	2	2	2	3	18.3897	18.4702	18.2455	17.8297	18.4095	18.4093	0.124898	0.581819	0.995182	FDR > 0.05
P78332	RBM6_HUMAN	RBM6	181	184	181	178	187	190	19	19	19	18	20	20	13	3	6	8	13	8	15.9407	16.0392	15.9758	15.9565	15.8592	15.8596	-0.0805727	0.178106	0.960538	FDR > 0.05
P78333	GPC5_HUMAN	GPC5	34	29	29	34	29	34	4	3	3	4	3	4	2	NA	1	NA	NA	NA	16.1954	16.0245	16.3223	16.3178	16.2931	16.2772	0.118318	0.241223	0.976453	FDR > 0.05
P78344;P78344-2	IF4G2_HUMAN	EIF4G2	474	481	482	489	489	489	43	44	44	45	45	45	16	11	5	15	10	5	18.3515	18.3658	18.3304	18.276	18.335	18.4598	0.0439275	0.435323	0.994044	FDR > 0.05
P78345	RPP38_HUMAN	RPP38	27	18	27	27	27	27	3	2	3	3	3	3	4	2	NA	1	4	1	15.5678	15.9968	15.9343	15.7082	15.56	15.8479	0.0231313	0.898096	0.998451	FDR > 0.05
P78346;P78346-2	RPP30_HUMAN	RPP30	61	58	69	69	59	59	6	6	7	7	6	6	2	NA	1	NA	3	NA	16.0174	16.2085	16.447	16.3838	15.9877	16.0278	-0.0490752	0.799706	0.995182	FDR > 0.05
P78347;P78347-2;P78347-3;P78347-4	GTF2I_HUMAN	GTF2I	495	495	495	469	495	495	44	44	44	41	44	44	12	10	11	10	10	10	18.6085	18.6762	18.6747	18.7224	18.8333	18.4179	-0.0270817	0.839661	0.995737	FDR > 0.05
P78348;P78348-1	ASIC1_HUMAN	ASIC1	86	92	92	98	98	86	8	9	9	10	10	9	1	3	1	NA	NA	2	17.6888	17.5427	17.6294	17.7901	17.5372	17.5586	-0.0987825	0.268944	0.976657	FDR > 0.05
P78352;P78352-2;P78352-3	DLG4_HUMAN	DLG4	301	291	301	280	301	301	29	28	29	27	29	29	10	7	9	9	10	8	17.4365	17.314	17.1033	17.3486	17.223	17.2252	-0.182589	0.0282602	0.73706	FDR > 0.05
P78356	PI42B_HUMAN	PIP4K2B	240	230	240	232	240	240	22	21	22	21	22	22	10	1	2	1	4	7	18.0546	18.0533	17.9789	18.2305	17.9918	17.9186	-0.149688	0.0763781	0.864272	FDR > 0.05
P78357	CNTP1_HUMAN	CNTNAP1	401	394	400	393	387	384	39	38	39	38	37	37	11	12	13	4	12	5	17.2727	17.1808	17.4604	17.6255	17.1732	17.2615	-0.0613079	0.720975	0.995182	FDR > 0.05
P78362;P78362-2	SRPK2_HUMAN	SRPK2	196	196	196	186	196	196	18	18	18	17	18	18	6	3	9	3	6	2	17.4229	17.379	17.332	17.4268	17.248	17.4012	-0.0825494	0.152963	0.935866	FDR > 0.05
P78364	PHC1_HUMAN	PHC1	40	48	48	48	48	41	5	6	6	6	6	5	9	4	2	4	2	1	16.3835	16.6711	16.3278	16.524	16.5477	16.4846	-0.0728663	0.52839	0.995182	FDR > 0.05
P78368	KC1G2_HUMAN	CSNK1G2	8	18	18	18	8	18	1	2	2	2	1	2	1	1	NA	2	NA	1	15.5741	15.8868	15.6863	16.3129	15.8582	15.6568	-0.190827	0.440635	0.99491	FDR > 0.05
P78371	TCPB_HUMAN	CCT2	389	408	401	408	389	385	33	35	34	35	33	33	5	5	4	3	3	4	19.2383	19.3118	19.2266	19.2376	19.2397	19.2491	-0.0240879	0.397576	0.989489	FDR > 0.05
P78381;P78381-2;P78381-4;P78381-5	S35A2_HUMAN	SLC35A2	12	12	12	12	12	12	1	1	1	1	1	1	NA	NA	NA	NA	NA	1	18.0057	17.905	17.8509	18.1132	17.991	17.9199	-0.0873606	0.294296	0.979829	FDR > 0.05
P78382	S35A1_HUMAN	SLC35A1	9	9	9	9	9	9	1	1	1	1	1	1	1	1	1	1	NA	1	15.0387	14.6287	14.9559	14.3706	15.0507	14.91	0.292859	0.21488	0.973322	FDR > 0.05
P78383	S35B1_HUMAN	SLC35B1	42	42	42	42	34	42	4	4	4	4	3	4	2	2	1	2	1	1	16.2334	16.0319	16.3363	16.1442	15.9495	16.0512	-0.0241548	0.861231	0.996684	FDR > 0.05
P78386	KRT85_HUMAN	KRT85	NA	8	5	3	3	5	NA	2	1	1	1	1	NA	NA	NA	NA	NA	NA	NA	17.4354	13.0239	15.3169	13.971	14.8262	-2.43582	0.100352	0.910795	FDR > 0.05
P78406	RAE1L_HUMAN	RAE1	109	109	109	109	109	100	10	10	10	10	10	9	2	2	2	2	4	2	17.6531	17.8028	17.9332	17.6946	18.008	17.7701	0.186924	0.0879848	0.883332	FDR > 0.05
P78417	GSTO1_HUMAN	GSTO1	114	114	114	105	114	114	11	11	11	10	11	11	5	7	5	6	2	2	17.6096	17.6153	17.7314	17.7854	17.7728	17.658	0.0506128	0.490349	0.995182	FDR > 0.05
P78424;P78424-2	PO6F2_HUMAN	POU6F2	NA	9	9	NA	9	9	NA	1	1	NA	1	1	NA	NA	1	NA	NA	1	NA	14.9954	15.7048	NA	14.8179	14.6517	0.0626942	0.932343	0.998451	FDR > 0.05
P78504	JAG1_HUMAN	JAG1	72	72	76	76	72	76	8	8	9	9	8	9	8	6	7	1	1	4	15.5937	15.4102	15.8568	15.5223	15.6169	15.6076	0.185024	0.130565	0.922781	FDR > 0.05
P78509;P78509-2;P78509-3	RELN_HUMAN	RELN	58	61	70	70	49	52	7	7	9	9	6	6	5	2	2	2	2	1	14.8023	14.6589	14.8637	15.1191	14.1774	14.3448	-0.398198	0.182682	0.963785	FDR > 0.05
P78524	DEN2B_HUMAN	DENND2B	84	82	84	84	88	93	9	9	9	9	9	10	10	2	2	2	2	3	15.7125	15.6985	15.7049	15.4345	15.8358	15.8197	0.171642	0.15917	0.945775	FDR > 0.05
P78527	PRKDC_HUMAN	PRKDC	2209	2212	2200	2188	2217	2150	205	206	204	203	207	199	66	59	44	27	43	35	18.4309	18.4721	18.7493	18.5942	18.5959	18.394	0.0806667	0.518216	0.995182	FDR > 0.05
P78536;P78536-2	ADA17_HUMAN	ADAM17	108	114	108	120	106	103	13	14	13	15	13	12	11	8	9	7	6	3	15.9171	15.8504	15.8781	16.0678	15.793	15.7363	-0.142651	0.135134	0.922781	FDR > 0.05
P78537;P78537-2	BL1S1_HUMAN	BLOC1S1	59	59	59	59	59	59	6	6	6	6	6	6	5	NA	4	5	5	1	17.9911	17.8322	17.8199	17.5533	17.8197	17.814	0.0257224	0.850502	0.996121	FDR > 0.05
P78539;P78539-3;P78539-5;P78539-2	SRPX_HUMAN	SRPX	15	8	15	8	15	8	2	1	2	1	2	1	2	NA	NA	NA	NA	NA	13.2261	13.089	13.3809	12.4838	12.7885	12.9379	0.102788	0.740222	0.995182	FDR > 0.05
P78540	ARGI2_HUMAN	ARG2	143	143	128	127	143	143	13	13	11	11	13	13	12	2	7	NA	3	1	17.7971	17.7413	17.2835	17.5345	17.7639	17.6423	-0.127738	0.481647	0.995182	FDR > 0.05
P78549;P78549-2;P78549-3	NTH_HUMAN	NTHL1	50	50	56	56	56	44	5	5	6	6	6	4	5	2	5	3	3	2	16.1759	16.1771	16.4428	16.4621	16.5145	16.1571	0.0997655	0.528834	0.995182	FDR > 0.05
P78559-2;P78559	MAP1A_HUMAN	MAP1A	664	670	653	664	653	661	63	64	62	63	62	63	30	9	13	25	17	24	17.3249	17.3333	17.1021	17.2642	17.3169	17.0712	-0.144011	0.147217	0.934093	FDR > 0.05
P78560	CRADD_HUMAN	CRADD	65	75	75	75	75	66	6	7	7	7	7	6	3	NA	2	1	1	2	16.6423	16.5226	16.7206	16.6196	16.6889	16.5094	0.044768	0.584187	0.995182	FDR > 0.05
P78563-2;P78563-4;P78563-6	RED1_HUMAN	ADARB1	10	10	10	10	10	10	1	1	1	1	1	1	2	NA	1	1	2	2	15.7156	15.9869	16.0623	15.8948	15.444	15.6515	-0.146485	0.50121	0.995182	FDR > 0.05
P78563;P78563-3;P78563-5	RED1_HUMAN	ADARB1	149	139	149	129	149	149	14	13	14	12	14	14	6	6	6	2	2	3	16.9299	17.047	17.0472	16.8411	16.9937	16.8607	0.0278698	0.749388	0.995182	FDR > 0.05
P79522;P79522-2	PRR3_HUMAN	PRR3	22	22	22	22	22	22	2	2	2	2	2	2	NA	NA	NA	NA	NA	NA	16.1514	16.3718	16.4879	15.9626	16.2946	16.0551	0.117251	0.533312	0.995182	FDR > 0.05
P80108	PHLD_HUMAN	GPLD1	49	55	49	55	49	46	5	6	5	6	5	5	3	NA	1	2	3	3	16.6245	16.4078	16.2132	16.4715	16.2119	16.2306	-0.282696	0.0119078	0.614869	FDR > 0.05
P80188;P80188-2	NGAL_HUMAN	LCN2	NA	10	10	10	10	10	NA	1	1	1	1	1	NA	NA	2	NA	NA	NA	NA	15.5103	15.5524	16.1247	15.3589	15.1296	-0.470507	0.18923	0.971497	FDR > 0.05
P80192;P80192-4	M3K9_HUMAN	MAP3K9	56	64	64	64	64	64	6	7	7	7	7	7	11	5	7	3	NA	1	15.128	15.1142	15.2419	15.0899	15.2415	15.2401	0.130444	0.00030488	0.355547	FDR > 0.05
P80303;P80303-2	NUCB2_HUMAN	NUCB2	239	214	225	206	239	230	23	20	21	19	23	22	11	4	5	6	5	7	16.3265	16.2971	16.2505	16.3967	16.4401	16.3832	0.0178135	0.792862	0.995182	FDR > 0.05
P80365	DHI2_HUMAN	HSD11B2	40	33	40	40	33	33	4	3	4	4	3	3	2	NA	1	1	1	2	15.1568	15.0474	15.5191	15.5341	14.9685	14.8973	-0.117777	0.656653	0.995182	FDR > 0.05
P80404	GABT_HUMAN	ABAT	251	244	252	250	259	259	23	22	23	23	24	24	13	4	6	7	3	4	17.6662	17.3971	17.1305	17.381	17.7134	17.5024	-0.0326719	0.874361	0.997988	FDR > 0.05
P80511	S10AC_HUMAN	S100A12	2	NA	NA	2	NA	2	1	NA	NA	1	NA	1	NA	NA	NA	NA	NA	NA	10.4882	NA	NA	9.94808	NA	9.91316	-0.304967	0.632167	0.995182	FDR > 0.05
P80723	BASP1_HUMAN	BASP1	316	316	306	316	306	316	27	27	26	27	26	27	5	4	3	NA	2	3	20.3154	20.2783	20.622	20.7999	20.1017	20.201	-0.156281	0.536919	0.995182	FDR > 0.05
P81274	GPSM2_HUMAN	GPSM2	21	21	21	12	21	9	2	2	2	1	2	1	NA	NA	1	NA	NA	NA	18.567	18.5901	18.6229	18.3043	18.523	18.8463	0.176962	0.252395	0.976657	FDR > 0.05
P81408;P81408-3;P81408-4	EREP3_HUMAN	ENTREP3	34	25	34	34	28	34	4	3	4	4	3	4	2	NA	2	1	1	4	15.2256	15.05	15.1265	15.1558	15.3359	15.1389	0.0566532	0.541142	0.995182	FDR > 0.05
P81605	DCD_HUMAN	DCD	56	56	56	56	56	56	5	5	5	5	5	5	NA	NA	NA	NA	1	NA	18.648	18.7992	18.9619	18.9616	17.9228	18.5384	-0.328604	0.355726	0.98305	FDR > 0.05
P81877;P81877-2;P81877-3;P81877-4;P81877-5	SSBP2_HUMAN	SSBP2	21	21	21	21	21	21	2	2	2	2	2	2	NA	1	NA	NA	NA	NA	15.0677	15.1274	15.2239	15.0928	15.0683	14.8897	-0.0353174	0.737001	0.995182	FDR > 0.05
P82094	TMF1_HUMAN	TMF1	255	235	246	220	255	250	27	25	26	23	27	26	18	25	24	11	14	7	15.5255	15.4844	15.7481	15.7928	15.816	15.9415	0.234319	0.10469	0.913118	FDR > 0.05
P82650	RT22_HUMAN	MRPS22	222	216	214	199	222	222	21	20	20	18	21	21	9	6	4	8	7	4	19.0822	18.9901	18.9086	19.0712	19.0124	19.0114	-0.0703819	0.193204	0.972257	FDR > 0.05
P82663	RT25_HUMAN	MRPS25	146	136	124	134	146	146	13	12	11	12	13	13	7	2	4	3	1	2	16.6075	16.5845	16.5843	16.3009	16.6426	16.5249	0.0863335	0.454314	0.995182	FDR > 0.05
P82664	RT10_HUMAN	MRPS10	75	75	75	75	75	75	7	7	7	7	7	7	2	NA	3	1	1	NA	17.3187	17.2406	17.2527	17.3239	17.279	17.2587	-0.0309631	0.332286	0.980804	FDR > 0.05
P82673	RT35_HUMAN	MRPS35	107	107	107	100	107	107	10	10	10	9	10	10	1	2	4	9	4	3	18.5981	18.5741	18.4353	18.6748	18.6251	18.5459	-0.0802758	0.27067	0.976657	FDR > 0.05
P82675	RT05_HUMAN	MRPS5	205	196	196	205	205	205	19	18	18	19	19	19	8	5	5	4	6	3	16.5429	16.4506	16.4711	16.5648	16.7204	16.6215	0.0848819	0.350984	0.98305	FDR > 0.05
P82909	KGD4_HUMAN	KGD4	70	75	70	75	75	70	6	7	6	7	7	6	1	NA	NA	1	NA	NA	19.6388	19.5512	19.5249	18.9932	19.7905	19.5854	0.239197	0.333307	0.980804	FDR > 0.05
P82912;P82912-2	RT11_HUMAN	MRPS11	67	67	67	67	67	67	6	6	6	6	6	6	NA	NA	1	1	1	1	17.3528	17.1621	17.127	17.421	17.4463	17.2629	-0.0332447	0.796619	0.995182	FDR > 0.05
P82914	RT15_HUMAN	MRPS15	132	132	132	139	139	139	12	12	12	13	13	13	4	NA	2	3	2	6	18.1954	18.1136	17.9654	18.2259	18.1431	18.0591	-0.122423	0.116606	0.91741	FDR > 0.05
P82921	RT21_HUMAN	MRPS21	29	29	29	29	29	29	3	3	3	3	3	3	2	4	1	5	3	NA	16.4817	16.331	16.2312	16.4983	16.5915	16.4183	-0.0232778	0.851821	0.996121	FDR > 0.05
P82930	RT34_HUMAN	MRPS34	111	111	111	111	111	111	10	10	10	10	10	10	4	3	NA	4	3	NA	18.4104	18.2335	18.133	18.0884	18.2294	18.1892	-0.0602378	0.569048	0.995182	FDR > 0.05
P82932	RT06_HUMAN	MRPS6	85	85	85	85	85	85	8	8	8	8	8	8	2	1	5	2	1	4	17.1269	17.1476	17.1146	17.0448	17.2503	17.1107	0.0520826	0.401823	0.990111	FDR > 0.05
P82933	RT09_HUMAN	MRPS9	239	232	239	224	239	232	22	21	22	20	22	21	4	6	9	8	6	2	18.0327	17.9437	17.9137	17.988	18.1045	18.0693	0.0410734	0.555926	0.995182	FDR > 0.05
P82970	HMGN5_HUMAN	HMGN5	45	45	54	54	54	54	4	4	5	5	5	5	2	2	2	NA	NA	1	17.5862	17.7331	17.9618	17.6932	18.0469	17.8225	0.272869	0.0257054	0.719773	FDR > 0.05
P82979	SARNP_HUMAN	SARNP	115	115	123	123	123	115	10	10	11	11	11	10	3	2	NA	1	3	1	18.3396	18.6151	18.7788	18.4694	18.6837	18.2337	0.0906952	0.651309	0.995182	FDR > 0.05
P83111	LACTB_HUMAN	LACTB	149	149	149	149	149	149	14	14	14	14	14	14	8	2	3	1	3	2	17.8695	17.7099	17.8395	17.7762	17.7938	17.8102	0.0292819	0.576244	0.995182	FDR > 0.05
P83369	LSM11_HUMAN	LSM11	37	37	26	37	37	37	4	4	3	4	4	4	4	2	1	4	1	1	15.9246	15.9575	15.451	15.5902	15.6929	15.7845	-0.181328	0.303812	0.979956	FDR > 0.05
P83436	COG7_HUMAN	COG7	215	205	215	189	215	215	22	21	22	19	22	22	10	4	7	5	5	5	16.2139	16.3278	16.2095	16.3624	16.2589	16.4083	-0.0091356	0.908582	0.998451	FDR > 0.05
P83731	RL24_HUMAN	RPL24	117	117	117	117	117	117	11	11	11	11	11	11	2	5	2	1	4	3	18.9104	18.9504	18.8869	18.8781	18.8231	18.7656	-0.0877882	0.0977939	0.910146	FDR > 0.05
P83876	TXN4A_HUMAN	TXNL4A	11	11	11	11	11	11	1	1	1	1	1	1	NA	NA	NA	NA	1	1	15.9384	16.2375	15.7595	16.6671	15.6702	15.5925	-0.606965	0.0488952	0.81787	FDR > 0.05
P83881	RL36A_HUMAN	RPL36A	46	46	46	46	46	46	4	4	4	4	4	4	2	NA	1	1	NA	NA	19.0188	19.1932	19.066	19.1515	18.9844	18.9366	-0.125492	0.12458	0.922781	FDR > 0.05
P83916	CBX1_HUMAN	CBX1	54	54	54	54	54	54	5	5	5	5	5	5	1	1	NA	1	2	3	17.7018	17.7882	17.8172	17.919	18.0204	17.6314	0.0200224	0.884058	0.997988	FDR > 0.05
P84074	HPCA_HUMAN	HPCA	11	11	11	11	11	11	1	1	1	1	1	1	2	NA	NA	NA	NA	NA	15.4114	15.2474	14.8986	15.343	15.4489	15.2126	-0.147262	0.425992	0.992723	FDR > 0.05
P84077	ARF1_HUMAN	ARF1	9	9	9	9	9	9	1	1	1	1	1	1	NA	NA	NA	NA	NA	NA	14.1584	14.3898	14.8214	14.5968	14.2078	14.3846	0.089621	0.707098	0.995182	FDR > 0.05
P84085	ARF5_HUMAN	ARF5	121	117	111	121	128	128	11	11	10	11	12	12	8	9	1	3	5	3	17.8596	17.8081	17.5507	17.7205	17.791	17.7692	-0.092427	0.346997	0.98305	FDR > 0.05
P84090	ERH_HUMAN	ERH	41	41	41	34	41	34	4	4	4	3	4	3	1	NA	NA	2	2	1	19.0326	19.6724	19.5657	19.3747	19.2324	19.0662	-0.0717949	0.776211	0.995182	FDR > 0.05
P84095	RHOG_HUMAN	RHOG	54	54	54	54	54	54	5	5	5	5	5	5	5	6	4	3	2	5	16.1016	16.0851	16.1782	16.257	16.0806	16.0364	-0.0495129	0.512371	0.995182	FDR > 0.05
P84098	RL19_HUMAN	RPL19	70	70	70	70	70	70	6	6	6	6	6	6	1	2	NA	3	1	2	18.5148	18.7495	18.3867	18.5539	18.7366	18.5699	-0.0416935	0.754349	0.995182	FDR > 0.05
P84101;P84101-4	SERF2_HUMAN	SERF2	22	22	22	22	22	22	3	3	3	3	3	3	3	1	3	1	NA	NA	16.2183	16.3033	16.264	16.136	16.4518	15.9754	0.0111936	0.942851	0.998986	FDR > 0.05
P84103;P84103-2	SRSF3_HUMAN	SRSF3	105	105	105	105	105	105	9	9	9	9	9	9	4	4	3	3	2	3	19.3243	19.6089	19.7853	19.0601	19.4859	19.4028	0.22692	0.312413	0.979956	FDR > 0.05
P84157	MXRA7_HUMAN	MXRA7	58	58	58	58	58	58	5	5	5	5	5	5	1	1	2	2	2	2	18.3957	18.4696	18.5694	18.5549	18.3514	18.4787	-0.00690655	0.933866	0.998451	FDR > 0.05
P84157-3	MXRA7_HUMAN	MXRA7	12	12	12	12	12	12	1	1	1	1	1	1	NA	1	1	NA	NA	1	17.2997	17.0511	17.0598	17.5151	17.0307	17.0307	-0.2482	0.138538	0.92634	FDR > 0.05
P84243	H33_HUMAN	H3-3A	84	77	77	84	84	77	8	7	7	8	8	7	NA	NA	NA	2	1	1	17.871	18.2219	18.0115	18.0003	18.285	18.0487	0.0839613	0.56365	0.995182	FDR > 0.05
P85037	FOXK1_HUMAN	FOXK1	126	126	126	115	126	115	13	13	13	12	13	12	11	4	7	3	3	5	17.0599	17.1606	16.8755	16.78	17.2223	16.9922	0.0298506	0.854636	0.996384	FDR > 0.05
P86397	HTD2_HUMAN	HTD2	29	29	29	29	29	29	3	3	3	3	3	3	3	1	NA	1	1	NA	18.07	17.9348	17.7744	17.8163	17.9555	17.9981	-0.0309954	0.772918	0.995182	FDR > 0.05
P86790;P86791	CCZ1B_HUMAN;CCZ1_HUMAN	CCZ1;CCZ1B	200	200	200	200	200	200	19	19	19	19	19	19	15	6	9	8	9	4	17.232	17.1352	17.034	17.0823	17.142	17.1199	-0.0511554	0.403559	0.990111	FDR > 0.05
P98077	SHC2_HUMAN	SHC2	95	95	95	95	95	95	10	10	10	10	10	10	5	5	4	2	3	2	17.4753	17.3125	17.1275	17.4567	17.2725	17.2893	-0.185073	0.0635734	0.845637	FDR > 0.05
P98153;P98153-2	IDD_HUMAN	DGCR2	63	63	63	56	63	56	6	6	6	5	6	5	6	4	1	3	4	1	16.0576	16.2198	16.2603	15.9511	16.1772	16.146	0.118321	0.237494	0.976453	FDR > 0.05
P98155;P98155-2	VLDLR_HUMAN	VLDLR	282	276	282	256	286	286	29	29	29	26	30	30	19	12	16	15	9	8	16.5905	16.5461	16.6616	16.5844	16.7075	16.7384	0.128809	0.00802644	0.583231	FDR > 0.05
P98160	PGBM_HUMAN	HSPG2	106	98	66	60	106	106	11	10	7	6	11	11	6	8	8	6	4	2	14.973	14.8693	14.5153	14.6715	15.1689	15.0823	0.0842568	0.724995	0.995182	FDR > 0.05
P98164	LRP2_HUMAN	LRP2	NA	7	7	7	7	NA	NA	1	1	1	1	NA	NA	NA	NA	NA	NA	NA	NA	15.1433	15.3723	15.426	15.3368	NA	0.0698552	0.672481	0.995182	FDR > 0.05
P98170	XIAP_HUMAN	XIAP	98	98	89	88	98	89	10	10	9	9	10	9	9	3	7	6	3	2	15.7542	15.8359	15.5858	15.7122	15.8042	15.8613	-0.0169995	0.861578	0.996684	FDR > 0.05
P98171;P98171-2	RHG04_HUMAN	ARHGAP4	12	8	12	12	8	8	2	1	2	2	1	1	1	NA	3	2	NA	3	12.2914	11.9303	12.3866	12.2128	12.3764	12.153	0.160439	0.295886	0.979829	FDR > 0.05
P98172	EFNB1_HUMAN	EFNB1	104	96	113	105	104	113	10	9	11	10	10	11	5	6	7	6	3	7	15.9968	15.8908	16.2017	16.2686	16.1137	16.1154	0.0915655	0.474808	0.995182	FDR > 0.05
P98173;P98173-3	FAM3A_HUMAN	FAM3A	52	52	52	62	62	52	5	5	5	6	6	5	5	3	3	NA	3	5	15.869	15.8621	16.358	16.1696	16.08	16.105	0.214112	0.187325	0.967508	FDR > 0.05
P98174	FGD1_HUMAN	FGD1	139	150	150	146	150	150	15	17	17	16	17	17	11	4	9	9	2	7	16.3639	16.2732	16.2071	16.3322	16.3183	16.3693	-0.0248724	0.673307	0.995182	FDR > 0.05
P98175-5	RBM10_HUMAN	RBM10	260	268	268	260	268	258	26	27	27	26	27	26	15	12	13	9	17	11	16.0747	16.1318	16.4038	16.1582	16.0826	16.2051	0.108941	0.32332	0.979956	FDR > 0.05
P98179	RBM3_HUMAN	RBM3	47	47	47	47	47	47	4	4	4	4	4	4	NA	NA	NA	NA	1	NA	19.7421	19.7937	20.493	19.8175	19.664	19.5029	0.10214	0.756471	0.995182	FDR > 0.05
P98194-4	AT2C1_HUMAN	ATP2C1	242	242	249	222	249	249	23	23	24	21	24	24	13	9	13	8	8	3	16.9546	16.8864	17.1096	16.8906	17.038	17.0309	0.148987	0.0112098	0.614869	FDR > 0.05
P98196	AT11A_HUMAN	ATP11A	281	274	285	285	281	278	28	27	29	29	28	28	13	10	15	9	9	11	16.4992	16.3283	16.6588	16.6832	16.5396	16.5233	0.0703453	0.56073	0.995182	FDR > 0.05
P98198;P98198-3	AT8B2_HUMAN	ATP8B2	5	18	23	23	23	5	1	2	3	3	3	1	2	1	NA	3	NA	NA	13.6966	13.6753	13.5862	13.57	13.6671	13.4354	-0.0844465	0.341808	0.981027	FDR > 0.05
P99999	CYC_HUMAN	CYCS	78	78	78	78	78	78	7	7	7	7	7	7	3	1	3	3	NA	1	17.7624	17.6018	17.5583	17.4582	17.8539	17.5973	0.06235	0.651027	0.995182	FDR > 0.05
Q00005;Q00005-2;Q00005-3;Q00005-4;Q00005-5;Q00005-6;Q00005-7	2ABB_HUMAN	PPP2R2B	35	46	46	46	46	46	3	4	4	4	4	4	2	NA	NA	NA	1	NA	16.4395	16.1924	16.1525	16.1579	16.0221	16.0895	-0.175248	0.143056	0.933029	FDR > 0.05
Q00013	EM55_HUMAN	MPP1	123	139	139	139	139	139	12	14	14	14	14	14	9	5	5	1	8	5	16.3534	16.2292	16.4699	16.4666	16.2054	16.3455	-0.00944771	0.931091	0.998451	FDR > 0.05
Q00059	TFAM_HUMAN	TFAM	176	176	166	176	176	176	16	16	15	16	16	16	12	3	6	8	4	3	19.6403	19.6988	19.374	19.4379	19.6653	19.5688	-0.0562929	0.654398	0.995182	FDR > 0.05
Q00169	PIPNA_HUMAN	PITPNA	241	241	232	241	232	232	23	23	22	23	22	22	9	16	9	6	9	5	18.0932	18.1279	18.2823	18.2529	18.1529	18.0695	0.0102551	0.90255	0.998451	FDR > 0.05
Q00325;Q00325-2	S25A3_HUMAN	SLC25A3	183	183	183	183	183	183	16	16	16	16	16	16	2	1	1	5	1	5	20.5164	20.3733	20.4289	20.1642	20.4819	20.3179	0.0582427	0.633649	0.995182	FDR > 0.05
Q00341	VIGLN_HUMAN	HDLBP	444	463	430	441	438	450	43	46	41	43	42	44	29	20	15	17	14	7	17.4309	17.4868	17.3269	17.22	17.3943	17.4786	0.0207259	0.833403	0.995737	FDR > 0.05
Q00403	TF2B_HUMAN	GTF2B	81	81	81	70	81	81	8	8	8	7	8	8	2	2	1	2	4	2	16.9419	16.9267	16.7681	16.6448	16.853	16.8757	-0.00554683	0.959241	0.998986	FDR > 0.05
Q00534	CDK6_HUMAN	CDK6	7	7	7	7	NA	7	1	1	1	1	NA	1	NA	1	1	NA	NA	NA	15.8986	15.9303	15.8441	16.0989	NA	15.7345	-0.186655	0.129913	0.922781	FDR > 0.05
Q00535	CDK5_HUMAN	CDK5	204	204	204	204	204	204	18	18	18	18	18	18	9	7	5	5	2	2	17.3141	17.28	17.4392	17.2987	17.3101	17.2648	0.0404739	0.488859	0.995182	FDR > 0.05
Q00536;Q00536-2;Q00536-3	CDK16_HUMAN	CDK16	231	221	223	212	231	231	22	21	21	20	22	22	10	8	4	13	11	9	16.9175	16.808	16.5909	16.8498	16.7998	16.8186	-0.121993	0.200319	0.973322	FDR > 0.05
Q00537	CDK17_HUMAN	CDK17	90	90	90	90	90	90	9	9	9	9	9	9	3	5	3	6	6	3	16.3096	16.2755	16.0233	16.3743	16.1504	16.1869	-0.199584	0.0254407	0.719773	FDR > 0.05
Q00577	PURA_HUMAN	PURA	67	75	82	75	82	82	7	8	9	8	9	9	3	4	2	7	8	1	17.1914	17.257	17.0143	16.9448	17.0662	17.228	-0.0282413	0.81774	0.995182	FDR > 0.05
Q00610;Q00610-2	CLH1_HUMAN	CLTC	1001	1004	1026	1016	1019	1019	89	89	92	91	91	91	28	8	18	11	9	8	19.7982	19.6593	19.7809	19.7599	19.7086	19.6724	-0.0184969	0.741309	0.995182	FDR > 0.05
Q00613;Q00613-2	HSF1_HUMAN	HSF1	61	50	61	61	61	61	6	5	6	6	6	6	7	2	3	2	1	2	14.9342	14.9361	14.9399	14.5013	15.0022	15.0757	0.215409	0.223904	0.975184	FDR > 0.05
Q00653;Q00653-4	NFKB2_HUMAN	NFKB2	51	72	72	44	72	61	6	8	8	5	8	7	3	3	9	5	6	4	15.1692	15.2737	15.4155	15.1244	15.2988	15.405	0.183981	0.0335279	0.770739	FDR > 0.05
Q00688	FKBP3_HUMAN	FKBP3	179	179	179	179	179	179	16	16	16	16	16	16	4	2	NA	1	2	1	19.3327	19.403	19.2885	19.3113	19.3546	19.257	-0.0489557	0.287445	0.979829	FDR > 0.05
Q00722;Q00722-2;Q00722-3	PLCB2_HUMAN	PLCB2	7	7	7	7	7	7	1	1	1	1	1	1	1	1	1	1	1	1	13.8307	13.6932	13.8064	14.4275	13.8594	13.7903	-0.16515	0.50605	0.995182	FDR > 0.05
Q00765	REEP5_HUMAN	REEP5	82	82	82	82	82	82	7	7	7	7	7	7	6	2	NA	4	NA	NA	19.0059	19.1438	19.1151	19.1923	19.3376	19.3363	0.149004	0.183049	0.963908	FDR > 0.05
Q00796	DHSO_HUMAN	SORD	135	142	135	142	142	134	13	14	13	14	14	13	9	4	3	1	2	1	17.265	17.1437	17.2028	17.3184	17.1581	17.1129	-0.0843899	0.218335	0.973322	FDR > 0.05
Q00839	HNRPU_HUMAN	HNRNPU	276	276	267	267	276	276	25	25	24	24	25	25	13	6	9	5	8	7	18.9337	19.0618	19.32	18.981	19.0653	18.9318	0.113533	0.397089	0.989489	FDR > 0.05
Q00839-2	HNRPU_HUMAN	HNRNPU	23	23	23	23	23	23	2	2	2	2	2	2	8	NA	1	2	2	NA	16.6632	16.083	16.491	16.1399	16.4804	16.0885	0.0579418	0.811309	0.995182	FDR > 0.05
Q00973	B4GN1_HUMAN	B4GALNT1	161	161	161	150	161	161	15	15	15	14	15	15	17	4	2	7	4	2	16.8566	16.829	16.7699	16.9738	16.6743	16.7132	-0.167354	0.0329628	0.770739	FDR > 0.05
Q00975	CAC1B_HUMAN	CACNA1B	454	430	463	454	447	463	44	41	45	44	43	45	25	14	20	21	20	10	16.3078	16.2577	16.1861	16.3737	16.2782	16.2428	-0.0773748	0.146114	0.933029	FDR > 0.05
Q01064;Q01064-2	PDE1B_HUMAN	PDE1B	58	49	49	58	49	58	6	5	5	6	5	6	4	2	3	1	3	2	15.506	15.3453	15.6123	15.5176	15.3495	15.3945	-0.00418011	0.968143	0.998986	FDR > 0.05
Q01081;Q01081-2	U2AF1_HUMAN	U2AF1	51	51	51	51	51	51	5	5	5	5	5	5	6	6	2	4	2	5	17.5542	17.5772	17.7106	17.6537	17.516	17.5484	-0.0034142	0.961964	0.998986	FDR > 0.05
Q01082	SPTB2_HUMAN	SPTBN1	1974	1981	1982	1986	1986	1969	175	176	176	177	177	175	30	27	31	30	23	12	19.7978	19.7662	19.7607	20.0775	19.7502	19.7764	-0.118064	0.299851	0.979841	FDR > 0.05
Q01085	TIAR_HUMAN	TIAL1	93	93	93	93	93	93	8	8	8	8	8	8	2	2	NA	2	2	1	19.7519	19.8426	19.6575	19.5757	19.7133	19.6396	-0.0532774	0.548673	0.995182	FDR > 0.05
Q01085-2	TIAR_HUMAN	TIAL1	12	12	12	12	12	12	1	1	1	1	1	1	1	NA	NA	NA	1	NA	17.8583	18.2279	17.7717	17.4986	17.7835	17.6289	-0.133533	0.57044	0.995182	FDR > 0.05
Q01101	INSM1_HUMAN	INSM1	NA	8	8	8	8	NA	NA	1	1	1	1	NA	2	NA	1	1	1	NA	NA	14.4484	14.6242	14.699	15.2035	NA	0.340116	0.393886	0.988796	FDR > 0.05
Q01105	SET_HUMAN	SET	68	68	60	68	68	68	6	6	5	6	6	6	1	1	1	NA	1	1	19.0691	19.0415	18.6644	18.948	19.0759	18.8608	-0.152502	0.287302	0.979829	FDR > 0.05
Q01105-2	SET_HUMAN	SET	21	21	21	21	21	21	2	2	2	2	2	2	2	NA	NA	NA	NA	NA	17.6215	17.8237	17.3859	17.485	17.654	17.7506	-0.046552	0.767175	0.995182	FDR > 0.05
Q01118	SCN7A_HUMAN	SCN7A	122	129	122	121	122	129	13	14	13	13	13	14	9	9	12	11	10	12	15.1909	14.9196	14.826	15.2437	14.872	14.9171	-0.246369	0.0764666	0.864272	FDR > 0.05
Q01130;Q01130-2	SRSF2_HUMAN	SRSF2	36	36	24	36	36	36	3	3	2	3	3	3	1	NA	1	NA	1	NA	16.9729	17.1608	17.2732	17.0956	16.7725	16.8885	-0.0983671	0.574315	0.995182	FDR > 0.05
Q01167	FOXK2_HUMAN	FOXK2	103	103	103	112	112	112	10	10	10	11	11	11	11	8	7	15	4	4	15.7457	15.8749	15.4458	15.4044	15.9976	15.6518	0.0233968	0.918047	0.998451	FDR > 0.05
Q01415;Q01415-2	GALK2_HUMAN	GALK2	9	9	9	9	9	9	1	1	1	1	1	1	NA	1	3	NA	NA	1	15.1196	14.7877	15.6337	15.8095	15.1281	14.6323	-0.107559	0.809323	0.995182	FDR > 0.05
Q01433;Q01433-2	AMPD2_HUMAN	AMPD2	284	275	284	284	275	275	29	28	29	29	28	28	12	12	8	9	14	11	17.3708	17.3364	17.3266	17.4553	17.3065	17.286	-0.0811036	0.0947958	0.90486	FDR > 0.05
Q01459	DIAC_HUMAN	CTBS	77	70	77	70	77	77	8	7	8	7	8	8	8	3	1	8	7	4	16.0081	15.8324	15.2957	15.5898	15.9471	15.7704	-0.139076	0.576736	0.995182	FDR > 0.05
Q01469	FABP5_HUMAN	FABP5	109	109	109	102	109	109	10	10	10	9	10	10	3	1	1	NA	2	1	19.2243	19.212	19.3864	18.94	19.3386	19.4025	0.250357	0.0574066	0.841836	FDR > 0.05
Q01484	ANK2_HUMAN	ANK2	1990	1963	1974	1961	1989	1998	177	174	175	174	177	178	41	25	34	34	41	31	18.9904	18.857	18.8944	19.2529	18.9146	18.8812	-0.136668	0.306485	0.979956	FDR > 0.05
Q01484-5	ANK2_HUMAN	ANK2	22	22	22	22	22	22	2	2	2	2	2	2	2	3	3	NA	NA	1	14.5582	14.4327	15.0001	14.924	14.6391	14.6862	0.13682	0.502551	0.995182	FDR > 0.05
Q01518	CAP1_HUMAN	CAP1	286	275	286	286	286	278	25	24	25	25	25	24	12	3	2	3	4	2	18.4358	18.4046	18.4667	18.646	18.5404	18.5411	0.0206373	0.808526	0.995182	FDR > 0.05
Q01538-2	MYT1_HUMAN	MYT1	215	205	222	214	215	209	22	21	23	22	22	21	11	12	7	5	12	14	16.0623	16.1518	16.2926	16.4876	16.1845	15.8009	-0.141215	0.514127	0.995182	FDR > 0.05
Q01581	HMCS1_HUMAN	HMGCS1	148	134	148	131	148	141	15	13	15	13	15	14	NA	1	3	1	5	1	17.4564	17.337	18.0277	17.6247	17.7413	17.7233	0.358079	0.050237	0.82866	FDR > 0.05
Q01650	LAT1_HUMAN	SLC7A5	81	70	81	70	70	81	7	6	7	6	6	7	1	NA	1	1	NA	3	18.3947	18.4097	18.1853	18.3563	18.3026	18.3877	-0.0950404	0.19294	0.972257	FDR > 0.05
Q01658	NC2B_HUMAN	DR1	19	11	15	7	15	11	3	2	2	1	2	2	NA	NA	NA	NA	NA	1	15.1385	15.3168	15.1198	15.5772	15.2638	15.3221	-0.108929	0.482484	0.995182	FDR > 0.05
Q01780	EXOSX_HUMAN	EXOSC10	267	267	267	221	260	260	26	26	26	21	25	25	12	6	6	10	12	6	16.8073	16.9222	16.8445	16.8554	16.7834	16.8571	-0.0332838	0.455871	0.995182	FDR > 0.05
Q01804	OTUD4_HUMAN	OTUD4	95	95	87	86	95	80	11	11	10	10	11	9	9	10	12	8	6	1	14.5847	14.7754	14.7074	14.5803	14.7782	14.7239	0.0896535	0.256544	0.976657	FDR > 0.05
Q01813	PFKAP_HUMAN	PFKP	262	262	252	254	254	270	24	24	23	23	23	25	12	6	7	5	6	2	18.205	18.1088	18.0409	18.0147	18.2216	18.2411	0.0583712	0.526044	0.995182	FDR > 0.05
Q01814;Q01814-8	AT2B2_HUMAN	ATP2B2	297	297	285	297	297	288	29	29	28	29	29	28	10	9	9	5	16	5	16.96	16.884	16.9746	17.1217	16.8392	16.9076	-0.0814245	0.367744	0.985054	FDR > 0.05
Q01826;Q01826-2	SATB1_HUMAN	SATB1	64	52	64	64	64	59	7	5	7	7	7	6	6	6	4	5	4	3	15.4948	15.5614	15.6019	15.6712	15.7834	15.4851	0.0476523	0.661249	0.995182	FDR > 0.05
Q01831;Q01831-2	XPC_HUMAN	XPC	193	183	193	193	193	193	18	17	18	18	18	18	9	7	11	5	9	11	15.4013	15.5493	15.7491	15.8461	15.6592	15.3379	-0.0168525	0.930217	0.998451	FDR > 0.05
Q01844;Q01844-3;Q01844-5;Q01844-6;Q01844-2	EWS_HUMAN	EWSR1	35	35	35	35	35	35	3	3	3	3	3	3	NA	1	NA	1	NA	NA	19.9873	20.1661	20.0362	20.2894	20.2086	20.0997	-0.0328117	0.761839	0.995182	FDR > 0.05
Q01851	PO4F1_HUMAN	POU4F1	60	51	60	60	51	51	6	5	6	6	5	5	1	1	NA	NA	NA	NA	17.184	17.3477	17.5465	17.3125	17.3886	16.9832	0.0246817	0.894648	0.998451	FDR > 0.05
Q01959	SC6A3_HUMAN	SLC6A3	43	43	43	43	43	38	5	5	5	5	5	4	4	1	2	2	2	4	16.1653	16.0003	16.4374	16.798	16.0279	16.0316	-0.155554	0.606279	0.995182	FDR > 0.05
Q01968;Q01968-2	OCRL_HUMAN	OCRL	415	418	423	414	410	417	40	40	41	40	39	40	16	6	8	6	8	6	17.6698	17.56	17.3839	17.5236	17.5768	17.5422	-0.0835146	0.321428	0.979956	FDR > 0.05
Q01970	PLCB3_HUMAN	PLCB3	277	274	282	274	277	269	29	29	30	29	29	28	14	11	11	15	13	9	16.5783	16.5759	16.463	16.6109	16.5399	16.4538	-0.10281	0.0253584	0.719773	FDR > 0.05
Q01973	ROR1_HUMAN	ROR1	109	102	119	119	119	108	11	10	12	12	12	11	6	4	3	5	4	3	16.1341	16.1604	16.1646	16.3784	16.1173	16.0772	-0.104572	0.268523	0.976657	FDR > 0.05
Q01974	ROR2_HUMAN	ROR2	174	186	186	186	186	186	16	17	17	17	17	17	4	2	4	1	4	4	17.6096	17.5205	17.8849	17.8015	17.6086	17.6136	0.05853	0.659759	0.995182	FDR > 0.05
Q02040	AK17A_HUMAN	AKAP17A	104	112	112	119	95	115	11	12	12	13	10	12	9	3	5	6	7	8	15.4593	15.4605	15.5111	15.3322	15.3941	15.4979	0.050404	0.422042	0.992723	FDR > 0.05
Q02078-2;Q02078-4;Q02078-6	MEF2A_HUMAN	MEF2A	9	9	9	9	9	9	1	1	1	1	1	1	1	1	1	1	NA	1	15.8482	16.3179	16.068	15.7762	16.0366	15.9644	0.0422395	0.818716	0.995182	FDR > 0.05
Q02083-2;Q02083	NAAA_HUMAN	NAAA	111	111	111	111	111	105	11	11	11	11	11	10	7	4	9	6	3	4	16.9646	16.8509	16.5179	16.6726	16.9699	16.9013	-0.0330385	0.850443	0.996121	FDR > 0.05
Q02086;Q02086-2	SP2_HUMAN	SP2	36	36	36	36	36	36	4	4	4	4	4	4	2	6	4	1	2	2	14.7347	14.943	15.335	14.824	15.0816	14.9841	0.299636	0.0680874	0.861068	FDR > 0.05
Q02108	GCYA1_HUMAN	GUCY1A1	58	43	50	41	58	57	7	5	6	5	7	7	1	2	2	5	1	NA	15.2023	14.8542	14.7678	15.1456	15.0308	15.0662	-0.11241	0.476129	0.995182	FDR > 0.05
Q02127	PYRD_HUMAN	DHODH	178	187	194	187	194	176	16	17	18	17	18	16	5	3	NA	2	1	1	17.9773	17.9276	17.9095	18.0111	18.0368	17.9056	-0.0213818	0.68777	0.995182	FDR > 0.05
Q02153	GCYB1_HUMAN	GUCY1B1	263	256	248	237	263	255	25	24	23	22	25	24	11	3	9	9	7	3	16.9243	16.6957	16.8093	17.0439	16.9244	16.9709	0.0135647	0.910122	0.998451	FDR > 0.05
Q02156	KPCE_HUMAN	PRKCE	258	275	275	258	251	259	25	27	27	25	24	25	11	13	10	9	4	6	16.2368	16.2275	16.1176	16.205	16.1565	16.1501	-0.081665	0.0059392	0.547189	FDR > 0.05
Q02218;Q02218-2	ODO1_HUMAN	OGDH	537	537	537	537	537	528	49	49	49	49	49	48	11	13	10	10	7	7	18.6968	18.5047	18.6417	18.7457	18.6722	18.6195	-0.00459354	0.954186	0.998986	FDR > 0.05
Q02246	CNTN2_HUMAN	CNTN2	134	134	134	134	134	126	13	13	13	13	13	12	11	8	8	5	4	2	16.0123	15.7902	16.2933	16.1879	16.3258	16.3755	0.334743	0.0464789	0.815264	FDR > 0.05
Q02252;Q02252-2	MMSA_HUMAN	ALDH6A1	295	295	279	279	295	295	27	27	25	25	27	27	17	4	6	5	3	3	18.7156	18.5909	18.3371	18.2926	18.7898	18.7497	0.0924851	0.654406	0.995182	FDR > 0.05
Q02297-11;Q02297-6;Q02297-7;Q02297;Q02297-2	NRG1_HUMAN	NRG1	26	26	18	26	26	18	3	3	2	3	3	2	1	1	3	1	2	2	15.9518	15.9998	15.6512	15.8986	15.902	15.8145	-0.160807	0.111771	0.91741	FDR > 0.05
Q02338	BDH_HUMAN	BDH1	106	120	106	120	117	120	10	12	10	12	11	12	9	3	4	4	3	1	17.599	17.4244	17.3314	17.1856	17.6355	17.5795	0.112457	0.500303	0.995182	FDR > 0.05
Q02410;Q02410-2	APBA1_HUMAN	APBA1	200	200	200	188	192	200	18	18	18	17	17	18	2	2	7	4	2	1	17.6763	17.5874	17.4882	17.6154	17.6491	17.7012	-0.0135173	0.854807	0.996384	FDR > 0.05
Q02413	DSG1_HUMAN	DSG1	109	130	130	130	130	130	10	12	12	12	12	12	7	8	3	3	4	6	16.1886	17.3492	16.8169	17.2337	16.8179	16.3446	-0.264005	0.546615	0.995182	FDR > 0.05
Q02446	SP4_HUMAN	SP4	23	23	23	16	23	23	3	3	3	2	3	3	2	1	3	3	2	1	13.9463	13.651	13.7562	13.7557	14.0083	13.4862	-0.0340851	0.854059	0.996384	FDR > 0.05
Q02447;Q02447-2;Q02447-5;Q02447-6	SP3_HUMAN	SP3	63	68	63	68	68	63	6	7	6	7	7	6	5	4	2	NA	1	3	15.5095	15.658	15.9163	15.704	15.6663	15.3707	0.0272428	0.879229	0.997988	FDR > 0.05
Q02487;Q02487-2	DSC2_HUMAN	DSC2	18	18	18	18	12	18	2	2	2	2	1	2	NA	1	1	NA	NA	1	15.6252	15.858	15.8293	15.7734	15.8415	15.5924	0.00221578	0.984302	0.999593	FDR > 0.05
Q02539	H11_HUMAN	H1-1	23	23	23	23	23	23	2	2	2	2	2	2	2	NA	NA	NA	1	1	16.7146	17.1658	16.288	16.9656	16.2029	15.5024	-0.950913	0.0276957	0.735062	FDR > 0.05
Q02543	RL18A_HUMAN	RPL18A	89	89	89	89	89	89	8	8	8	8	8	8	2	4	3	3	4	3	18.4224	18.5002	18.6359	18.2297	18.3653	18.4426	0.0971555	0.441088	0.99491	FDR > 0.05
Q02575	HEN1_HUMAN	NHLH1	22	22	22	22	22	22	2	2	2	2	2	2	3	1	2	1	NA	2	14.2861	14.4084	14.1002	13.8996	14.9426	14.4919	0.313503	0.337024	0.980804	FDR > 0.05
Q02641	CACB1_HUMAN	CACNB1	134	134	134	117	134	127	12	12	12	10	12	11	6	1	NA	4	2	2	18.4077	18.299	18.2969	18.4994	18.2532	18.2585	-0.13252	0.0900663	0.888341	FDR > 0.05
Q02750	MP2K1_HUMAN	MAP2K1	90	98	90	90	98	98	8	9	8	8	9	9	2	1	1	2	NA	1	18.7647	18.6667	18.4529	18.572	18.7873	18.7738	0.0035456	0.978317	0.999137	FDR > 0.05
Q02779	M3K10_HUMAN	MAP3K10	89	75	92	81	88	92	11	9	11	10	11	11	4	6	4	6	2	3	15.6534	15.5519	15.6185	15.4338	15.6251	15.6234	0.0759859	0.297447	0.979829	FDR > 0.05
Q02790	FKBP4_HUMAN	FKBP4	330	330	330	323	323	330	30	30	30	29	29	30	14	9	7	5	9	9	18.1106	17.9888	18.033	17.9724	18.0623	18.0773	0.0335719	0.501528	0.995182	FDR > 0.05
Q02809;Q02809-2	PLOD1_HUMAN	PLOD1	241	229	250	239	220	250	23	22	24	23	21	24	2	15	10	7	8	10	16.1259	16.1055	16.5777	16.7854	15.9312	16.0049	-0.167706	0.609051	0.995182	FDR > 0.05
Q02818	NUCB1_HUMAN	NUCB1	327	327	327	327	327	327	29	29	29	29	29	29	4	3	4	5	6	5	18.6898	18.7162	18.7182	18.7427	18.8937	18.8262	0.0964562	0.144909	0.933029	FDR > 0.05
Q02878	RL6_HUMAN	RPL6	166	166	166	166	166	166	15	15	15	15	15	15	5	1	3	1	2	NA	19.8502	20.0099	19.7602	19.7167	19.7083	19.8153	-0.0976819	0.339754	0.980877	FDR > 0.05
Q02880;Q02880-2	TOP2B_HUMAN	TOP2B	859	865	859	851	851	863	80	81	81	80	79	81	18	27	18	12	24	26	17.96	18.054	18.2879	18.4441	18.1222	17.7684	-0.0931908	0.684522	0.995182	FDR > 0.05
Q02930;Q02930-2	CREB5_HUMAN	CREB5	NA	6	11	11	11	6	NA	1	2	2	2	1	NA	NA	1	NA	NA	NA	NA	15.0681	15.6043	14.9348	15.2228	14.8197	0.214116	0.522587	0.995182	FDR > 0.05
Q02952	AKA12_HUMAN	AKAP12	715	706	713	691	703	720	67	66	67	64	66	68	22	20	25	21	19	16	17.3324	17.3146	17.2895	17.3469	17.3225	17.3606	-0.0070761	0.7697	0.995182	FDR > 0.05
Q02978	M2OM_HUMAN	SLC25A11	197	206	190	206	199	199	18	19	17	19	18	18	3	1	2	NA	1	NA	21.6342	21.4706	21.2984	20.9888	21.4466	21.3328	-0.00526575	0.980138	0.999137	FDR > 0.05
Q03001-11	DYST_HUMAN	DST	22	22	22	22	22	22	2	2	2	2	2	2	3	2	1	NA	2	NA	17.7809	17.8422	17.7357	17.52	17.7298	17.7317	0.0180299	0.864101	0.996912	FDR > 0.05
Q03001;Q03001-14	DYST_HUMAN	DST	2937	2954	2892	2909	2923	2914	280	282	275	277	278	277	89	65	69	68	79	47	17.6887	17.6881	17.556	17.669	17.5975	17.6759	-0.0721502	0.113723	0.91741	FDR > 0.05
Q03013;Q03013-2	GSTM4_HUMAN	GSTM4	19	12	19	19	19	19	2	1	2	2	2	2	2	2	3	NA	1	NA	13.7275	13.0381	14.6829	14.011	14.0568	14.6164	0.859792	0.0702355	0.864272	FDR > 0.05
Q03052	PO3F1_HUMAN	POU3F1	59	59	59	59	59	59	5	5	5	5	5	5	2	NA	1	1	1	3	17.2357	17.5501	17.2601	17.4594	17.5592	17.2224	-0.0678735	0.656964	0.995182	FDR > 0.05
Q03111	ENL_HUMAN	MLLT1	112	112	112	112	112	112	11	11	11	11	11	11	4	5	2	5	NA	4	16.0952	16.2412	16.1854	16.1215	16.2951	16.0715	0.031335	0.710656	0.995182	FDR > 0.05
Q03113	GNA12_HUMAN	GNA12	56	50	41	56	48	41	7	6	5	7	6	5	6	2	3	3	4	2	15.8607	15.6491	15.6989	15.8179	15.6103	15.7152	-0.1011	0.234869	0.976453	FDR > 0.05
Q03154	ACY1_HUMAN	ACY1	135	135	135	127	135	127	13	13	13	12	13	12	13	9	11	4	4	4	16.7959	16.685	16.9664	16.7471	16.8958	16.8487	0.161001	0.0264898	0.723062	FDR > 0.05
Q03164;Q03164-2;Q03164-3	KMT2A_HUMAN	KMT2A	283	325	321	307	315	273	31	37	36	35	36	31	28	23	19	13	18	19	15.2852	15.5021	15.5175	15.5198	15.5214	15.1967	-0.0238199	0.864952	0.996912	FDR > 0.05
Q03181;Q03181-3;Q03181-4	PPARD_HUMAN	PPARD	10	10	10	10	10	10	1	1	1	1	1	1	1	1	1	NA	NA	NA	15.6268	15.7272	15.327	15.6303	15.7977	15.6165	-0.0810582	0.596047	0.995182	FDR > 0.05
Q03188	CENPC_HUMAN	CENPC	209	209	194	198	218	179	22	22	20	20	23	18	12	10	13	9	6	15	15.0936	15.1555	15.1678	15.2069	15.3016	15.0417	0.0184103	0.833101	0.995737	FDR > 0.05
Q03252	LMNB2_HUMAN	LMNB2	602	618	602	600	618	618	53	55	53	53	55	55	14	8	5	7	7	11	18.8672	19.0972	19.098	19.0703	19.1965	18.7433	0.00106927	0.994846	0.999851	FDR > 0.05
Q03393	PTPS_HUMAN	PTS	24	24	24	24	24	24	3	3	3	3	3	3	5	3	1	2	1	NA	16.07	16.1047	16.0664	16.1099	16.0543	16.1981	0.0113912	0.823001	0.995737	FDR > 0.05
Q03426	KIME_HUMAN	MVK	104	104	104	92	104	104	10	10	10	9	10	10	2	1	2	NA	1	2	17.3078	17.2109	17.5945	17.376	17.402	17.3298	0.143888	0.194422	0.972257	FDR > 0.05
Q03468	ERCC6_HUMAN	ERCC6	118	110	112	99	118	106	13	12	12	10	13	11	7	5	4	9	4	4	15.3463	15.5254	15.4431	15.3991	15.5407	15.4208	0.0445994	0.5283	0.995182	FDR > 0.05
Q03519	TAP2_HUMAN	TAP2	NA	7	7	7	7	NA	NA	1	1	1	1	NA	NA	NA	1	NA	NA	NA	NA	12.8486	13.0265	12.8411	12.407	NA	-0.128078	0.719395	0.995182	FDR > 0.05
Q03701	CEBPZ_HUMAN	CEBPZ	237	254	246	254	228	238	24	26	25	26	23	24	15	16	14	8	15	20	16.0171	16.0415	16.2729	16.209	15.8218	15.8392	-0.111269	0.523584	0.995182	FDR > 0.05
Q03933;Q03933-2	HSF2_HUMAN	HSF2	7	7	7	7	7	7	1	1	1	1	1	1	1	NA	1	NA	1	NA	13.2443	13.4411	12.9301	13.6101	13.6609	13.3398	-0.12155	0.634295	0.995182	FDR > 0.05
Q04118	PRB3_HUMAN	PRB3	18	18	18	6	12	18	2	2	2	1	1	2	3	NA	NA	NA	3	4	14.8064	14.468	15.9394	13.3584	12.8214	13.2484	-0.207847	0.855374	0.99662	FDR > 0.05
Q04206;Q04206-2;Q04206-3	TF65_HUMAN	RELA	68	58	68	68	68	68	7	6	7	7	7	7	5	2	1	2	1	NA	16.7872	16.8161	16.8913	16.7764	16.826	16.7278	0.0218023	0.679215	0.995182	FDR > 0.05
Q04323	UBXN1_HUMAN	UBXN1	72	72	72	72	72	72	7	7	7	7	7	7	2	4	NA	4	4	1	18.0263	18.0717	18.0672	17.9528	18.068	18.0405	0.0416805	0.30901	0.979956	FDR > 0.05
Q04446	GLGB_HUMAN	GBE1	187	203	202	197	188	206	19	22	22	21	20	23	10	11	4	5	6	5	16.4907	16.4163	16.4549	16.632	16.485	16.3973	-0.0672539	0.380355	0.985788	FDR > 0.05
Q04637;Q04637-3;Q04637-8;Q04637-9	IF4G1_HUMAN	EIF4G1	408	385	377	391	384	378	39	36	35	36	36	35	11	9	3	10	8	7	17.4111	17.409	17.3932	17.4737	17.2579	17.3715	-0.0904015	0.126884	0.922781	FDR > 0.05
Q04656;Q04656-2;Q04656-3;Q04656-5	ATP7A_HUMAN	ATP7A	274	301	319	299	319	289	26	29	31	29	31	28	20	9	16	20	21	13	15.136	15.0524	15.0045	15.0579	15.0529	15.0881	-0.0335686	0.407042	0.9915	FDR > 0.05
Q04695	K1C17_HUMAN	KRT17	166	155	166	135	166	166	16	15	16	13	16	16	11	5	6	5	4	5	16.498	16.0695	16.8961	16.3226	17.1	16.4131	0.506346	0.101136	0.910795	FDR > 0.05
Q04724	TLE1_HUMAN	TLE1	80	74	80	80	80	80	8	7	8	8	8	8	3	4	4	1	NA	1	16.6971	16.6611	16.5391	16.3381	16.8091	16.6694	0.107112	0.48162	0.995182	FDR > 0.05
Q04726-4;Q04726-6	TLE3_HUMAN	TLE3	12	12	12	12	12	12	1	1	1	1	1	1	NA	NA	NA	NA	NA	NA	16.3654	16.6669	16.2874	16.7541	16.3363	16.6953	-0.155799	0.422107	0.992723	FDR > 0.05
Q04726-5;Q04726-7	TLE3_HUMAN	TLE3	163	163	156	146	163	163	16	16	15	14	16	16	7	2	4	3	6	5	17.6491	17.6118	17.3255	17.3124	17.5933	17.5838	-0.0235607	0.872763	0.997988	FDR > 0.05
Q04727;Q04727-2;Q04727-3;Q04727-4	TLE4_HUMAN	TLE4	10	10	10	10	10	10	1	1	1	1	1	1	NA	1	NA	1	NA	1	15.9679	16.1278	16.1422	15.9117	15.8322	15.4674	-0.188521	0.410832	0.992723	FDR > 0.05
Q04760;Q04760-2	LGUL_HUMAN	GLO1	74	74	74	74	74	74	7	7	7	7	7	7	2	1	1	1	1	2	20.219	20.0309	20.253	20.2055	20.3083	20.2584	0.121434	0.12644	0.922781	FDR > 0.05
Q04771	ACVR1_HUMAN	ACVR1	40	40	40	40	40	40	4	4	4	4	4	4	NA	3	4	NA	3	2	16.5713	16.3044	16.6198	16.7855	16.4548	16.4225	-0.0546716	0.737213	0.995182	FDR > 0.05
Q04828	AK1C1_HUMAN	AKR1C1	57	57	57	57	57	57	5	5	5	5	5	5	3	2	NA	2	3	2	18.4305	18.2157	18.495	18.5384	18.3548	18.4157	0.0269689	0.806667	0.995182	FDR > 0.05
Q04837	SSBP_HUMAN	SSBP1	112	112	102	112	112	112	10	10	9	10	10	10	8	3	4	7	2	4	19.3319	19.2928	19.0486	18.9969	19.2998	19.2635	-0.00327191	0.981358	0.999268	FDR > 0.05
Q04864;Q04864-2	REL_HUMAN	REL	10	5	10	5	15	10	1	1	1	1	2	1	NA	NA	NA	NA	NA	NA	16.9659	15.0578	17.0475	14.8432	16.7524	16.9711	1.3014	0.128356	0.922781	FDR > 0.05
Q04917	1433F_HUMAN	YWHAH	135	135	135	135	135	135	12	12	12	12	12	12	5	3	5	4	2	3	18.6443	18.6538	18.7938	19.0346	18.7274	18.7423	-0.0231223	0.867586	0.996912	FDR > 0.05
Q04941	PLP2_HUMAN	PLP2	12	12	12	12	12	12	1	1	1	1	1	1	NA	NA	NA	NA	NA	NA	18.0117	18.0748	18.2317	18.8993	18.0915	18.0484	-0.204699	0.520898	0.995182	FDR > 0.05
Q05048	CSTF1_HUMAN	CSTF1	86	86	86	86	86	86	9	9	9	9	9	9	4	6	2	1	3	2	17.9051	18.1245	18.1741	18.1859	17.9365	17.7342	-0.123529	0.464856	0.995182	FDR > 0.05
Q05084;Q05084-2	ICA69_HUMAN	ICA1	117	122	113	112	108	117	11	12	11	11	10	11	5	3	NA	2	3	1	16.0367	15.9765	16.0163	15.8618	16.023	15.9984	0.0542019	0.354695	0.98305	FDR > 0.05
Q05086;Q05086-2;Q05086-3	UBE3A_HUMAN	UBE3A	307	294	312	305	312	305	29	28	30	29	30	29	14	8	10	10	8	11	16.7469	16.7556	16.9654	16.9398	16.7732	16.732	0.0094285	0.926139	0.998451	FDR > 0.05
Q05193-2;Q05193-5	DYN1_HUMAN	DNM1	35	35	35	35	35	35	3	3	3	3	3	3	3	NA	NA	NA	NA	NA	17.7614	17.72	17.2393	17.196	17.7607	17.6601	-0.00575026	0.98219	0.999546	FDR > 0.05
Q05193;Q05193-3	DYN1_HUMAN	DNM1	543	531	533	536	536	540	50	48	48	49	49	49	8	9	6	7	5	6	20.1191	20.0956	19.8881	19.8477	20.1146	20.0661	0.0020896	0.985855	0.999666	FDR > 0.05
Q05195;Q05195-2	MAD1_HUMAN	MXD1	10	10	10	10	10	10	1	1	1	1	1	1	2	1	2	3	NA	NA	13.39	12.4825	12.5289	12.2475	13.0641	12.6058	0.0262846	0.949018	0.998986	FDR > 0.05
Q05209	PTN12_HUMAN	PTPN12	264	264	265	275	263	268	27	27	27	28	27	27	19	6	10	9	13	9	16.2576	16.3101	16.1449	16.2409	16.3763	16.4739	0.062173	0.566866	0.995182	FDR > 0.05
Q05397;Q05397-5;Q05397-7	FAK1_HUMAN	PTK2	330	330	340	333	340	330	32	32	33	32	33	32	18	13	19	15	18	9	17.3181	17.2412	17.2014	17.2504	17.2512	17.3055	-0.0171881	0.679427	0.995182	FDR > 0.05
Q05469	LIPS_HUMAN	LIPE	126	130	130	112	120	126	14	14	14	12	13	14	14	8	7	9	8	3	16.3694	16.355	16.2248	16.1381	16.302	16.4241	0.0294868	0.770951	0.995182	FDR > 0.05
Q05481	ZNF91_HUMAN	ZNF91	105	96	109	69	102	96	12	11	13	7	12	11	4	4	3	5	3	2	14.1408	14.4465	14.3698	14.2064	14.491	14.1737	0.0802318	0.573485	0.995182	FDR > 0.05
Q05519;Q05519-2	SRS11_HUMAN	SRSF11	68	57	68	68	68	68	6	5	6	6	6	6	1	2	1	2	4	1	16.9312	17.1027	16.8596	16.9398	16.9824	16.9183	-0.0711552	0.342272	0.981027	FDR > 0.05
Q05639	EF1A2_HUMAN	EEF1A2	271	280	280	271	280	271	24	25	25	24	25	24	7	2	3	5	5	3	20.1949	20.2417	20.1799	20.2184	20.3034	20.1621	-0.00318323	0.948643	0.998986	FDR > 0.05
Q05655;Q05655-2	KPCD_HUMAN	PRKCD	10	17	10	7	10	17	1	2	1	1	1	2	NA	1	2	3	1	NA	14.6795	15.0373	13.9937	15.1306	14.9068	14.6363	-0.436888	0.223657	0.975184	FDR > 0.05
Q05682;Q05682-2;Q05682-3;Q05682-4;Q05682-5;Q05682-6	CALD1_HUMAN	CALD1	120	120	120	120	110	110	12	12	12	12	11	11	6	4	4	6	4	4	15.5978	15.6748	15.5062	15.5339	15.6192	15.4956	-0.0618444	0.337245	0.980804	FDR > 0.05
Q05823;Q05823-2	RN5A_HUMAN	RNASEL	14	14	14	14	14	14	2	2	2	2	2	2	1	1	2	NA	1	NA	14.8497	14.9658	14.7208	15.0172	14.7012	14.9078	-0.167636	0.111679	0.91741	FDR > 0.05
Q05901	ACHB3_HUMAN	CHRNB3	90	96	104	96	96	98	9	10	11	10	10	10	11	4	7	3	4	5	16.2688	16.0104	16.3763	16.2128	16.0845	16.2674	0.0787369	0.533804	0.995182	FDR > 0.05
Q05932;Q05932-2;Q05932-3;Q05932-4	FOLC_HUMAN	FPGS	35	44	44	38	38	38	4	5	5	4	4	4	1	NA	NA	1	1	3	15.4296	15.0256	15.4241	15.3	15.2389	15.3739	0.0939339	0.513923	0.995182	FDR > 0.05
Q05BQ5	MBTD1_HUMAN	MBTD1	92	83	83	58	92	74	10	9	9	6	10	8	3	6	4	5	5	3	15.2408	15.4411	15.4771	15.3899	15.5311	15.2772	0.0711734	0.507282	0.995182	FDR > 0.05
Q05BV3;Q05BV3-5	EMAL5_HUMAN	EML5	18	10	18	18	18	18	2	1	2	2	2	2	2	NA	1	NA	NA	NA	14.1959	14.2501	13.7238	14.2323	13.6656	13.8465	-0.480816	0.00098597	0.390933	FDR > 0.05
Q05D32;Q05D32-2	CTSL2_HUMAN	CTDSPL2	80	69	92	84	92	65	8	7	9	8	9	6	6	1	3	2	3	3	15.4991	15.6525	15.6996	15.8393	15.6926	15.2202	-0.126179	0.536163	0.995182	FDR > 0.05
Q06124-1	PTN11_HUMAN	PTPN11	317	317	317	305	317	298	29	29	29	28	29	27	12	6	3	8	7	4	17.8051	17.7779	17.539	17.6802	17.8889	17.7739	-0.0205334	0.860663	0.996684	FDR > 0.05
Q06124-3	PTN11_HUMAN	PTPN11	11	11	11	11	11	11	1	1	1	1	1	1	NA	1	1	NA	NA	NA	15.1817	14.8778	14.8453	14.4957	15.4171	15.1254	0.277529	0.342847	0.981027	FDR > 0.05
Q06136	KDSR_HUMAN	KDSR	120	110	120	110	110	120	11	10	11	10	10	11	6	7	2	2	2	1	16.1105	16.1317	16.4471	16.0535	16.2851	16.3042	0.24687	0.011751	0.614869	FDR > 0.05
Q06190	P2R3A_HUMAN	PPP2R3A	60	46	46	43	60	60	8	6	6	6	8	8	3	4	1	4	1	4	15.0072	14.7984	14.9049	14.9993	14.8882	14.9118	-0.0333326	0.652776	0.995182	FDR > 0.05
Q06203	PUR1_HUMAN	PPAT	186	186	186	186	186	175	17	17	17	17	17	16	11	6	7	6	9	4	17.5167	17.4588	17.6149	17.5259	17.5484	17.5707	0.0775409	0.0538984	0.83437	FDR > 0.05
Q06210;Q06210-2	GFPT1_HUMAN	GFPT1	258	258	258	242	258	247	24	24	24	22	24	23	6	14	6	5	11	4	16.9953	16.9994	17.3178	16.8985	17.0403	17.1129	0.19262	0.0974891	0.910146	FDR > 0.05
Q06265;Q06265-2	EXOS9_HUMAN	EXOSC9	63	63	63	63	63	54	6	6	6	6	6	5	2	2	NA	NA	2	1	17.1139	17.0268	17.1453	17.3484	16.9315	16.9319	-0.160088	0.251546	0.976657	FDR > 0.05
Q06323	PSME1_HUMAN	PSME1	165	165	165	154	165	165	16	16	16	15	16	16	6	6	8	4	5	3	17.2405	17.2644	17.4645	17.5266	17.3744	17.4024	0.0699429	0.504264	0.995182	FDR > 0.05
Q06330-7	SUH_HUMAN	RBPJ	131	126	131	135	135	131	12	12	12	13	13	12	5	3	5	2	5	8	16.6331	16.7125	16.8829	17.0242	16.8749	16.5464	-0.0218444	0.899801	0.998451	FDR > 0.05
Q06418	TYRO3_HUMAN	TYRO3	28	28	28	18	28	20	3	3	3	2	3	2	3	4	3	2	3	1	15.5676	15.6336	15.5898	15.3844	15.7097	15.7821	0.165327	0.150944	0.935866	FDR > 0.05
Q06455;Q06455-2;Q06455-3;Q06455-4	MTG8_HUMAN	RUNX1T1	77	85	75	87	87	85	7	8	8	9	9	8	6	2	4	2	2	7	14.5507	14.5988	14.6198	14.5996	14.6717	14.5852	0.0425409	0.227842	0.976453	FDR > 0.05
Q06481	APLP2_HUMAN	APLP2	227	227	227	227	227	227	21	21	21	21	21	21	15	11	10	5	8	3	17.3398	17.3263	17.5952	17.308	17.624	17.5475	0.264165	0.000394512	0.355547	FDR > 0.05
Q06546	GABPA_HUMAN	GABPA	103	110	110	110	110	103	10	11	11	11	11	10	5	13	4	7	4	8	15.6917	15.8409	15.776	15.9434	15.9714	15.727	-0.00054783	0.996068	0.999851	FDR > 0.05
Q06547;Q06547-2;Q06547-3;Q06547-4	GABP1_HUMAN	GABPB1	40	40	40	40	40	40	4	4	4	4	4	4	2	2	1	2	1	2	15.213	15.5199	15.1393	15.5458	15.794	15.1309	-0.0715417	0.78418	0.995182	FDR > 0.05
Q06587	RING1_HUMAN	RING1	94	94	92	102	84	102	9	9	9	10	8	10	5	1	NA	1	NA	NA	16.9294	17.0127	16.9731	16.935	17.1355	16.7171	-0.0171029	0.89755	0.998451	FDR > 0.05
Q06732	ZN33B_HUMAN	ZNF33B	10	10	NA	10	10	10	1	1	NA	1	1	1	NA	1	1	NA	NA	NA	14.7198	14.9875	NA	14.5064	14.4845	14.0681	-0.461591	0.147091	0.934093	FDR > 0.05
Q06787-10	FMR1_HUMAN	FMR1	12	12	12	12	12	12	1	1	1	1	1	1	1	1	NA	1	1	NA	16.5164	16.6225	16.7107	15.8153	16.3853	16.8014	0.314449	0.3288	0.979956	FDR > 0.05
Q06787-8;Q06787-9	FMR1_HUMAN	FMR1	210	212	213	212	213	220	20	20	20	20	20	21	11	5	3	9	8	NA	17.4393	17.4578	17.3104	17.3668	17.3656	17.4999	-0.0293218	0.664672	0.995182	FDR > 0.05
Q06830	PRDX1_HUMAN	PRDX1	209	209	209	209	209	209	18	18	18	18	18	18	6	2	1	2	2	4	20.1443	20.1405	20.1454	20.1341	20.3489	20.1599	0.078439	0.298061	0.979829	FDR > 0.05
Q06945	SOX4_HUMAN	SOX4	49	49	49	40	40	49	5	5	5	4	4	5	2	1	4	5	2	4	15.185	15.3658	15.367	15.6526	15.568	15.1063	-0.0540556	0.790974	0.995182	FDR > 0.05
Q07020	RL18_HUMAN	RPL18	68	68	68	68	68	68	6	6	6	6	6	6	3	1	3	1	1	NA	19.4206	19.5157	19.4877	19.4541	19.2628	19.2909	-0.116384	0.200563	0.973322	FDR > 0.05
Q07021	C1QBP_HUMAN	C1QBP	33	42	33	33	42	42	3	4	3	3	4	4	1	1	1	NA	NA	NA	21.4616	21.3918	21.1814	21.5264	21.397	21.5461	-0.0850876	0.492477	0.995182	FDR > 0.05
Q07065	CKAP4_HUMAN	CKAP4	411	411	411	411	411	411	36	36	36	36	36	36	5	2	4	5	3	3	19.4505	19.5227	19.5033	19.6378	19.4389	19.5181	-0.0501821	0.448014	0.995182	FDR > 0.05
Q07157-2	ZO1_HUMAN	TJP1	474	475	475	462	475	474	47	47	47	46	47	47	20	8	11	16	11	8	16.8695	16.8643	16.6048	16.7158	16.8003	16.7829	-0.0871989	0.338421	0.980804	FDR > 0.05
Q07343	PDE4B_HUMAN	PDE4B	137	137	134	115	142	142	14	14	14	11	14	14	8	3	6	8	8	10	15.7817	15.6707	15.5997	15.851	15.5132	15.5486	-0.213965	0.0212677	0.709866	FDR > 0.05
Q07617	SPAG1_HUMAN	SPAG1	33	25	25	33	33	33	4	3	3	4	4	4	1	1	1	2	1	2	14.3869	14.2334	14.1928	14.6907	14.1266	14.1197	-0.290625	0.100072	0.910795	FDR > 0.05
Q07666;Q07666-2	KHDR1_HUMAN	KHDRBS1	91	91	91	91	91	91	8	8	8	8	8	8	1	1	1	NA	NA	1	20.2333	20.4295	20.4796	20.2185	20.3945	20.1143	0.0356845	0.796705	0.995182	FDR > 0.05
Q07812;Q07812-2;Q07812-8	BAX_HUMAN	BAX	69	75	75	69	75	75	7	8	8	7	8	8	1	3	2	4	1	NA	17.8706	17.9138	17.6409	17.5434	17.8613	17.8081	-0.00584111	0.967433	0.998986	FDR > 0.05
Q07817;Q07817-3	B2CL1_HUMAN	BCL2L1	43	43	43	43	43	43	4	4	4	4	4	4	1	NA	NA	1	1	1	19.1494	19.1605	19.2135	19.4212	19.2303	19.2308	-0.0188072	0.842946	0.995737	FDR > 0.05
Q07820	MCL1_HUMAN	MCL1	37	37	28	28	37	37	4	4	3	3	4	4	6	2	NA	1	1	NA	16.7495	16.5636	16.533	15.9083	16.7363	16.7289	0.258929	0.381702	0.985974	FDR > 0.05
Q07866-8	KLC1_HUMAN	KLC1	503	502	503	487	511	503	44	44	44	42	45	44	16	7	3	10	6	6	18.9309	18.8802	19.0582	19.067	19.0513	19.0174	0.0829306	0.220434	0.973322	FDR > 0.05
Q07889	SOS1_HUMAN	SOS1	405	395	405	398	405	405	41	40	41	40	41	41	19	20	17	22	18	15	16.2795	16.3077	16.1525	16.3145	16.3364	16.2879	-0.0416268	0.498836	0.995182	FDR > 0.05
Q07890	SOS2_HUMAN	SOS2	214	217	208	177	196	217	22	23	22	18	20	23	10	6	6	8	3	10	16.2298	16.1702	15.9954	16.0746	16.1518	16.1233	-0.0680704	0.360695	0.985054	FDR > 0.05
Q07912;Q07912-3	ACK1_HUMAN	TNK2	58	66	55	58	66	66	6	7	6	6	7	7	6	3	2	3	1	NA	15.4739	15.4915	15.1837	15.0787	15.4373	15.3192	-0.0346286	0.832456	0.995737	FDR > 0.05
Q07954	LRP1_HUMAN	LRP1	1279	1251	1282	1227	1268	1287	122	119	123	116	121	123	47	20	43	31	37	24	17.6497	17.5795	17.5706	17.4682	17.6893	17.688	0.0834661	0.273831	0.976657	FDR > 0.05
Q07955	SRSF1_HUMAN	SRSF1	123	135	135	135	135	135	11	12	12	12	12	12	4	NA	2	NA	3	NA	18.3702	18.6013	18.6634	18.3578	18.2797	18.3539	-0.0107851	0.94297	0.998986	FDR > 0.05
Q07960	RHG01_HUMAN	ARHGAP1	217	213	217	206	213	213	20	19	20	19	19	19	8	4	7	4	4	2	18.1978	18.0299	18.1312	18.0547	18.2226	18.3104	0.127243	0.158889	0.945617	FDR > 0.05
Q08117	TLE5_HUMAN	TLE5	57	59	57	57	59	59	5	6	5	5	6	6	NA	2	NA	1	NA	NA	17.6008	17.6143	17.4494	17.3573	17.5735	17.4918	-0.0192169	0.843264	0.995737	FDR > 0.05
Q08170	SRSF4_HUMAN	SRSF4	146	153	153	146	146	153	13	14	14	13	13	14	7	7	5	5	4	4	16.3026	16.6484	17.0097	16.57	16.3467	16.5687	0.134652	0.575541	0.995182	FDR > 0.05
Q08174-2	PCDH1_HUMAN	PCDH1	143	143	143	143	143	143	13	13	13	13	13	13	4	2	3	1	1	NA	18.0624	18.0801	18.175	18.4541	18.0704	18.0422	-0.10299	0.484853	0.995182	FDR > 0.05
Q08188	TGM3_HUMAN	TGM3	134	134	134	128	128	128	13	13	13	12	12	12	4	4	2	7	5	3	16.6947	17.1653	16.8555	17.4485	16.5865	16.4083	-0.486031	0.129781	0.922781	FDR > 0.05
Q08209-2	PP2BA_HUMAN	PPP3CA	68	68	64	63	73	73	7	7	7	7	8	8	3	2	1	2	1	NA	18.0123	17.9984	17.9793	18.0298	18.1217	17.9943	0.018245	0.712372	0.995182	FDR > 0.05
Q08211	DHX9_HUMAN	DHX9	533	525	525	518	529	533	48	47	47	46	47	48	11	10	6	4	2	5	19.7826	19.8592	19.8523	19.7624	19.8047	19.6636	-0.0278683	0.685211	0.995182	FDR > 0.05
Q08257	QOR_HUMAN	CRYZ	143	134	143	143	143	143	13	12	13	13	13	13	2	1	2	6	1	3	19.3676	19.402	19.0211	19.1458	19.618	19.3	0.00792876	0.968747	0.998986	FDR > 0.05
Q08345;Q08345-2;Q08345-5;Q08345-6	DDR1_HUMAN	DDR1	129	129	110	113	120	120	14	14	12	12	13	13	12	6	10	1	6	3	16.4857	16.4865	16.7393	16.7128	16.6207	16.5121	0.0623756	0.56687	0.995182	FDR > 0.05
Q08357	S20A2_HUMAN	SLC20A2	130	123	148	133	141	148	12	11	14	12	13	14	8	7	4	6	8	3	15.8119	15.813	15.8621	16.0555	15.9085	15.9235	0.00456012	0.958873	0.998986	FDR > 0.05
Q08378	GOGA3_HUMAN	GOLGA3	747	752	716	679	755	734	71	71	67	64	71	69	42	27	25	40	22	15	17.0908	17.1425	16.7978	16.879	17.2162	17.1267	0.00949813	0.952738	0.998986	FDR > 0.05
Q08379	GOGA2_HUMAN	GOLGA2	370	377	377	377	377	371	35	36	36	36	36	35	20	7	14	11	10	4	17.3811	17.2845	17.3534	17.2329	17.3886	17.4822	0.108518	0.134595	0.922781	FDR > 0.05
Q08380	LG3BP_HUMAN	LGALS3BP	141	141	141	133	141	141	13	13	13	12	13	13	6	3	NA	5	7	3	17.5649	17.6117	17.3316	17.4142	17.4946	17.4998	-0.0882591	0.338321	0.980804	FDR > 0.05
Q08397	LOXL1_HUMAN	LOXL1	73	68	73	58	68	73	8	7	8	6	7	8	8	4	5	6	3	4	15.3952	15.4829	15.5083	15.2127	15.3337	15.3811	0.0440913	0.667177	0.995182	FDR > 0.05
Q08431	MFGM_HUMAN	MFGE8	140	160	143	160	160	140	14	16	14	16	16	14	15	5	4	4	7	7	16.8773	16.8855	16.7438	16.6404	16.8809	16.7882	0.00325184	0.972891	0.998986	FDR > 0.05
Q08462	ADCY2_HUMAN	ADCY2	83	79	74	88	88	74	8	8	7	9	9	7	3	6	2	3	1	4	15.4815	15.2373	15.3061	15.6447	15.4224	15.2441	-0.130266	0.370988	0.985054	FDR > 0.05
Q08493;Q08493-3	PDE4C_HUMAN	PDE4C	11	11	11	11	11	11	1	1	1	1	1	1	NA	1	2	1	1	NA	14.3629	14.4725	14.2553	14.4255	14.3382	14.0675	-0.199966	0.0809882	0.868096	FDR > 0.05
Q08495-2	DEMA_HUMAN	DMTN	11	11	11	11	11	11	1	1	1	1	1	1	2	NA	NA	NA	NA	NA	16.092	15.926	15.6434	14.9149	15.9862	16.0306	0.242465	0.565583	0.995182	FDR > 0.05
Q08495-4	DEMA_HUMAN	DMTN	163	163	170	170	170	170	15	15	16	16	16	16	3	3	8	2	5	4	18.1218	18.0303	17.9878	18.0944	17.975	17.9179	-0.121912	0.0243753	0.716375	FDR > 0.05
Q08499-6	PDE4D_HUMAN	PDE4D	82	64	82	82	72	72	9	7	9	9	8	8	4	3	2	5	6	4	15.576	15.4651	15.5496	15.6322	15.4341	15.3642	-0.108489	0.211573	0.973322	FDR > 0.05
Q08554;Q08554-2	DSC1_HUMAN	DSC1	123	123	123	123	123	123	11	11	11	11	11	11	4	9	1	5	5	2	16.3334	17.6565	17.0883	17.4997	16.823	16.7955	-0.260957	0.574696	0.995182	FDR > 0.05
Q08623;Q08623-3;Q08623-4	HDHD1_HUMAN	PUDP	55	55	66	66	66	66	5	5	6	6	6	6	2	1	NA	1	3	2	16.8626	16.7954	16.927	16.7221	16.9614	16.8765	0.128232	0.0540499	0.83437	FDR > 0.05
Q08629	TICN1_HUMAN	SPOCK1	64	58	64	41	64	64	7	6	7	4	7	7	1	5	6	2	2	2	16.4171	16.7117	16.4775	16.4647	16.7083	16.7271	0.106486	0.43054	0.99306	FDR > 0.05
Q08722	CD47_HUMAN	CD47	89	89	89	89	89	89	8	8	8	8	8	8	2	NA	NA	NA	NA	NA	20.373	20.4224	20.3428	20.7106	20.3423	20.3809	-0.146675	0.238781	0.976453	FDR > 0.05
Q08752	PPID_HUMAN	PPID	218	234	217	227	226	226	21	23	21	22	22	22	14	10	15	13	15	6	16.7457	16.7693	16.7124	16.6814	16.8569	16.7641	0.045651	0.410675	0.992723	FDR > 0.05
Q08828	ADCY1_HUMAN	ADCY1	85	85	78	85	78	85	8	8	7	8	7	8	2	1	3	6	5	3	14.8658	14.7351	14.7991	15.1474	14.6642	14.754	-0.176989	0.238777	0.976453	FDR > 0.05
Q08945	SSRP1_HUMAN	SSRP1	231	222	225	220	235	235	22	21	21	21	23	23	4	3	5	1	1	4	18.0979	18.1966	18.3887	18.5025	18.1178	18.0285	-0.0873176	0.620571	0.995182	FDR > 0.05
Q08999	RBL2_HUMAN	RBL2	114	107	118	105	113	105	13	12	14	12	13	12	6	5	7	1	6	4	15.9493	15.9803	16.1292	16.017	16.0399	15.9744	0.0656501	0.251016	0.976657	FDR > 0.05
Q08AD1-2	CAMP2_HUMAN	CAMSAP2	553	536	526	532	543	552	55	53	52	52	54	55	37	15	20	20	23	11	17.1313	17.1123	16.9214	16.9943	17.0673	17.11	-0.0463946	0.551186	0.995182	FDR > 0.05
Q08AE8-2	SPIR1_HUMAN	SPIRE1	104	104	104	104	104	104	10	10	10	10	10	10	1	5	2	4	5	11	16.513	16.4657	16.4877	16.5406	16.5035	16.4492	-0.0262774	0.388416	0.988796	FDR > 0.05
Q08AF3	SLFN5_HUMAN	SLFN5	112	112	112	89	103	112	12	12	12	9	11	12	7	11	4	5	6	5	15.4892	15.7029	15.4629	15.4714	15.6859	15.5368	0.00733833	0.944563	0.998986	FDR > 0.05
Q08AG7	MZT1_HUMAN	MZT1	12	12	12	12	12	12	1	1	1	1	1	1	NA	NA	NA	NA	NA	NA	17.9151	17.767	17.8074	17.1518	17.8675	17.7903	0.210464	0.420805	0.992723	FDR > 0.05
Q08AM6	VAC14_HUMAN	VAC14	295	288	302	295	295	302	28	27	29	28	28	29	15	9	11	9	11	6	17.6052	17.5648	17.6767	17.6233	17.6449	17.7005	0.0762902	0.0321046	0.770739	FDR > 0.05
Q08J23	NSUN2_HUMAN	NSUN2	230	243	249	240	245	239	24	26	27	26	26	25	20	11	15	7	14	9	16.2469	16.2935	16.9708	16.4592	16.2535	16.3185	0.181036	0.489084	0.995182	FDR > 0.05
Q09019	DMWD_HUMAN	DMWD	136	130	136	126	136	128	14	13	14	13	14	13	6	6	7	10	4	5	16.412	16.3668	16.4261	16.4888	16.373	16.4091	-0.0198303	0.637016	0.995182	FDR > 0.05
Q09028;Q09028-3	RBBP4_HUMAN	RBBP4	48	48	48	48	48	48	4	4	4	4	4	4	NA	NA	1	1	1	1	20.4052	20.523	20.5084	20.5941	20.5456	20.1998	-0.089485	0.506076	0.995182	FDR > 0.05
Q09161	NCBP1_HUMAN	NCBP1	289	289	278	282	289	289	28	28	26	27	28	28	16	12	8	7	3	10	17.0832	17.0588	16.9512	16.9345	17.0053	16.9659	-0.0513636	0.351961	0.98305	FDR > 0.05
Q09327	MGAT3_HUMAN	MGAT3	37	37	37	37	37	26	4	4	4	4	4	3	7	4	2	1	9	3	14.5351	14.3422	14.4072	14.3971	14.4946	14.4597	0.0290284	0.667761	0.995182	FDR > 0.05
Q09328	MGT5A_HUMAN	MGAT5	128	135	127	126	120	120	14	15	14	14	13	13	16	5	11	10	8	13	15.2701	15.3303	15.0626	15.2478	15.1836	15.1748	-0.142385	0.036593	0.789126	FDR > 0.05
Q09472	EP300_HUMAN	EP300	262	277	291	271	300	270	27	29	31	29	32	28	21	10	18	18	18	14	15.5684	15.4961	15.3773	15.3743	15.3786	15.3782	-0.101617	0.147204	0.934093	FDR > 0.05
Q09666	AHNK_HUMAN	AHNAK	208	226	197	196	220	153	22	24	20	21	23	16	14	10	13	12	9	12	15.3833	15.4214	15.4757	15.8355	15.5409	15.3655	-0.0860464	0.605174	0.995182	FDR > 0.05
Q0D2I5;Q0D2I5-4;Q0D2I5-5;Q0D2I5-7	IFFO1_HUMAN	IFFO1	41	44	51	43	33	51	5	5	6	5	4	6	4	4	4	6	3	3	14.8896	14.8418	14.972	14.9464	14.9948	15.0403	0.109789	0.0389401	0.793376	FDR > 0.05
Q0JRZ9	FCHO2_HUMAN	FCHO2	88	80	88	81	88	88	9	8	9	8	9	9	3	5	5	5	2	6	15.4473	15.3699	15.3566	15.5802	15.4904	15.3849	-0.0551771	0.495444	0.995182	FDR > 0.05
Q0P5N6	ARL16_HUMAN	ARL16	NA	7	7	NA	NA	7	NA	1	1	NA	NA	1	NA	NA	NA	NA	NA	NA	NA	15.0769	14.4834	NA	NA	14.8058	-0.432323	0.365008	0.985054	FDR > 0.05
Q0P651	ABD18_HUMAN	ABHD18	14	14	9	14	14	5	2	2	1	2	2	1	NA	2	NA	NA	NA	1	15.6184	15.4007	15.6434	15.9171	15.6147	15.5937	-0.0281289	0.860708	0.996684	FDR > 0.05
Q0P6D6	CCD15_HUMAN	CCDC15	15	15	15	7	15	8	2	2	2	1	2	1	NA	NA	NA	NA	NA	NA	14.0374	14.1848	14.0152	14.4757	14.1404	14.0391	-0.167743	0.280042	0.977892	FDR > 0.05
Q0P6H9	TMM62_HUMAN	TMEM62	50	41	50	50	50	50	5	4	5	5	5	5	2	3	NA	3	2	1	16.1209	15.9363	16.2755	16.2822	16.0186	16.006	-0.0130793	0.926415	0.998451	FDR > 0.05
Q0PNE2;Q0PNE2-2	ELP6_HUMAN	ELP6	53	53	62	54	62	53	5	5	6	5	6	5	5	7	6	4	1	5	15.5745	15.6068	15.5758	15.4053	15.5347	15.6319	0.051935	0.49081	0.995182	FDR > 0.05
Q0VAA5;Q0VAA5-2	PLCX2_HUMAN	PLCXD2	29	29	29	19	19	29	3	3	3	2	2	3	2	2	1	NA	1	3	15.2712	15.2359	15.1535	15.4643	14.5981	14.8417	-0.459392	0.0591334	0.843332	FDR > 0.05
Q0VAM2;Q0VAM2-3	RGF1B_HUMAN	RASGEF1B	21	13	13	13	21	21	3	2	2	2	3	3	1	2	2	2	NA	1	13.8474	13.2357	13.6666	13.7795	14.2053	14.3767	0.462001	0.18454	0.967161	FDR > 0.05
Q0VD83-3	APOBR_HUMAN	APOBR	7	NA	7	7	7	7	1	NA	1	1	1	1	NA	NA	NA	1	NA	1	12.4532	NA	12.3356	12.2158	13.3169	11.9294	0.19284	0.744206	0.995182	FDR > 0.05
Q0VDF9	HSP7E_HUMAN	HSPA14	118	118	118	118	118	118	11	11	11	11	11	11	8	7	3	1	8	3	16.2398	16.3436	16.511	16.2976	16.3326	16.3121	0.0915644	0.260564	0.976657	FDR > 0.05
Q0VDG4;Q0VDG4-2	SCRN3_HUMAN	SCRN3	95	95	95	85	95	95	9	9	9	8	9	9	5	4	6	9	4	3	15.6801	15.6702	15.61	15.8081	15.6728	15.7214	-0.0514167	0.401943	0.990111	FDR > 0.05
Q0VG06	FP100_HUMAN	FAAP100	109	98	103	107	102	113	12	11	11	12	11	13	1	4	3	6	2	NA	15.991	15.9152	15.8332	16.0021	15.8693	15.92	-0.0952674	0.0622618	0.844107	FDR > 0.05
Q0VGL1	LTOR4_HUMAN	LAMTOR4	12	12	12	12	12	12	1	1	1	1	1	1	NA	NA	NA	1	NA	NA	18.7645	18.3639	18.3268	17.0652	18.7872	18.6577	0.526025	0.377865	0.985788	FDR > 0.05
Q0ZGT2;Q0ZGT2-2;Q0ZGT2-3	NEXN_HUMAN	NEXN	15	15	8	8	8	7	2	2	1	1	1	1	1	3	NA	NA	1	NA	14.4706	14.145	14.0335	15.1269	14.4899	14.1984	-0.340208	0.345069	0.98305	FDR > 0.05
Q10469	MGAT2_HUMAN	MGAT2	112	112	96	73	112	112	12	12	10	7	12	12	2	6	2	1	1	4	17.1308	16.9883	16.8846	16.9108	17.0893	17.11	0.0180185	0.861029	0.996684	FDR > 0.05
Q10471	GALT2_HUMAN	GALNT2	280	287	287	287	287	287	27	28	28	28	28	28	21	8	11	3	12	6	17.1098	17.0529	17.2139	17.0832	17.1646	17.1411	0.0912	0.0278621	0.735062	FDR > 0.05
Q10472	GALT1_HUMAN	GALNT1	94	94	94	72	94	94	9	9	9	7	9	9	1	7	5	3	4	6	17.2664	17.1514	17.2447	17.3993	17.3031	17.2141	-0.0183731	0.821395	0.995737	FDR > 0.05
Q10567;Q10567-2	AP1B1_HUMAN	AP1B1	219	219	211	219	227	227	20	20	19	20	21	21	12	9	14	11	5	4	17.1195	17.0524	16.9742	17.1969	17.119	17.1412	-0.0448026	0.540036	0.995182	FDR > 0.05
Q10570	CPSF1_HUMAN	CPSF1	343	349	368	350	367	347	34	35	37	35	37	35	17	10	2	11	11	15	16.5339	16.5767	16.58	16.6523	16.5511	16.3702	-0.0872012	0.305248	0.979956	FDR > 0.05
Q10713	MPPA_HUMAN	PMPCA	296	296	296	296	286	296	27	27	27	27	26	27	10	6	5	7	2	5	18.6959	18.5402	18.5193	18.6326	18.7227	18.6165	-0.00339539	0.96566	0.998986	FDR > 0.05
Q11201	SIA4A_HUMAN	ST3GAL1	42	42	42	42	42	33	4	4	4	4	4	3	4	NA	2	1	4	1	16.254	15.9888	16.2025	16.287	16.1554	16.1564	-0.0051392	0.959723	0.998986	FDR > 0.05
Q11203;Q11203-13;Q11203-15;Q11203-19;Q11203-2;Q11203-4;Q11203-7	SIAT6_HUMAN	ST3GAL3	42	36	42	42	29	25	5	4	5	5	3	3	1	1	2	1	NA	NA	14.8636	14.7465	15.082	15.0992	15.1778	15.1356	0.228705	0.100105	0.910795	FDR > 0.05
Q11206;Q11206-2;Q11206-3;Q11206-4;Q11206-5;Q11206-6;Q11206-7	SIA4C_HUMAN	ST3GAL4	11	6	11	11	11	NA	2	1	2	2	2	NA	NA	NA	NA	NA	NA	NA	17.3667	17.4432	17.4149	17.0491	17.287	NA	0.0645794	0.718309	0.995182	FDR > 0.05
Q12756-2	KIF1A_HUMAN	KIF1A	718	722	728	714	722	718	68	68	69	67	68	68	43	18	32	20	22	18	17.6693	17.644	17.6104	17.4626	17.6207	17.7146	0.0566115	0.481666	0.995182	FDR > 0.05
Q12765;Q12765-2	SCRN1_HUMAN	SCRN1	176	185	185	185	176	185	15	16	16	16	15	16	5	1	1	NA	2	3	19.7946	19.6753	19.8147	19.6673	19.8018	19.7453	0.0748345	0.181691	0.963378	FDR > 0.05
Q12766	HMGX3_HUMAN	HMGXB3	37	28	29	28	37	27	4	3	3	3	4	3	1	2	1	3	4	1	14.036	14.3068	14.057	14.3329	14.2981	14.2875	-0.0110284	0.933011	0.998451	FDR > 0.05
Q12767;Q12767-2	TMM94_HUMAN	TMEM94	192	171	199	192	193	180	20	17	21	20	20	18	18	10	13	9	9	4	16.821	16.7482	16.809	16.8481	16.7269	16.7867	-0.0315598	0.459661	0.995182	FDR > 0.05
Q12768	WASC5_HUMAN	WASHC5	521	521	514	521	514	521	48	48	47	48	47	48	21	8	9	8	10	9	17.4011	17.4026	17.4325	17.2429	17.3836	17.4495	0.0729796	0.266229	0.976657	FDR > 0.05
Q12769	NU160_HUMAN	NUP160	329	355	365	365	360	321	30	33	34	34	33	29	15	14	9	11	13	12	17.2308	17.2699	17.4972	17.3885	17.4052	17.2058	0.0729505	0.498864	0.995182	FDR > 0.05
Q12770	SCAP_HUMAN	SCAP	184	184	191	184	191	183	18	18	19	18	19	18	15	9	12	4	4	2	15.9522	15.9711	16.166	16.007	16.0785	16.0704	0.128163	0.0207015	0.701529	FDR > 0.05
Q12772	SRBP2_HUMAN	SREBF2	207	219	219	196	219	219	20	21	21	19	21	21	9	7	6	6	7	5	16.1326	16.237	16.3204	16.1314	16.298	16.2437	0.120394	0.0449249	0.803481	FDR > 0.05
Q12788	TBL3_HUMAN	TBL3	185	192	195	196	170	185	17	18	18	18	16	17	7	8	6	1	4	7	15.8022	15.815	16.1702	16.0167	15.656	15.6817	-0.0419855	0.828089	0.995737	FDR > 0.05
Q12789;Q12789-3	TF3C1_HUMAN	GTF3C1	738	737	745	728	730	699	72	72	73	71	71	68	52	36	21	20	18	22	16.5964	16.7014	16.8358	16.8055	16.8133	16.4945	0.0134281	0.920053	0.998451	FDR > 0.05
Q12791;Q12791-3	KCMA1_HUMAN	KCNMA1	157	151	151	143	124	150	17	16	16	15	13	16	10	9	6	12	6	10	15.6133	15.7036	15.4847	15.6115	15.4368	15.488	-0.17297	0.00751719	0.583231	FDR > 0.05
Q12792;Q12792-3	TWF1_HUMAN	TWF1	123	123	117	123	123	123	13	13	12	13	13	13	2	6	7	4	2	4	17.1253	17.0285	17.0948	17.3172	17.0101	17.0163	-0.116629	0.2606	0.976657	FDR > 0.05
Q12797-10;Q12797	ASPH_HUMAN	ASPH	229	234	234	215	229	220	23	24	24	22	23	22	15	4	9	7	6	3	17.2811	17.3607	17.4927	17.5025	17.2923	17.3854	0.008689	0.925131	0.998451	FDR > 0.05
Q12800	TFCP2_HUMAN	TFCP2	125	125	125	125	125	125	11	11	11	11	11	11	1	1	3	NA	4	1	18.3877	18.3065	18.352	18.4129	18.5369	18.3096	0.0304982	0.711633	0.995182	FDR > 0.05
Q12800-4	TFCP2_HUMAN	TFCP2	23	23	23	23	23	23	2	2	2	2	2	2	NA	NA	3	1	1	2	15.2916	15.0858	15.2058	15.4661	15.4076	15.3481	0.0393379	0.769	0.995182	FDR > 0.05
Q12802;Q12802-2;Q12802-4	AKP13_HUMAN	AKAP13	276	265	267	211	276	258	29	28	28	22	29	27	18	22	18	20	16	9	15.2645	15.3235	15.3904	15.3734	15.319	15.3256	0.0245623	0.561737	0.995182	FDR > 0.05
Q12805-2	FBLN3_HUMAN	EFEMP1	9	9	9	9	9	9	1	1	1	1	1	1	NA	NA	1	NA	1	NA	12.517	12.4862	12.5791	12.8919	12.7636	12.8416	0.0963875	0.560107	0.995182	FDR > 0.05
Q12809	KCNH2_HUMAN	KCNH2	186	186	186	171	180	168	18	18	18	16	17	16	12	3	6	7	6	5	16.0139	15.8469	15.8582	15.8253	15.7858	15.8847	-0.0524811	0.474254	0.995182	FDR > 0.05
Q12816	TROP_HUMAN	TRO	85	85	85	77	85	85	8	8	8	7	8	8	5	2	2	3	1	1	16.0027	15.965	16.0462	15.6171	15.9262	15.9792	0.1223	0.391912	0.988796	FDR > 0.05
Q12824	SNF5_HUMAN	SMARCB1	87	87	80	87	69	80	8	8	7	8	6	7	1	NA	NA	NA	NA	NA	17.496	17.624	17.8143	17.728	17.7707	17.416	0.0509608	0.739352	0.995182	FDR > 0.05
Q12824-2	SNF5_HUMAN	SMARCB1	12	12	12	12	12	12	1	1	1	1	1	1	1	2	NA	1	1	NA	17.2193	17.3348	17.5889	17.5103	17.4786	17.2706	0.0912474	0.508906	0.995182	FDR > 0.05
Q12829	RB40B_HUMAN	RAB40B	8	8	8	8	8	8	1	1	1	1	1	1	NA	NA	NA	1	NA	1	14.6397	14.4372	14.3756	14.4302	14.4035	14.3529	-0.125057	0.149626	0.935866	FDR > 0.05
Q12830	BPTF_HUMAN	BPTF	528	531	527	542	511	494	54	54	54	56	52	50	34	34	21	24	22	27	16.0149	16.2062	16.2505	16.3251	16.2264	15.9655	-0.0345956	0.800942	0.995182	FDR > 0.05
Q12837	PO4F2_HUMAN	POU4F2	58	58	58	58	58	58	6	6	6	6	6	6	2	3	4	2	3	2	16.6728	16.7867	16.7938	16.7046	16.8401	16.6494	0.039752	0.583288	0.995182	FDR > 0.05
Q12840	KIF5A_HUMAN	KIF5A	269	274	274	266	250	269	25	26	26	25	23	25	14	8	11	7	2	6	16.4279	16.4499	16.2765	16.5228	16.368	16.5217	-0.0781391	0.368022	0.985054	FDR > 0.05
Q12841;Q12841-2	FSTL1_HUMAN	FSTL1	21	29	29	29	29	21	2	3	3	3	3	2	2	2	3	1	3	2	15.0505	15.0862	15.2923	15.4883	15.0729	15.1858	-0.0246549	0.880571	0.997988	FDR > 0.05
Q12846	STX4_HUMAN	STX4	123	123	123	123	123	123	11	11	11	11	11	11	7	3	7	8	5	4	17.3029	17.3238	17.397	17.4403	17.3926	17.3656	0.0294394	0.539049	0.995182	FDR > 0.05
Q12849	GRSF1_HUMAN	GRSF1	114	114	114	114	114	114	11	11	11	11	11	11	7	NA	1	5	2	2	18.0287	17.9652	17.6051	17.6156	17.9263	17.8485	-0.0765563	0.658796	0.995182	FDR > 0.05
Q12851;Q12851-2	M4K2_HUMAN	MAP4K2	55	41	50	46	55	55	6	4	5	5	6	6	3	2	3	2	3	2	15.1444	15.006	14.9884	14.8847	15.0611	15.2765	0.0969156	0.445038	0.99491	FDR > 0.05
Q12852-2	M3K12_HUMAN	MAP3K12	131	131	124	98	124	131	14	14	13	10	13	14	10	7	9	4	6	5	15.9535	15.9594	16.1102	16.1493	16.0928	16.1351	0.0919274	0.232984	0.976453	FDR > 0.05
Q12860	CNTN1_HUMAN	CNTN1	538	552	552	552	548	548	47	49	49	49	48	48	6	8	10	4	4	4	19.7419	19.6238	19.767	20.1115	19.6635	19.694	-0.117549	0.477215	0.995182	FDR > 0.05
Q12872-2;Q12872	SFSWA_HUMAN	SFSWAP	126	118	131	123	112	126	13	12	14	13	12	13	14	8	7	5	7	10	15.838	15.8887	16.1211	16.1527	15.8585	15.8733	-0.00880523	0.949055	0.998986	FDR > 0.05
Q12873-2	CHD3_HUMAN	CHD3	10	10	10	10	10	10	1	1	1	1	1	1	1	NA	1	NA	NA	1	13.462	13.2652	14.2665	13.8783	14.015	13.0701	0.248706	0.573797	0.995182	FDR > 0.05
Q12873;Q12873-3	CHD3_HUMAN	CHD3	414	430	421	430	421	411	39	41	40	41	40	39	28	14	18	11	15	30	15.9952	16.0941	16.1691	16.3413	16.2964	15.86	-0.0350404	0.842638	0.995737	FDR > 0.05
Q12874	SF3A3_HUMAN	SF3A3	195	195	195	170	195	195	18	18	18	15	18	18	7	4	2	7	5	4	17.3542	17.4749	17.4085	17.4117	17.4927	17.3089	-0.0102583	0.879531	0.997988	FDR > 0.05
Q12887	COX10_HUMAN	COX10	16	16	16	16	16	16	2	2	2	2	2	2	1	NA	1	NA	1	NA	14.6248	14.3546	14.6978	14.1669	14.2427	14.6212	0.13845	0.513894	0.995182	FDR > 0.05
Q12888;Q12888-2;Q12888-3	TP53B_HUMAN	TP53BP1	621	601	622	625	628	634	57	55	57	57	58	59	26	19	17	19	10	15	17.8208	17.8807	17.8293	18.0911	18.0651	17.6715	-0.0755539	0.619724	0.995182	FDR > 0.05
Q12893	TM115_HUMAN	TMEM115	35	35	30	30	35	35	4	4	3	3	4	4	3	1	3	NA	NA	NA	17.0208	16.7702	16.7151	16.832	17.0774	17.029	0.0661508	0.652785	0.995182	FDR > 0.05
Q12894	IFRD2_HUMAN	IFRD2	18	18	18	18	18	18	2	2	2	2	2	2	1	2	1	2	3	1	13.7373	13.595	13.5955	13.8931	13.649	13.6271	-0.117935	0.248829	0.976657	FDR > 0.05
Q12899	TRI26_HUMAN	TRIM26	83	83	74	83	83	74	9	9	8	9	9	8	6	7	3	4	3	3	16.0762	16.2217	16.161	16.2206	16.0066	16.0593	-0.0971641	0.216318	0.973322	FDR > 0.05
Q12904;Q12904-2	AIMP1_HUMAN	AIMP1	152	143	146	152	144	146	15	14	14	15	14	14	10	3	7	12	7	2	17.5356	17.485	17.4549	16.9862	17.3518	17.5173	0.105784	0.59191	0.995182	FDR > 0.05
Q12905	ILF2_HUMAN	ILF2	165	165	165	165	165	165	14	14	14	14	14	14	NA	NA	1	NA	1	1	20.1479	20.1975	20.2831	20.2954	20.1709	20.0553	-0.0438138	0.607727	0.995182	FDR > 0.05
Q12906-7	ILF3_HUMAN	ILF3	524	524	524	524	524	513	46	46	46	46	46	45	10	3	8	6	8	6	18.9015	18.9935	19.0182	19.0572	18.9598	18.7829	-0.0637404	0.489927	0.995182	FDR > 0.05
Q12907	LMAN2_HUMAN	LMAN2	159	159	150	159	150	159	14	14	13	14	13	14	4	3	3	5	3	5	18.5136	18.5182	18.4095	18.6137	18.3992	18.4391	-0.132543	0.0188566	0.688164	FDR > 0.05
Q12913;Q12913-3	PTPRJ_HUMAN	PTPRJ	176	176	161	170	168	176	19	19	17	18	18	19	7	3	3	5	9	3	16.7925	16.6304	16.5374	16.9609	16.5829	16.6279	-0.21188	0.0989253	0.910146	FDR > 0.05
Q12923;Q12923-4	PTN13_HUMAN	PTPN13	579	592	585	564	600	572	59	61	60	57	62	58	48	33	31	29	16	15	16.3473	16.2854	16.2678	16.0353	16.5119	16.476	0.195933	0.183518	0.96433	FDR > 0.05
Q12926	ELAV2_HUMAN	ELAVL2	35	35	35	35	35	35	3	3	3	3	3	3	NA	NA	NA	NA	NA	NA	21.2207	21.3419	21.4052	21.0857	21.1735	21.0982	0.00956656	0.93947	0.998728	FDR > 0.05
Q12929	EPS8_HUMAN	EPS8	21	17	17	21	5	21	3	2	2	3	1	3	1	2	2	2	NA	NA	15.8886	15.9487	15.6219	15.7342	16.1838	15.8681	0.0341109	0.854725	0.996384	FDR > 0.05
Q12931;Q12931-2	TRAP1_HUMAN	TRAP1	433	433	425	417	433	433	40	40	39	38	40	40	17	9	10	9	6	8	19.0321	18.9536	18.7326	18.768	19.041	18.9857	0.00188193	0.988531	0.999851	FDR > 0.05
Q12933;Q12933-3	TRAF2_HUMAN	TRAF2	188	174	179	188	177	171	20	18	19	20	19	18	20	17	10	13	9	6	15.3663	15.4298	15.2932	15.2823	15.6344	15.5061	0.118412	0.335633	0.980804	FDR > 0.05
Q12955	ANK3_HUMAN	ANK3	2077	2036	2045	2037	2044	2036	192	187	188	188	188	187	77	41	53	61	60	56	17.6229	17.5005	17.5114	17.8583	17.4443	17.447	-0.193007	0.146267	0.933029	FDR > 0.05
Q12959;Q12959-3;Q12959-5	DLG1_HUMAN	DLG1	281	266	281	266	275	281	27	25	27	25	26	27	10	9	7	9	9	6	17.4908	17.4273	17.4717	17.6555	17.4413	17.485	-0.0585276	0.445426	0.99491	FDR > 0.05
Q12962	TAF10_HUMAN	TAF10	19	19	19	19	19	19	2	2	2	2	2	2	3	NA	1	2	1	1	16.641	16.8511	16.5501	16.8527	16.647	16.398	-0.24987	0.068592	0.863947	FDR > 0.05
Q12965	MYO1E_HUMAN	MYO1E	16	9	16	16	16	16	2	1	2	2	2	2	NA	NA	NA	1	NA	1	14.445	14.3709	14.5242	15.1542	14.2041	14.1994	-0.34747	0.270247	0.976657	FDR > 0.05
Q12967;Q12967-3;Q12967-5	GNDS_HUMAN	RALGDS	37	37	25	42	34	42	5	5	3	6	5	6	1	1	2	NA	1	4	16.2307	16.1585	15.9734	16.1982	16.1611	16.1841	-0.0895793	0.269235	0.976657	FDR > 0.05
Q12968;Q12968-2;Q12968-3;Q12968-4;Q12968-5;Q12968-6	NFAC3_HUMAN	NFATC3	7	7	7	7	7	7	1	1	1	1	1	1	NA	1	3	NA	NA	NA	12.7018	12.6429	12.8031	13.7102	13.5775	12.8533	0.059692	0.895648	0.998451	FDR > 0.05
Q12972	PP1R8_HUMAN	PPP1R8	130	121	130	130	125	130	13	12	13	13	12	13	11	4	6	11	2	5	16.9089	17.0554	16.9809	16.7586	17.1379	16.799	0.0649747	0.643761	0.995182	FDR > 0.05
Q12974	TP4A2_HUMAN	PTP4A2	49	49	40	49	49	49	5	5	4	5	5	5	1	NA	2	2	1	2	17.6979	17.5592	17.6276	17.6657	17.9123	17.7208	0.112608	0.295687	0.979829	FDR > 0.05
Q12979;Q12979-2;Q12979-4	ABR_HUMAN	ABR	286	286	286	276	277	286	27	27	27	26	26	27	10	5	6	3	4	6	17.113	17.0668	16.9403	16.9984	17.0726	17.0895	-0.0252528	0.68429	0.995182	FDR > 0.05
Q12980	NPRL3_HUMAN	NPRL3	66	65	75	67	75	75	7	7	8	7	8	8	5	7	3	7	5	3	14.9368	14.7551	14.8152	15.0246	14.7646	14.8524	-0.0947914	0.318751	0.979956	FDR > 0.05
Q12981	SEC20_HUMAN	BNIP1	95	95	95	95	95	95	9	9	9	9	9	9	5	2	2	3	4	2	17.0871	17.1362	17.1694	17.1456	17.0825	17.0939	-0.00766555	0.82635	0.995737	FDR > 0.05
Q12982;Q12982-2	BNIP2_HUMAN	BNIP2	51	36	51	44	43	51	6	4	6	5	5	6	4	NA	1	1	2	NA	15.9742	15.9518	16.2925	15.9647	16.1661	16.1869	0.25157	0.00316759	0.52404	FDR > 0.05
Q12983	BNIP3_HUMAN	BNIP3	69	69	69	60	69	69	7	7	7	6	7	7	7	1	1	3	5	5	15.5689	15.3891	15.3392	15.1911	15.5197	15.5241	0.0779374	0.566583	0.995182	FDR > 0.05
Q12986	NFX1_HUMAN	NFX1	112	93	104	85	99	101	14	11	13	11	12	12	8	6	5	2	8	5	15.2807	15.2333	15.1888	15.2209	15.1298	15.1243	-0.0972808	0.0241821	0.716375	FDR > 0.05
Q12996	CSTF3_HUMAN	CSTF3	256	256	270	270	260	261	25	25	27	27	25	26	11	8	9	5	6	5	16.8433	16.9385	17.0762	17.1798	16.9526	16.7333	-0.0664673	0.663472	0.995182	FDR > 0.05
Q13002;Q13002-4	GRIK2_HUMAN	GRIK2	231	223	231	214	231	220	22	21	22	20	22	21	9	8	7	9	9	3	16.1911	16.0541	16.0957	16.3421	16.1485	16.0997	-0.0811501	0.393117	0.988796	FDR > 0.05
Q13003	GRIK3_HUMAN	GRIK3	119	110	110	124	99	93	14	13	13	15	12	11	7	7	7	2	6	8	15.4671	15.3399	15.6939	15.7687	15.317	15.336	-0.0762854	0.688053	0.995182	FDR > 0.05
Q13009	TIAM1_HUMAN	TIAM1	100	100	82	89	93	93	11	11	8	9	10	10	8	7	3	7	8	6	15.2446	15.2571	14.8313	15.0534	15.188	15.3444	-0.0638389	0.719382	0.995182	FDR > 0.05
Q13011	ECH1_HUMAN	ECH1	138	138	125	138	125	138	13	13	11	13	11	13	1	3	3	2	1	NA	19.873	19.7073	19.6442	19.6475	19.9718	19.8386	0.0755913	0.552186	0.995182	FDR > 0.05
Q13015	AF1Q_HUMAN	MLLT11	24	24	24	24	24	24	2	2	2	2	2	2	1	NA	NA	1	1	1	16.9348	17.0062	16.8318	16.2228	17.0055	16.9797	0.217734	0.442749	0.99491	FDR > 0.05
Q13017;Q13017-2	RHG05_HUMAN	ARHGAP5	440	420	404	392	430	440	43	41	39	38	42	43	34	15	15	29	23	14	16.3739	16.4458	16.2088	16.213	16.4362	16.3537	-0.0113613	0.911208	0.998451	FDR > 0.05
Q13023	AKAP6_HUMAN	AKAP6	39	23	39	31	39	39	4	2	4	3	4	4	2	1	1	3	2	1	14.8644	14.551	14.7134	15.061	14.9122	14.8682	0.00581257	0.97281	0.998986	FDR > 0.05
Q13029;Q13029-3	PRDM2_HUMAN	PRDM2	188	184	210	204	173	181	19	19	21	21	17	18	5	10	5	3	7	13	15.399	15.5329	15.6887	15.6561	15.5439	15.2899	-0.0218421	0.882086	0.997988	FDR > 0.05
Q13033	STRN3_HUMAN	STRN3	163	163	163	156	163	163	16	16	16	15	16	16	5	4	4	6	3	2	17.2946	17.3242	17.2141	17.4483	17.2498	17.2689	-0.111436	0.0884933	0.886981	FDR > 0.05
Q13042;Q13042-2;Q13042-3	CDC16_HUMAN	CDC16	163	170	170	160	170	163	16	17	17	16	17	16	4	5	7	6	3	11	17.2714	17.2009	17.345	17.6127	17.2284	17.2402	-0.0904664	0.532059	0.995182	FDR > 0.05
Q13043	STK4_HUMAN	STK4	217	228	228	219	228	219	20	21	21	20	21	20	9	3	6	9	6	4	16.889	16.8088	16.6109	16.8436	16.7268	16.816	-0.129187	0.112711	0.91741	FDR > 0.05
Q13045	FLII_HUMAN	FLII	366	365	366	353	356	342	35	35	35	34	34	32	17	13	11	17	14	4	16.8618	16.7487	16.8297	16.7317	16.7548	16.7373	-0.0067762	0.89814	0.998451	FDR > 0.05
Q13049	TRI32_HUMAN	TRIM32	145	139	145	145	145	145	15	14	15	15	15	15	7	NA	8	3	4	NA	16.0784	16.088	15.9867	15.9208	16.0961	16.0637	0.0197704	0.769974	0.995182	FDR > 0.05
Q13057;Q13057-2	COASY_HUMAN	COASY	120	120	120	112	104	120	12	12	12	11	10	12	7	2	5	7	4	2	16.3209	16.3102	16.3536	16.2449	16.3899	16.3634	0.0769885	0.0418918	0.803481	FDR > 0.05
Q13084	RM28_HUMAN	MRPL28	122	122	122	122	122	110	11	11	11	11	11	10	1	NA	4	3	3	NA	17.8234	17.6606	17.5955	17.8702	17.7809	17.6404	-0.112483	0.254383	0.976657	FDR > 0.05
Q13085;Q13085-2;Q13085-4	ACACA_HUMAN	ACACA	818	823	832	820	819	823	79	80	81	79	80	80	35	21	26	12	15	9	17.5559	17.4896	17.6446	17.468	17.5226	17.6013	0.0849854	0.128458	0.922781	FDR > 0.05
Q13098;Q13098-5;Q13098-7	CSN1_HUMAN	GPS1	229	227	228	227	237	237	21	21	21	21	22	22	6	5	4	2	7	4	18.4866	18.481	18.6058	18.512	18.3838	18.4675	-0.00753427	0.913855	0.998451	FDR > 0.05
Q13099;Q13099-1;Q13099-3	IFT88_HUMAN	IFT88	67	73	77	56	70	66	8	8	9	6	8	7	4	3	3	4	1	2	16.4711	16.4771	16.4573	16.4574	16.5295	16.487	0.0227054	0.355162	0.98305	FDR > 0.05
Q13105;Q13105-2	ZBT17_HUMAN	ZBTB17	NA	8	NA	8	NA	8	NA	1	NA	1	NA	1	NA	NA	NA	NA	NA	NA	NA	17.0076	NA	17.1976	NA	16.9423	-0.160315	0.508343	0.995182	FDR > 0.05
Q13106	ZN154_HUMAN	ZNF154	11	11	11	11	11	11	1	1	1	1	1	1	NA	NA	NA	1	1	1	13.4627	13.5082	13.2861	12.8197	13.4775	12.9806	-0.0154568	0.956325	0.998986	FDR > 0.05
Q13107;Q13107-2	UBP4_HUMAN	USP4	205	197	189	197	197	205	21	20	19	20	20	21	18	8	7	5	6	10	15.889	15.8982	16.1104	15.959	15.8952	15.9307	0.0633809	0.417405	0.992723	FDR > 0.05
Q13112	CAF1B_HUMAN	CHAF1B	10	NA	10	10	NA	10	1	NA	1	1	NA	1	NA	1	NA	NA	NA	NA	14.5953	NA	15.387	15.2699	NA	14.6197	0.0707574	0.902514	0.998451	FDR > 0.05
Q13114	TRAF3_HUMAN	TRAF3	195	195	189	168	195	189	19	19	18	16	19	18	15	2	1	7	2	3	17.1348	17.1625	16.7483	16.7932	17.2217	16.9888	-0.0439143	0.820296	0.995688	FDR > 0.05
Q13115	DUS4_HUMAN	DUSP4	66	66	51	60	60	66	7	7	5	6	6	7	6	4	3	3	4	3	15.893	16.0434	15.8631	15.6144	15.7785	15.958	0.0162488	0.910622	0.998451	FDR > 0.05
Q13123	RED_HUMAN	IK	160	159	153	160	147	159	17	17	16	17	15	17	4	3	4	6	4	5	16.624	16.8395	16.7767	16.7492	16.7414	16.5959	-0.0329187	0.713437	0.995182	FDR > 0.05
Q13126	MTAP_HUMAN	MTAP	137	131	131	137	137	137	14	13	13	14	14	14	9	3	6	2	5	3	17.2291	17.0785	17.2336	17.2551	17.1627	17.1627	-0.00122533	0.984662	0.999593	FDR > 0.05
Q13129	RLF_HUMAN	RLF	177	178	192	177	192	178	19	19	21	19	21	19	12	17	12	3	10	15	14.4902	14.6966	14.9255	14.8123	14.7142	14.5096	0.0500369	0.759442	0.995182	FDR > 0.05
Q13131-2	AAPK1_HUMAN	PRKAA1	303	294	303	303	294	294	27	26	27	27	26	26	13	8	6	7	4	4	18.2844	18.2404	18.2168	18.1964	18.3086	18.3286	0.0442499	0.359567	0.984611	FDR > 0.05
Q13136	LIPA1_HUMAN	PPFIA1	352	356	366	362	367	366	34	35	36	35	36	36	27	17	14	19	15	14	16.4684	16.4907	16.2869	16.3396	16.5249	16.5012	0.00475739	0.959996	0.998986	FDR > 0.05
Q13144	EI2BE_HUMAN	EIF2B5	154	154	154	154	146	154	15	15	15	15	14	15	6	5	5	4	3	3	17.082	17.0488	17.2158	17.2481	17.1633	17.0657	0.0219628	0.786248	0.995182	FDR > 0.05
Q13148	TADBP_HUMAN	TARDBP	132	128	127	121	128	128	12	12	12	11	12	12	2	3	1	4	2	NA	17.6261	17.7149	17.7562	17.7202	17.7261	17.5894	0.00349817	0.956108	0.998986	FDR > 0.05
Q13151	ROA0_HUMAN	HNRNPA0	94	94	94	94	94	94	8	8	8	8	8	8	NA	5	NA	1	2	3	18.6057	18.5673	18.667	18.4459	18.6166	18.3356	0.000100702	0.999336	0.999851	FDR > 0.05
Q13153	PAK1_HUMAN	PAK1	220	220	220	220	220	210	21	21	21	21	21	20	8	6	7	11	4	9	17.1259	17.2027	16.9533	17.0213	17.1753	17.1126	-0.036212	0.690078	0.995182	FDR > 0.05
Q13155	AIMP2_HUMAN	AIMP2	104	104	104	98	98	90	11	11	11	10	10	9	2	3	1	4	1	NA	17.5225	17.6234	17.5741	17.4303	17.4842	17.5972	0.0263997	0.707734	0.995182	FDR > 0.05
Q13155-2	AIMP2_HUMAN	AIMP2	12	12	12	12	12	12	1	1	1	1	1	1	NA	NA	NA	NA	1	NA	16.5419	16.7095	16.3547	16.1853	16.5341	16.3883	-0.0531944	0.762029	0.995182	FDR > 0.05
Q13158	FADD_HUMAN	FADD	23	23	23	23	23	23	2	2	2	2	2	2	1	3	NA	2	3	1	16.1387	16.3334	15.9004	15.6999	16.1347	16.1392	0.00075295	0.997222	0.999851	FDR > 0.05
Q13162	PRDX4_HUMAN	PRDX4	103	103	103	103	103	103	9	9	9	9	9	9	4	1	NA	NA	1	1	19.3235	19.3261	19.6278	19.5085	19.4218	19.3506	0.0806917	0.478047	0.995182	FDR > 0.05
Q13163;Q13163-4	MP2K5_HUMAN	MAP2K5	68	60	68	60	68	58	7	6	7	6	7	6	2	2	3	1	2	1	16.1951	16.2386	16.1551	16.0899	16.3227	16.3433	0.0991386	0.252294	0.976657	FDR > 0.05
Q13164	MK07_HUMAN	MAPK7	172	178	178	178	178	178	16	17	17	17	17	17	13	2	2	10	8	5	17.0948	17.0882	16.9001	16.9108	17.0319	17.1307	-0.010359	0.913854	0.998451	FDR > 0.05
Q13177	PAK2_HUMAN	PAK2	344	337	344	344	344	344	31	30	31	31	31	31	8	11	5	4	2	NA	19.5518	19.5013	19.3295	19.3259	19.5994	19.6365	0.0621583	0.627668	0.995182	FDR > 0.05
Q13185	CBX3_HUMAN	CBX3	62	62	62	62	62	56	6	6	6	6	6	5	NA	3	1	NA	NA	1	17.6205	17.7647	18.0111	17.8234	17.8266	17.6167	0.0819512	0.559487	0.995182	FDR > 0.05
Q13190	STX5_HUMAN	STX5	135	135	135	135	135	135	12	12	12	12	12	12	5	5	6	5	3	3	18.142	18.0169	18.0101	18.0688	18.1538	18.1746	0.0369472	0.590126	0.995182	FDR > 0.05
Q13191	CBLB_HUMAN	CBLB	185	175	185	167	185	185	18	17	18	16	18	18	21	15	8	10	12	7	15.5597	15.5978	15.3986	15.4764	15.6802	15.4916	-0.0211239	0.826431	0.995737	FDR > 0.05
Q13200	PSMD2_HUMAN	PSMD2	449	449	449	459	459	459	40	40	40	41	41	41	11	6	7	7	7	3	18.7512	18.7648	18.8873	18.7151	18.5863	18.6427	-0.0382392	0.703674	0.995182	FDR > 0.05
Q13202	DUS8_HUMAN	DUSP8	34	28	34	28	17	34	4	3	4	3	2	4	1	3	6	2	1	4	15.2566	15.2174	15.5184	15.2192	14.6557	15.3839	-0.0450449	0.874806	0.997988	FDR > 0.05
Q13206	DDX10_HUMAN	DDX10	127	120	116	110	127	127	13	12	12	11	13	13	11	7	8	4	8	7	15.5076	15.664	15.7418	15.733	15.41	15.5042	-0.082867	0.524988	0.995182	FDR > 0.05
Q13217	DNJC3_HUMAN	DNAJC3	153	144	153	143	142	153	14	13	14	13	13	14	10	7	5	3	4	3	16.2096	16.3228	16.5558	16.4052	16.4004	16.3979	0.138861	0.146	0.933029	FDR > 0.05
Q13227;Q13227-2	GPS2_HUMAN	GPS2	45	45	45	45	45	45	5	5	5	5	5	5	3	4	5	1	3	2	14.2465	14.3	14.2612	14.1214	14.6406	14.4339	0.222587	0.141535	0.931653	FDR > 0.05
Q13228;Q13228-2;Q13228-4	SBP1_HUMAN	SELENBP1	93	99	93	93	99	99	10	11	10	10	11	11	4	3	NA	2	4	2	15.8155	15.7227	15.6639	15.7811	15.735	15.7293	-0.0636899	0.146381	0.933029	FDR > 0.05
Q13232	NDK3_HUMAN	NME3	104	98	104	104	104	94	10	9	10	10	10	9	6	2	3	2	NA	1	18.4543	18.3482	18.6321	18.5013	18.4544	18.5397	0.107477	0.191362	0.972257	FDR > 0.05
Q13233	M3K1_HUMAN	MAP3K1	48	54	48	54	48	54	5	6	5	6	5	6	1	4	2	2	1	NA	16.2843	16.3139	16.3825	16.3956	16.1927	16.3975	-0.0070408	0.928608	0.998451	FDR > 0.05
Q13237;Q13237-2	KGP2_HUMAN	PRKG2	138	139	167	160	167	161	14	14	18	17	18	17	7	12	8	6	9	6	15.7759	15.8524	16.3297	16.0742	16.0078	16.0421	0.225694	0.171631	0.95618	FDR > 0.05
Q13242	SRSF9_HUMAN	SRSF9	142	142	142	142	142	142	13	13	13	13	13	13	8	7	4	2	7	2	18.3613	18.6006	18.717	18.4046	18.4694	18.3354	0.0517858	0.718541	0.995182	FDR > 0.05
Q13243	SRSF5_HUMAN	SRSF5	45	54	54	45	45	54	4	5	5	4	4	5	1	2	NA	NA	2	1	17.6002	17.6256	18.0094	17.648	17.1845	17.3937	-0.0954354	0.719913	0.995182	FDR > 0.05
Q13247;Q13247-3	SRSF6_HUMAN	SRSF6	54	56	61	45	61	56	6	6	7	5	7	6	5	2	1	1	4	6	16.9198	17.246	17.4279	17.0519	16.8412	16.9652	0.00546003	0.979741	0.999137	FDR > 0.05
Q13255-3;Q13255;Q13255-2	GRM1_HUMAN	GRM1	9	9	9	9	9	9	1	1	1	1	1	1	NA	NA	1	NA	1	1	16.9427	16.8595	17.2065	17.1317	16.9826	16.7542	0.00316806	0.984512	0.999593	FDR > 0.05
Q13257	MD2L1_HUMAN	MAD2L1	19	19	27	27	27	27	2	2	3	3	3	3	2	2	NA	NA	2	NA	16.7738	17.0432	17.1183	16.9538	16.805	17.0164	0.0563269	0.667275	0.995182	FDR > 0.05
Q13263	TIF1B_HUMAN	TRIM28	288	297	288	290	297	278	25	26	25	25	26	24	9	6	3	4	2	2	18.8909	19.001	19.0236	19.0306	19.0936	18.8468	0.013824	0.878475	0.997988	FDR > 0.05
Q13277;Q13277-2;Q13277-3	STX3_HUMAN	STX3	16	16	16	16	16	16	2	2	2	2	2	2	2	1	1	NA	NA	NA	15.3782	15.724	15.9737	15.806	15.5314	15.5671	0.0546301	0.791351	0.995182	FDR > 0.05
Q13283	G3BP1_HUMAN	G3BP1	146	146	146	146	146	146	13	13	13	13	13	13	5	2	5	NA	4	2	18.2953	18.4517	18.2974	18.1159	18.1838	18.3427	-0.0129988	0.909919	0.998451	FDR > 0.05
Q13286;Q13286-2;Q13286-3;Q13286-4;Q13286-7	CLN3_HUMAN	CLN3	22	22	22	22	22	22	2	2	2	2	2	2	6	NA	3	NA	1	NA	16.9969	16.7451	17.1411	16.2627	16.808	17.144	0.362819	0.209033	0.973322	FDR > 0.05
Q13296;Q13296-2	SG2A2_HUMAN	SCGB2A2	7	7	7	7	7	7	1	1	1	1	1	1	1	NA	NA	NA	1	NA	16.2412	16.4398	16.883	15.3972	15.3429	15.9655	0.0377276	0.948581	0.998986	FDR > 0.05
Q13303	KCAB2_HUMAN	KCNAB2	99	103	103	103	99	99	9	10	10	10	9	9	4	3	1	3	3	2	16.0376	15.9271	15.9778	16.0938	15.8349	15.8205	-0.141768	0.113231	0.91741	FDR > 0.05
Q13308;Q13308-4;Q13308-6	PTK7_HUMAN	PTK7	266	266	266	266	266	266	26	26	26	26	26	26	14	13	7	8	14	7	17.2858	17.2083	17.2154	17.4443	17.2838	17.2679	-0.0571151	0.474637	0.995182	FDR > 0.05
Q13310	PABP4_HUMAN	PABPC4	NA	4	4	NA	4	4	NA	1	1	NA	1	1	NA	NA	NA	NA	NA	1	NA	13.1774	13.4498	NA	12.9987	14.0274	0.314603	0.650038	0.995182	FDR > 0.05
Q13310-3	PABP4_HUMAN	PABPC4	284	284	284	284	284	284	26	26	26	26	26	26	13	5	7	10	12	3	18.4753	18.4829	18.3635	18.1521	18.3897	18.4551	0.0327197	0.785381	0.995182	FDR > 0.05
Q13315	ATM_HUMAN	ATM	700	669	705	660	711	683	72	69	73	68	74	70	50	44	35	23	28	36	15.9464	16.0283	16.4087	16.2737	16.1993	15.9694	0.109653	0.531996	0.995182	FDR > 0.05
Q13319	CD5R2_HUMAN	CDK5R2	33	33	22	33	22	33	3	3	2	3	2	3	1	2	NA	NA	NA	1	15.8986	15.9025	15.9518	16.3807	15.8644	15.7267	-0.212994	0.285543	0.979829	FDR > 0.05
Q13322-4;Q13322;Q13322-3	GRB10_HUMAN	GRB10	143	143	143	136	143	143	14	14	14	13	14	14	13	2	7	5	4	2	17.2863	17.1434	16.9399	16.783	17.1672	17.198	0.0308241	0.865276	0.996912	FDR > 0.05
Q13325	IFIT5_HUMAN	IFIT5	170	170	170	160	144	154	16	16	16	15	13	14	3	1	5	2	4	NA	16.3631	16.294	16.3728	16.5025	16.2094	16.2726	-0.101599	0.260729	0.976657	FDR > 0.05
Q13330	MTA1_HUMAN	MTA1	224	235	227	235	235	228	21	23	21	23	23	22	12	15	10	7	10	10	16.9404	17.152	17.1428	17.1664	17.2489	16.8937	0.00884144	0.948299	0.998986	FDR > 0.05
Q13332-7	PTPRS_HUMAN	PTPRS	10	10	10	10	10	10	1	1	1	1	1	1	2	NA	NA	1	1	NA	16.8042	16.8311	16.8156	16.6566	16.918	16.9451	0.128914	0.126904	0.922781	FDR > 0.05
Q13332;Q13332-4	PTPRS_HUMAN	PTPRS	452	442	452	452	443	443	42	41	42	42	41	41	18	16	13	13	9	4	18.0448	17.9834	18.1604	18.1837	18.0993	18.0824	0.0433984	0.533826	0.995182	FDR > 0.05
Q13347	EIF3I_HUMAN	EIF3I	179	169	179	173	173	179	17	16	17	16	16	17	8	2	4	5	6	7	18.4635	18.4748	18.4792	18.3816	18.2981	18.3828	-0.0532583	0.424885	0.992723	FDR > 0.05
Q13356;Q13356-2	PPIL2_HUMAN	PPIL2	51	51	51	51	51	47	6	6	6	6	6	5	3	5	8	3	3	3	16.0512	16.0088	16.0174	16.0351	16.0786	16.0832	0.028069	0.316651	0.979956	FDR > 0.05
Q13362-4	2A5G_HUMAN	PPP2R5C	239	247	247	239	238	247	23	24	24	23	23	24	23	10	6	10	8	4	17.084	17.0623	17.0411	17.0231	17.1327	17.0936	0.0326468	0.364794	0.985054	FDR > 0.05
Q13362;Q13362-5	2A5G_HUMAN	PPP2R5C	9	9	9	9	9	9	1	1	1	1	1	1	3	1	1	4	NA	1	10.6068	10.7277	10.2328	10.367	11.6105	10.8554	0.332432	0.465146	0.995182	FDR > 0.05
Q13363;Q13363-2	CTBP1_HUMAN	CTBP1	82	82	82	82	82	82	7	7	7	7	7	7	3	4	1	1	1	1	18.6119	18.5392	18.8562	18.4216	18.5912	18.5863	0.153642	0.217126	0.973322	FDR > 0.05
Q13367	AP3B2_HUMAN	AP3B2	543	561	552	542	561	561	49	51	50	49	51	51	18	9	18	19	15	8	18.1291	18.0546	17.9365	18.0484	18.0016	18.0818	-0.0707391	0.225122	0.975595	FDR > 0.05
Q13368	MPP3_HUMAN	MPP3	344	336	344	335	335	336	32	31	32	31	31	31	15	8	7	14	10	10	17.4892	17.5086	17.3407	17.4558	17.6155	17.4824	-0.00500049	0.953638	0.998986	FDR > 0.05
Q13370;Q13370-2	PDE3B_HUMAN	PDE3B	16	16	24	24	16	24	2	2	3	3	2	3	NA	1	NA	NA	1	NA	14.397	14.236	14.0943	14.4732	14.5792	14.5511	0.0394474	0.829871	0.995737	FDR > 0.05
Q13371	PHLP_HUMAN	PDCL	54	48	54	48	54	54	6	5	6	5	6	6	2	2	2	2	1	1	16.5067	16.4656	16.6399	16.6475	16.3519	16.5373	-0.0302081	0.779076	0.995182	FDR > 0.05
Q13387;Q13387-2	JIP2_HUMAN	MAPK8IP2	57	55	65	59	65	55	7	7	8	7	8	7	4	3	4	4	1	2	16.5587	16.3999	16.5173	16.4556	16.5817	16.4247	0.0365045	0.605013	0.995182	FDR > 0.05
Q13394	MB211_HUMAN	MAB21L1	28	28	28	28	28	28	3	3	3	3	3	3	5	1	2	1	NA	1	15.6352	15.6289	15.4071	15.5441	15.6617	15.3763	-0.121062	0.271927	0.976657	FDR > 0.05
Q13404-1	UB2V1_HUMAN	UBE2V1	68	68	68	68	68	68	6	6	6	6	6	6	5	1	3	4	2	1	19.8786	19.7424	19.8412	20.0437	19.7534	19.7977	-0.090818	0.37356	0.985054	FDR > 0.05
Q13405	RM49_HUMAN	MRPL49	100	100	100	100	100	100	9	9	9	9	9	9	4	NA	2	1	NA	NA	18.2481	18.0985	18.0166	17.9146	18.2183	18.1162	0.029972	0.803392	0.995182	FDR > 0.05
Q13409;Q13409-2;Q13409-5	DC1I2_HUMAN	DYNC1I2	211	211	211	211	211	211	18	18	18	18	18	18	3	1	2	3	NA	3	19.6689	19.6714	19.6926	19.7864	19.7729	19.5495	-0.0372276	0.649695	0.995182	FDR > 0.05
Q13416	ORC2_HUMAN	ORC2	83	89	89	89	89	86	9	10	10	10	10	9	7	5	5	3	2	3	15.7752	15.9842	16.1324	15.9392	15.9895	15.6999	0.041058	0.787119	0.995182	FDR > 0.05
Q13418	ILK_HUMAN	ILK	164	164	164	156	164	164	16	16	16	15	16	16	10	4	9	4	5	2	17.0708	16.9956	17.0004	16.9775	16.9855	17.0183	-0.0132416	0.682556	0.995182	FDR > 0.05
Q13423	NNTM_HUMAN	NNT	562	562	562	552	562	562	49	49	49	48	49	49	10	6	5	3	7	5	20.378	20.2491	20.2199	20.2071	20.3974	20.3414	0.0415088	0.601984	0.995182	FDR > 0.05
Q13424;Q13424-2	SNTA1_HUMAN	SNTA1	26	26	26	17	26	26	3	3	3	2	3	3	3	1	1	3	1	1	15.6164	15.5533	15.6503	15.5491	15.5825	15.5255	0.013172	0.770041	0.995182	FDR > 0.05
Q13425	SNTB2_HUMAN	SNTB2	137	145	136	116	127	145	14	15	14	12	13	15	8	4	8	7	4	5	17.0373	16.9845	16.8483	16.8826	17.0569	17.0349	0.0118889	0.88941	0.998451	FDR > 0.05
Q13426;Q13426-2;Q13426-3	XRCC4_HUMAN	XRCC4	76	76	76	76	76	76	8	8	8	8	8	8	5	6	2	3	2	1	16.0552	16.0725	16.1393	16.1768	16.2123	16.1366	0.0612642	0.24821	0.976657	FDR > 0.05
Q13427	PPIG_HUMAN	PPIG	145	145	119	129	145	145	14	14	11	12	14	14	10	8	3	6	1	1	14.9392	15.0417	14.9716	14.7406	15.3076	15.0622	0.206653	0.197185	0.972257	FDR > 0.05
Q13428-4	TCOF_HUMAN	TCOF1	483	483	491	464	491	479	44	44	45	42	45	44	10	13	8	4	6	17	17.5682	17.7987	17.9319	17.8246	17.8929	17.5173	0.0502169	0.762606	0.995182	FDR > 0.05
Q13428-8	TCOF_HUMAN	TCOF1	11	11	11	NA	11	11	1	1	1	NA	1	1	NA	NA	NA	NA	NA	1	17.0071	17.5052	17.8301	NA	17.3946	16.7817	0.0793243	0.866699	0.996912	FDR > 0.05
Q13432	U119A_HUMAN	UNC119	45	45	45	45	45	45	4	4	4	4	4	4	5	1	2	3	1	3	16.1965	15.9561	16.1988	16.164	15.9797	16.0115	-0.0421994	0.699518	0.995182	FDR > 0.05
Q13433	S39A6_HUMAN	SLC39A6	136	136	136	110	136	131	14	14	14	11	14	13	6	4	5	6	5	5	16.9395	16.88	16.9684	17.0636	16.9521	16.9887	0.00874086	0.881639	0.997988	FDR > 0.05
Q13435	SF3B2_HUMAN	SF3B2	376	376	376	370	376	376	34	34	34	33	34	34	7	7	5	4	5	7	17.7812	18.0582	17.9473	17.9349	17.916	17.7418	-0.0564053	0.611354	0.995182	FDR > 0.05
Q13438-2;Q13438-7	OS9_HUMAN	OS9	147	137	147	137	147	147	14	13	14	13	14	14	6	2	1	1	4	1	16.5995	16.6199	17.0338	16.945	16.7104	16.6755	0.0850749	0.622685	0.995182	FDR > 0.05
Q13438-4	OS9_HUMAN	OS9	12	12	12	12	12	12	1	1	1	1	1	1	NA	NA	NA	NA	1	1	15.023	15.2064	15.6957	15.2114	14.8577	14.8994	0.00400781	0.98925	0.999851	FDR > 0.05
Q13439-5	GOGA4_HUMAN	GOLGA4	6	NA	6	NA	6	6	1	NA	1	NA	1	1	NA	NA	NA	NA	NA	NA	15.639	NA	15.8913	NA	15.768	15.7502	0.164162	0.205491	0.973322	FDR > 0.05
Q13439;Q13439-3;Q13439-4	GOGA4_HUMAN	GOLGA4	760	750	729	744	759	771	79	77	75	76	79	81	69	37	26	58	26	29	15.8186	15.9432	15.5793	15.6393	16.0895	15.9533	0.0736331	0.69748	0.995182	FDR > 0.05
Q13442	HAP28_HUMAN	PDAP1	127	127	127	127	127	127	11	11	11	11	11	11	5	4	NA	1	1	1	17.7303	17.8138	17.5375	17.5523	18.135	17.6603	0.0788165	0.710691	0.995182	FDR > 0.05
Q13443	ADAM9_HUMAN	ADAM9	113	120	120	113	120	120	12	13	13	12	13	13	6	2	6	3	6	2	16.5109	16.3834	16.3737	16.2564	16.4628	16.526	0.070599	0.456403	0.995182	FDR > 0.05
Q13444-6;Q13444-7;Q13444-8;Q13444;Q13444-3;Q13444-5;Q13444-12;Q13444-2;Q13444-4;Q13444-10;Q13444-9	ADA15_HUMAN	ADAM15	9	18	24	21	9	15	1	3	4	3	2	2	NA	1	1	1	NA	NA	14.324	14.2565	14.5974	14.2128	14.5194	14.3834	0.235629	0.0286409	0.739246	FDR > 0.05
Q13445	TMED1_HUMAN	TMED1	71	71	71	71	71	71	7	7	7	7	7	7	3	2	3	3	3	2	17.3483	17.3464	17.6266	17.4921	17.2326	17.2665	-0.0203637	0.887382	0.998451	FDR > 0.05
Q13449	LSAMP_HUMAN	LSAMP	160	166	160	166	166	166	14	15	14	15	15	15	1	2	5	2	5	2	19.0417	18.9707	19.0417	19.3993	18.9897	18.9604	-0.139986	0.357477	0.983235	FDR > 0.05
Q13451	FKBP5_HUMAN	FKBP5	167	152	167	167	162	157	17	15	17	17	16	16	11	9	11	4	5	10	15.9444	15.9964	16.2207	16.1405	15.8751	15.9086	-0.0256459	0.847092	0.996121	FDR > 0.05
Q13454-2	TUSC3_HUMAN	TUSC3	97	88	97	97	97	97	9	8	9	9	9	9	9	3	2	1	2	3	18.4967	18.4301	18.6945	18.577	18.4708	18.5373	0.0662621	0.447475	0.99491	FDR > 0.05
Q13459;Q13459-2	MYO9B_HUMAN	MYO9B	35	25	42	34	15	34	4	3	5	4	2	4	2	3	2	1	1	2	13.9621	13.7231	14.1575	14.101	14.3203	13.8712	0.187621	0.335452	0.980804	FDR > 0.05
Q13464	ROCK1_HUMAN	ROCK1	547	576	570	568	592	576	56	60	59	59	62	60	54	25	29	22	28	20	16.3601	16.3677	16.389	16.3379	16.5477	16.5463	0.139093	0.0598442	0.844107	FDR > 0.05
Q13472;Q13472-2;Q13472-3	TOP3A_HUMAN	TOP3A	44	44	44	44	44	34	5	5	5	5	5	4	3	7	2	4	3	3	14.0677	14.3729	14.2726	14.3056	14.2878	14.1738	-0.00398695	0.969874	0.998986	FDR > 0.05
Q13480-2	GAB1_HUMAN	GAB1	49	49	49	49	49	49	6	6	6	6	6	6	3	2	3	3	2	3	15.5807	15.5013	15.4839	15.5783	15.6034	15.5331	-0.0133102	0.774214	0.995182	FDR > 0.05
Q13485	SMAD4_HUMAN	SMAD4	151	151	142	133	151	151	15	15	14	13	15	15	3	2	4	2	3	3	17.7755	17.6709	17.6405	17.5654	17.892	17.6782	0.0663371	0.539712	0.995182	FDR > 0.05
Q13490;Q13490-2	BIRC2_HUMAN	BIRC2	130	145	130	132	145	129	15	17	15	15	17	15	13	2	9	11	6	5	16.4926	16.3795	16.2572	16.2757	16.3937	16.3906	-0.0354613	0.669469	0.995182	FDR > 0.05
Q13491-4	GPM6B_HUMAN	GPM6B	77	77	77	77	77	77	7	7	7	7	7	7	2	2	3	1	3	3	17.6942	17.7059	17.7515	17.8124	17.6629	17.7339	-0.0214081	0.668231	0.995182	FDR > 0.05
Q13492;Q13492-2;Q13492-5	PICAL_HUMAN	PICALM	196	196	187	187	196	187	18	18	17	17	18	17	6	2	5	3	4	2	18.6881	18.5855	18.4226	18.4133	18.5605	18.6284	-0.0251492	0.814694	0.995182	FDR > 0.05
Q13496	MTM1_HUMAN	MTM1	89	88	95	87	95	86	10	10	11	10	11	10	5	7	2	5	3	2	15.3898	15.4133	15.3072	15.5141	15.5333	15.4042	-0.0241629	0.765759	0.995182	FDR > 0.05
Q13501	SQSTM_HUMAN	SQSTM1	55	55	55	55	55	46	5	5	5	5	5	4	2	2	1	NA	NA	2	16.2052	16.2012	16.7844	15.7661	16.3132	16.3307	0.418602	0.119756	0.922781	FDR > 0.05
Q13503	MED21_HUMAN	MED21	8	8	8	8	8	8	1	1	1	1	1	1	2	1	1	1	NA	1	14.4739	14.5364	14.4975	14.2176	14.6054	14.4406	0.105177	0.388612	0.988796	FDR > 0.05
Q13505;Q13505-3	MTX1_HUMAN	MTX1	129	129	129	129	129	129	12	12	12	12	12	12	3	NA	1	1	5	NA	18.704	18.6393	18.6177	18.7165	18.7233	18.647	-0.0239171	0.57782	0.995182	FDR > 0.05
Q13509	TBB3_HUMAN	TUBB3	325	325	325	315	308	318	28	28	28	27	26	27	13	7	8	5	2	4	23.1664	23.0932	23.1253	23.0218	23.0081	22.9322	-0.0719209	0.362018	0.985054	FDR > 0.05
Q13510;Q13510-2	ASAH1_HUMAN	ASAH1	213	213	202	202	213	213	19	19	18	18	19	19	4	2	3	1	4	1	19.4521	19.1636	18.7368	18.9153	19.2227	19.1596	-0.137244	0.562385	0.995182	FDR > 0.05
Q13522	PPR1A_HUMAN	PPP1R1A	29	29	23	29	23	29	3	3	2	3	2	3	2	2	NA	1	2	NA	17.5139	17.6649	17.2802	17.0909	17.3595	17.4234	-0.0688553	0.71665	0.995182	FDR > 0.05
Q13523	PRP4B_HUMAN	PRPF4B	195	208	209	188	209	204	19	21	21	19	21	20	12	4	6	7	6	3	16.5864	16.7561	16.5455	16.5313	16.5753	16.587	-0.0553279	0.466083	0.995182	FDR > 0.05
Q13526	PIN1_HUMAN	PIN1	67	67	67	67	67	67	6	6	6	6	6	6	4	4	5	1	2	3	19.4968	19.3213	19.3294	19.1339	19.4602	19.316	0.0511995	0.677706	0.995182	FDR > 0.05
Q13530;Q13530-2	SERC3_HUMAN	SERINC3	89	90	107	116	116	107	9	9	11	12	12	11	5	1	7	4	2	2	16.5962	16.3827	16.7339	16.6559	16.7408	16.7815	0.20714	0.0697408	0.864272	FDR > 0.05
Q13535;Q13535-2	ATR_HUMAN	ATR	185	200	214	205	199	178	21	23	25	24	23	20	13	25	10	10	10	10	14.6468	14.7531	14.8673	14.9244	14.7601	14.7386	0.0138937	0.884974	0.997988	FDR > 0.05
Q13546	RIPK1_HUMAN	RIPK1	76	81	81	66	81	76	7	8	8	6	8	7	2	3	2	6	1	1	14.9583	14.9563	14.7708	15.0374	14.7608	14.9436	-0.158893	0.0710721	0.864272	FDR > 0.05
Q13547	HDAC1_HUMAN	HDAC1	26	26	26	26	26	16	3	3	3	3	3	2	1	2	NA	1	3	NA	16.06	16.3776	16.4946	16.563	16.3264	16.1987	0.00632895	0.972089	0.998986	FDR > 0.05
Q13554	KCC2B_HUMAN	CAMK2B	89	89	89	89	89	89	8	8	8	8	8	8	2	NA	2	NA	1	1	17.5535	17.735	17.6765	17.8565	17.787	17.5265	-0.0516878	0.678913	0.995182	FDR > 0.05
Q13554-6	KCC2B_HUMAN	CAMK2B	8	8	8	8	8	8	1	1	1	1	1	1	NA	NA	NA	NA	NA	NA	15.9374	15.978	15.7132	16.404	15.3991	15.6755	-0.510541	0.0463627	0.814659	FDR > 0.05
Q13555-5	KCC2G_HUMAN	CAMK2G	161	161	161	161	161	151	15	15	15	15	15	14	10	1	5	5	5	6	17.0473	16.9235	16.9604	17.0421	16.9771	16.7961	-0.093089	0.25721	0.976657	FDR > 0.05
Q13555-6	KCC2G_HUMAN	CAMK2G	24	24	24	24	24	24	2	2	2	2	2	2	1	1	1	NA	1	NA	16.6944	16.6914	16.8029	16.6839	16.5951	16.4607	-0.0703612	0.518771	0.995182	FDR > 0.05
Q13555-7	KCC2G_HUMAN	CAMK2G	10	10	10	NA	10	10	1	1	1	NA	1	1	NA	NA	NA	NA	1	NA	14.5074	14.7547	14.4608	NA	14.7085	14.6949	-0.00961721	0.949118	0.998986	FDR > 0.05
Q13555-8;Q13555-9	KCC2G_HUMAN	CAMK2G	12	12	12	12	12	12	1	1	1	1	1	1	NA	NA	1	NA	NA	NA	12.0961	11.7931	12.3196	11.8562	12.5746	12.0242	0.391027	0.100595	0.910795	FDR > 0.05
Q13557-10;Q13557-6	KCC2D_HUMAN	CAMK2D	185	185	185	185	185	185	17	17	17	17	17	17	13	6	4	5	2	2	18.838	18.9688	19.0095	18.9311	19.1153	18.9039	0.0969479	0.251432	0.976657	FDR > 0.05
Q13557-12	KCC2D_HUMAN	CAMK2D	10	10	10	10	10	10	1	1	1	1	1	1	4	NA	NA	NA	NA	1	16.1342	16.3504	15.9985	15.5863	16.2456	16.0336	0.0689372	0.788311	0.995182	FDR > 0.05
Q13561;Q13561-2;Q13561-3	DCTN2_HUMAN	DCTN2	208	208	208	208	208	208	18	18	18	18	18	18	2	1	2	2	2	4	19.4305	19.4499	19.4746	19.609	19.6101	19.6052	0.0668023	0.405346	0.990549	FDR > 0.05
Q13563;Q13563-3;Q13563-5	PKD2_HUMAN	PKD2	22	22	22	22	14	22	3	3	3	3	2	3	2	3	1	2	NA	2	14.289	14.2312	14.1706	14.7079	14.1847	14.2602	-0.204195	0.252283	0.976657	FDR > 0.05
Q13564;Q13564-2;Q13564-3;Q13564-4	ULA1_HUMAN	NAE1	158	158	158	158	158	158	15	15	15	15	15	15	4	11	6	2	5	4	17.0412	17.0292	17.2486	17.3678	17.035	17.025	-0.0431685	0.761301	0.995182	FDR > 0.05
Q13569	TDG_HUMAN	TDG	29	35	35	35	20	35	3	4	4	4	2	4	1	3	3	NA	1	3	16.2425	16.4322	16.7294	16.9949	16.3363	16.1488	-0.151708	0.620763	0.995182	FDR > 0.05
Q13572	ITPK1_HUMAN	ITPK1	114	114	114	108	114	114	11	11	11	10	11	11	12	5	1	6	5	5	16.2021	16.2292	15.9159	15.9595	16.0541	16.0449	-0.125324	0.264497	0.976657	FDR > 0.05
Q13573	SNW1_HUMAN	SNW1	212	212	212	212	212	212	20	20	20	20	20	20	9	10	7	2	3	7	17.421	17.6166	17.6123	17.3957	17.551	17.4059	0.0453247	0.650947	0.995182	FDR > 0.05
Q13574-3	DGKZ_HUMAN	DGKZ	160	158	160	140	160	167	17	17	17	15	17	18	11	6	8	8	8	8	15.7216	15.7283	15.7957	15.9118	15.7723	15.7855	-0.00275421	0.967067	0.998986	FDR > 0.05
Q13576	IQGA2_HUMAN	IQGAP2	164	172	193	188	193	186	18	19	21	21	21	20	9	6	8	3	12	5	15.5898	15.5948	15.8725	15.8242	15.562	15.639	0.0215959	0.867264	0.996912	FDR > 0.05
Q13585	MTR1L_HUMAN	GPR50	170	164	170	153	163	164	16	15	16	14	15	15	9	1	8	4	2	7	18.1985	18.1451	17.9778	17.6897	18.2003	18.1635	0.102762	0.589677	0.995182	FDR > 0.05
Q13586	STIM1_HUMAN	STIM1	237	242	237	225	242	229	22	23	22	21	23	21	8	9	7	11	10	7	15.9564	16.0502	15.9593	15.9623	16.0529	15.9726	0.00530434	0.905833	0.998451	FDR > 0.05
Q13591	SEM5A_HUMAN	SEMA5A	42	50	50	50	50	50	4	5	5	5	5	5	5	1	4	2	3	4	15.0371	14.9154	15.3017	15.3928	15.3923	15.1445	0.164384	0.363576	0.985054	FDR > 0.05
Q13595	TRA2A_HUMAN	TRA2A	146	146	141	132	146	146	16	16	15	14	16	16	7	8	4	4	4	5	16.6511	17.0246	17.058	16.6474	16.6683	16.7793	0.0608318	0.739363	0.995182	FDR > 0.05
Q13596	SNX1_HUMAN	SNX1	155	155	155	155	155	147	14	14	14	14	14	13	9	6	9	6	4	1	18.3417	18.2875	18.2994	18.4449	18.3275	18.354	-0.0310419	0.559121	0.995182	FDR > 0.05
Q13601;Q13601-2	KRR1_HUMAN	KRR1	80	80	87	80	87	87	8	8	9	8	9	9	9	1	3	2	6	3	16.4974	16.6421	16.7919	16.6543	16.4141	16.44	-0.0492617	0.72767	0.995182	FDR > 0.05
Q13608	PEX6_HUMAN	PEX6	85	80	80	72	85	77	9	8	8	7	9	8	4	5	6	6	6	5	15.9249	15.969	15.9913	15.6683	15.9902	16.1527	0.190667	0.152811	0.935866	FDR > 0.05
Q13610	PWP1_HUMAN	PWP1	44	37	37	37	44	44	5	4	4	4	5	5	1	3	2	2	1	1	16.4212	16.5464	16.824	16.643	16.3383	16.4023	-0.0153377	0.930552	0.998451	FDR > 0.05
Q13613	MTMR1_HUMAN	MTMR1	281	274	281	274	281	268	26	25	26	25	26	24	12	13	6	10	10	7	17.236	17.2146	17.1895	17.2926	17.1544	17.2066	-0.0642163	0.0825466	0.871687	FDR > 0.05
Q13614;Q13614-2	MTMR2_HUMAN	MTMR2	195	195	195	195	195	195	19	19	19	19	19	19	7	8	6	5	5	4	16.4985	16.4595	16.431	16.4988	16.4911	16.4368	-0.0326403	0.231675	0.976453	FDR > 0.05
Q13615;Q13615-2;Q13615-3	MTMR3_HUMAN	MTMR3	98	110	105	105	117	102	10	11	11	11	12	10	11	9	4	5	7	2	16.0526	16.1179	16.2791	16.1635	16.1609	16.1745	0.0934695	0.130706	0.922781	FDR > 0.05
Q13616	CUL1_HUMAN	CUL1	388	388	388	388	388	388	36	36	36	36	36	36	16	7	12	12	15	10	17.6272	17.7162	17.8989	17.8833	17.7636	17.6817	0.0391398	0.710582	0.995182	FDR > 0.05
Q13617;Q13617-2	CUL2_HUMAN	CUL2	394	399	399	399	399	399	37	38	38	38	38	38	16	11	10	7	11	10	17.5545	17.4583	17.5842	17.6038	17.4987	17.4635	-0.0234054	0.696203	0.995182	FDR > 0.05
Q13618	CUL3_HUMAN	CUL3	488	494	488	468	494	494	46	47	46	44	47	47	28	12	19	17	20	13	17.5835	17.5682	17.5209	17.5503	17.5501	17.5059	-0.0417177	0.0611318	0.844107	FDR > 0.05
Q13619	CUL4A_HUMAN	CUL4A	186	189	180	198	155	178	19	20	19	21	16	18	8	7	6	5	4	3	16.407	16.4456	16.614	16.5702	16.4362	16.4237	0.0170593	0.839105	0.995737	FDR > 0.05
Q13620;Q13620-1	CUL4B_HUMAN	CUL4B	502	509	509	489	502	502	49	50	50	47	49	49	20	10	12	15	14	11	16.9824	17.0056	17.0732	17.1542	16.917	16.9141	-0.0792933	0.351458	0.98305	FDR > 0.05
Q13625;Q13625-3	ASPP2_HUMAN	TP53BP2	129	125	129	125	129	129	14	13	14	13	14	14	4	3	1	4	1	5	15.7065	15.7173	15.5805	15.5515	15.6894	15.6862	-0.00641815	0.925404	0.998451	FDR > 0.05
Q13627;Q13627-2	DYR1A_HUMAN	DYRK1A	191	189	182	199	199	189	19	19	18	20	20	19	17	3	9	4	3	7	16.6814	16.6019	16.7236	16.5625	16.619	16.5974	0.0314154	0.580877	0.995182	FDR > 0.05
Q13630	FCL_HUMAN	GFUS	102	102	102	94	102	102	10	10	10	9	10	10	2	3	1	1	4	NA	17.0597	16.9924	17.2714	17.4053	17.1684	17.1782	0.0535213	0.705993	0.995182	FDR > 0.05
Q13634	CAD18_HUMAN	CDH18	28	28	28	17	28	28	3	3	3	2	3	3	1	NA	3	3	4	2	14.6607	14.728	14.7146	15.1407	14.7435	15.1369	0.0218664	0.919273	0.998451	FDR > 0.05
Q13635;Q13635-2;Q13635-3	PTC1_HUMAN	PTCH1	52	63	63	48	63	63	5	7	7	5	7	7	2	3	4	1	2	2	14.767	14.8227	14.7602	14.8697	14.7173	14.7684	-0.0711258	0.102041	0.910795	FDR > 0.05
Q13636	RAB31_HUMAN	RAB31	73	73	73	73	73	73	7	7	7	7	7	7	6	3	5	5	7	3	15.9466	15.7685	15.7754	15.9833	15.8341	15.7658	-0.107703	0.197023	0.972257	FDR > 0.05
Q13637	RAB32_HUMAN	RAB32	56	56	56	46	56	56	6	6	6	5	6	6	3	3	3	2	2	1	15.857	15.7849	15.8107	15.6313	15.8222	15.8915	0.0837031	0.304736	0.979956	FDR > 0.05
Q13641	TPBG_HUMAN	TPBG	65	65	65	65	65	65	6	6	6	6	6	6	2	2	2	1	3	1	16.5807	16.3745	16.542	16.5218	16.6124	16.6632	0.113538	0.183471	0.96433	FDR > 0.05
Q13642	FHL1_HUMAN	FHL1	140	140	140	140	140	140	13	13	13	13	13	13	5	1	7	7	3	3	17.2963	17.2371	17.0083	17.4005	17.5152	17.0591	-0.117073	0.524506	0.995182	FDR > 0.05
Q13642-1;Q13642-4;Q13642-5	FHL1_HUMAN	FHL1	30	30	30	30	30	30	3	3	3	3	3	3	3	1	1	1	1	2	17.0248	17.1023	16.7427	16.8581	17.23	16.7468	-0.0885534	0.643249	0.995182	FDR > 0.05
Q13643	FHL3_HUMAN	FHL3	18	11	18	18	18	18	2	1	2	2	2	2	1	NA	NA	1	3	2	14.5352	14.7611	14.5546	14.5673	14.1852	14.5708	-0.184321	0.270668	0.976657	FDR > 0.05
Q13671	RIN1_HUMAN	RIN1	86	96	96	60	86	86	10	11	11	7	10	10	5	3	9	1	1	2	16.2511	16.3615	16.5034	16.2008	16.1787	16.3576	0.0754314	0.513105	0.995182	FDR > 0.05
Q13683;Q13683-3;Q13683-7;Q13683-9	ITA7_HUMAN	ITGA7	214	214	214	214	214	191	19	19	19	19	19	17	8	5	8	4	6	7	16.9134	16.846	16.7897	17.029	16.6283	16.5988	-0.257181	0.0322489	0.770739	FDR > 0.05
Q13685	AAMP_HUMAN	AAMP	86	86	86	86	86	86	8	8	8	8	8	8	5	3	6	2	4	4	16.8914	16.821	17.1276	17.2373	16.9679	16.9573	0.0343692	0.818105	0.995182	FDR > 0.05
Q13686	ALKB1_HUMAN	ALKBH1	16	8	16	16	16	8	2	1	2	2	2	1	2	NA	NA	NA	1	NA	17.0305	16.9323	17.1983	17.3703	16.8961	16.9055	-0.111023	0.539474	0.995182	FDR > 0.05
Q13705	AVR2B_HUMAN	ACVR2B	90	96	98	82	92	96	9	10	11	9	10	10	3	1	1	2	NA	NA	16.3763	16.1588	16.533	16.2085	16.4949	16.5102	0.264834	0.0165633	0.652253	FDR > 0.05
Q13724	MOGS_HUMAN	MOGS	291	291	291	291	291	291	28	28	28	28	28	28	18	1	6	3	12	8	18.5376	18.4886	18.692	18.5744	18.5086	18.4529	0.017632	0.828779	0.995737	FDR > 0.05
Q13740-2	CD166_HUMAN	ALCAM	281	286	278	286	286	279	25	26	25	26	26	25	3	NA	4	2	5	3	18.7644	18.6929	18.8981	19.2992	18.8092	18.7184	-0.110298	0.60756	0.995182	FDR > 0.05
Q13769	THOC5_HUMAN	THOC5	193	193	193	172	193	193	18	18	18	16	18	18	9	8	7	8	7	5	16.3098	16.4184	16.4417	16.6046	16.38	16.2347	-0.0921629	0.432479	0.99306	FDR > 0.05
Q13772;Q13772-3;Q13772-4	NCOA4_HUMAN	NCOA4	31	43	48	54	54	49	3	4	5	6	6	5	4	1	1	1	3	1	15.3946	15.3119	15.9302	15.4532	15.4488	15.7823	0.333889	0.0872859	0.883332	FDR > 0.05
Q13795	ARFRP_HUMAN	ARFRP1	40	40	40	40	40	40	4	4	4	4	4	4	3	NA	1	4	1	2	16.7926	16.7022	16.4198	16.7882	16.9196	16.7197	-0.074638	0.640938	0.995182	FDR > 0.05
Q13796	SHRM2_HUMAN	SHROOM2	179	159	163	146	171	186	19	17	17	15	18	20	14	10	10	8	14	7	15.559	15.6591	15.4388	15.6711	15.6389	15.5847	-0.0756043	0.337768	0.980804	FDR > 0.05
Q13797	ITA9_HUMAN	ITGA9	103	96	103	103	96	89	12	11	12	12	11	10	11	6	7	7	1	5	15.5679	15.533	15.5987	15.8643	15.3455	15.3436	-0.225807	0.16969	0.95618	FDR > 0.05
Q13813-2	SPTN1_HUMAN	SPTAN1	2505	2530	2504	2529	2516	2512	219	222	219	222	220	220	32	29	27	31	29	27	20.2768	20.2101	20.1901	20.5405	20.1489	20.154	-0.178147	0.154656	0.939138	FDR > 0.05
Q13823	NOG2_HUMAN	GNL2	104	121	118	90	122	122	11	13	13	9	13	13	7	3	9	2	12	3	15.8274	15.957	16.077	15.9809	15.7068	15.8949	-0.0288802	0.817216	0.995182	FDR > 0.05
Q13825	AUHM_HUMAN	AUH	101	106	101	106	101	101	10	11	10	11	10	10	6	3	3	9	4	3	18.4806	18.3334	18.1658	18.2643	18.502	18.3276	-0.0276396	0.823606	0.995737	FDR > 0.05
Q13829	BACD2_HUMAN	TNFAIP1	36	36	36	27	36	36	4	4	4	3	4	4	1	1	1	NA	2	2	15.4256	15.505	15.5498	15.7415	15.3789	15.4227	-0.106901	0.377615	0.985788	FDR > 0.05
Q13835-2	PKP1_HUMAN	PKP1	39	55	55	55	55	30	4	6	6	6	6	3	3	2	1	5	2	2	15.3899	16.2696	15.7728	16.2352	16.1482	15.6233	-0.116814	0.739221	0.995182	FDR > 0.05
Q13838;Q13838-2	DX39B_HUMAN	DDX39B	106	106	106	106	106	106	9	9	9	9	9	9	1	1	2	1	NA	NA	19.1097	19.2802	19.622	19.2039	19.2135	19.0877	0.109789	0.550555	0.995182	FDR > 0.05
Q13867	BLMH_HUMAN	BLMH	218	218	218	218	218	218	19	19	19	19	19	19	10	4	3	10	10	2	18.3052	18.3221	18.2018	18.1453	18.3367	18.2353	0.00040732	0.995599	0.999851	FDR > 0.05
Q13868;Q13868-2	EXOS2_HUMAN	EXOSC2	95	85	95	95	95	88	9	8	9	9	9	8	6	3	1	2	3	2	16.756	16.8229	16.8367	17.0389	16.639	16.7581	-0.128001	0.281427	0.978544	FDR > 0.05
Q13873	BMPR2_HUMAN	BMPR2	153	145	153	135	153	153	15	14	15	13	15	15	13	6	6	4	7	4	16.5082	16.458	16.4237	16.529	16.6023	16.5471	0.0259955	0.671355	0.995182	FDR > 0.05
Q13885	TBB2A_HUMAN	TUBB2A	57	57	57	57	57	57	5	5	5	5	5	5	5	NA	NA	NA	2	1	21.2505	21.2204	21.395	21.101	21.1203	21.1386	0.0273003	0.797836	0.995182	FDR > 0.05
Q13889	TF2H3_HUMAN	GTF2H3	73	73	80	80	69	73	7	7	8	8	7	7	1	2	1	NA	2	7	16.6843	16.8333	17.1786	16.8878	17.0205	16.7105	0.168092	0.326097	0.979956	FDR > 0.05
Q13895	BYST_HUMAN	BYSL	134	134	134	134	134	134	13	13	13	13	13	13	6	2	1	3	6	3	16.4743	16.6253	16.8937	16.6591	16.3817	16.4555	-0.00930419	0.958875	0.998986	FDR > 0.05
Q13901	C1D_HUMAN	C1D	18	18	18	18	18	18	2	2	2	2	2	2	1	4	NA	2	2	2	14.9038	15.3777	15.1457	15.3661	15.1621	15.0963	-0.0811755	0.633063	0.995182	FDR > 0.05
Q13905	RPGF1_HUMAN	RAPGEF1	370	360	354	347	354	354	36	34	34	33	34	34	20	7	11	10	10	9	16.583	16.6008	16.5227	16.5415	16.5606	16.5894	-0.0175651	0.537886	0.995182	FDR > 0.05
Q13907	IDI1_HUMAN	IDI1	72	72	72	72	72	72	7	7	7	7	7	7	3	2	NA	NA	2	2	16.9673	16.7971	17.1496	16.8414	17.0844	17.1432	0.257106	0.00950982	0.614869	FDR > 0.05
Q13936;Q13936-10;Q13936-11;Q13936-12;Q13936-13;Q13936-14;Q13936-15;Q13936-16;Q13936-17;Q13936-18;Q13936-19;Q13936-2;Q13936-20;Q13936-21;Q13936-22;Q13936-23;Q13936-24;Q13936-25;Q13936-27;Q13936-28;Q13936-29;Q13936-3;Q13936-30;Q13936-31;Q13936-32;Q13936-33;Q13936-34;Q13936-35;Q13936-36;Q13936-37;Q13936-4;Q13936-5;Q13936-6;Q13936-7;Q13936-8	CAC1C_HUMAN	CACNA1C	101	83	85	81	81	106	11	9	9	9	9	12	2	4	2	7	7	5	15.0937	15.1042	14.9757	15.3023	14.945	14.9826	-0.198975	0.0445241	0.803481	FDR > 0.05
Q13946;Q13946-2	PDE7A_HUMAN	PDE7A	17	17	17	7	17	17	2	2	2	1	2	2	1	1	1	1	3	NA	15.146	15.0068	15.0535	15.1378	14.8942	15.2546	-0.0294601	0.808202	0.995182	FDR > 0.05
Q13948-2	CASP_HUMAN	CUX1	125	117	101	125	106	125	13	12	10	13	11	13	3	8	2	2	2	3	17.0466	17.1591	17.1537	17.1974	17.218	17.2603	0.0762883	0.236643	0.976453	FDR > 0.05
Q13951	PEBB_HUMAN	CBFB	101	101	101	101	101	101	10	10	10	10	10	10	8	4	3	4	1	3	16.6596	16.5411	16.5189	16.3162	16.977	16.6915	0.223454	0.252527	0.976657	FDR > 0.05
Q13951-2	PEBB_HUMAN	CBFB	22	22	22	22	22	22	2	2	2	2	2	2	2	1	1	NA	NA	NA	13.9108	13.6851	14.3608	13.8393	14.5657	13.991	0.494078	0.0523344	0.831592	FDR > 0.05
Q13952;Q13952-3	NFYC_HUMAN	NFYC	59	64	73	68	73	73	6	7	8	7	8	8	1	3	8	5	8	5	15.5336	15.3707	15.3679	15.4319	15.6624	15.4838	0.0593011	0.577533	0.995182	FDR > 0.05
Q13972;Q13972-3	RGRF1_HUMAN	RASGRF1	48	42	36	24	42	42	6	5	4	3	5	5	1	3	1	5	3	NA	14.1291	14.0327	14.3602	14.1643	14.1581	14.1885	0.126857	0.16255	0.950046	FDR > 0.05
Q13976;Q13976-2	KGP1_HUMAN	PRKG1	31	31	31	37	37	37	3	3	3	4	4	4	1	NA	3	2	4	3	15.6036	15.5565	15.3913	15.3915	15.391	15.5761	-0.0643651	0.509924	0.995182	FDR > 0.05
Q14003	KCNC3_HUMAN	KCNC3	20	20	20	20	20	20	2	2	2	2	2	2	3	4	NA	1	2	1	15.0037	15.0701	15.1717	15.276	15.0184	14.9687	-0.0636733	0.567242	0.995182	FDR > 0.05
Q14004	CDK13_HUMAN	CDK13	44	44	35	44	44	35	5	5	4	5	5	4	4	2	4	4	3	3	14.1599	14.4688	14.4781	14.4475	14.4524	14.4191	0.0911539	0.41814	0.992723	FDR > 0.05
Q14004-2	CDK13_HUMAN	CDK13	8	8	NA	8	8	8	1	1	NA	1	1	1	1	NA	NA	NA	1	NA	13.6639	13.9245	NA	12.8468	13.6448	13.7755	0.231772	0.621029	0.995182	FDR > 0.05
Q14008	CKAP5_HUMAN	CKAP5	1328	1286	1301	1332	1320	1308	119	114	116	119	118	116	31	25	24	28	17	15	18.3708	18.3172	18.2811	18.3915	18.4436	18.3027	-0.0173863	0.769942	0.995182	FDR > 0.05
Q14011	CIRBP_HUMAN	CIRBP	58	58	58	58	58	58	5	5	5	5	5	5	3	2	NA	NA	1	2	20.5152	20.7443	21.0469	20.9947	20.5666	20.5242	-0.0388042	0.867019	0.996912	FDR > 0.05
Q14012	KCC1A_HUMAN	CAMK1	45	45	45	45	45	45	4	4	4	4	4	4	3	2	1	2	1	NA	16.8798	16.8276	16.5069	16.6378	16.8437	16.8381	-0.0521938	0.715636	0.995182	FDR > 0.05
Q14019	COTL1_HUMAN	COTL1	147	147	147	147	147	147	13	13	13	13	13	13	4	1	1	2	1	2	19.2554	19.208	18.9329	19.3384	19.0905	19.0566	-0.240609	0.0170855	0.662344	FDR > 0.05
Q14061	COX17_HUMAN	COX17	41	41	41	41	41	41	4	4	4	4	4	4	4	NA	1	2	1	1	17.822	17.6744	17.5611	17.592	17.8252	17.7454	0.0144338	0.895506	0.998451	FDR > 0.05
Q14088	RB33A_HUMAN	RAB33A	147	145	157	157	157	157	14	14	15	15	15	15	12	5	6	3	7	4	17.8636	17.706	17.9012	17.9481	17.9018	17.9122	0.065859	0.406378	0.991203	FDR > 0.05
Q14103-3	HNRPD_HUMAN	HNRNPD	210	210	210	201	210	201	18	18	18	17	18	17	5	4	NA	4	NA	3	19.7429	19.8642	19.8198	19.5975	19.8721	19.6308	0.0393998	0.729865	0.995182	FDR > 0.05
Q14103-4	HNRPD_HUMAN	HNRNPD	33	33	33	33	33	33	3	3	3	3	3	3	1	NA	NA	NA	NA	NA	19.094	19.2871	19.1375	19.1987	19.3527	19.0429	-0.015595	0.891494	0.998451	FDR > 0.05
Q14108	SCRB2_HUMAN	SCARB2	186	191	192	191	197	192	16	17	17	17	18	17	10	2	5	2	1	1	18.2566	18.1731	18.1172	18.0456	18.3474	18.3582	0.115874	0.309762	0.979956	FDR > 0.05
Q14108-2	SCRB2_HUMAN	SCARB2	8	8	8	8	8	8	1	1	1	1	1	1	NA	NA	1	1	1	NA	16.1627	15.95	15.7357	16.2586	16.0405	15.974	-0.207019	0.186213	0.967279	FDR > 0.05
Q14114	LRP8_HUMAN	LRP8	202	191	196	202	197	193	22	20	21	22	21	20	12	10	12	4	7	5	16.4931	16.4038	16.7052	16.7769	16.4506	16.5318	0.0046192	0.974387	0.998986	FDR > 0.05
Q14118	DAG1_HUMAN	DAG1	208	208	208	208	198	198	19	19	19	19	18	18	15	11	6	6	1	6	16.5274	16.5219	16.6335	16.5518	16.5897	16.5652	0.0624581	0.0469521	0.816376	FDR > 0.05
Q14119	VEZF1_HUMAN	VEZF1	88	92	96	96	96	90	9	10	11	11	11	10	4	3	6	7	6	8	14.7017	14.8933	15.0463	15.0971	14.9213	14.4554	-0.0896565	0.695403	0.995182	FDR > 0.05
Q14123;Q14123-2	PDE1C_HUMAN	PDE1C	237	246	227	231	241	232	24	25	22	23	24	23	18	9	12	17	8	8	16.1309	16.1284	15.6327	15.7493	16.1936	16.0657	-0.0388669	0.863354	0.996912	FDR > 0.05
Q14137	BOP1_HUMAN	BOP1	130	119	130	119	130	130	13	12	13	12	13	13	6	4	9	4	10	10	16.1418	16.0985	16.3182	16.4566	15.8909	15.9599	-0.175956	0.369099	0.985054	FDR > 0.05
Q14139;Q14139-2	UBE4A_HUMAN	UBE4A	158	149	158	150	145	158	17	16	17	16	15	17	6	7	7	NA	10	6	15.6749	15.516	15.887	15.7727	15.6579	15.664	0.0817277	0.484462	0.995182	FDR > 0.05
Q14141;Q14141-2;Q14141-4	SEPT6_HUMAN	SEPTIN6	107	100	107	107	107	107	10	9	10	10	10	10	2	2	1	5	1	1	17.0574	17.093	16.7075	17.1871	17.3416	16.9026	-0.128596	0.538632	0.995182	FDR > 0.05
Q14145	KEAP1_HUMAN	KEAP1	85	85	85	70	85	85	9	9	9	7	9	9	6	3	7	1	3	3	15.6058	15.5917	15.8059	15.7224	15.6624	15.8294	0.125906	0.131912	0.922781	FDR > 0.05
Q14146	URB2_HUMAN	URB2	176	184	184	184	184	184	19	20	20	20	20	20	8	8	5	5	7	6	15.8243	15.8811	15.9697	16.0076	15.7356	15.668	-0.113222	0.34667	0.98305	FDR > 0.05
Q14147	DHX34_HUMAN	DHX34	73	61	61	73	66	73	9	7	7	9	8	9	3	7	5	2	6	2	15.3472	15.445	15.3589	15.5178	15.2908	15.4004	-0.0866213	0.215065	0.973322	FDR > 0.05
Q14149	MORC3_HUMAN	MORC3	171	171	164	164	171	171	17	17	16	16	17	17	7	5	6	11	6	8	16.4482	16.5171	16.413	16.6027	16.659	16.375	-0.0403199	0.706327	0.995182	FDR > 0.05
Q14151	SAFB2_HUMAN	SAFB2	375	365	375	375	375	353	35	34	35	35	35	33	11	18	5	9	15	17	16.8989	17.0662	17.0484	17.0726	17.0013	16.8286	-0.0531526	0.577263	0.995182	FDR > 0.05
Q14152	EIF3A_HUMAN	EIF3A	776	773	784	766	780	778	75	74	75	74	75	75	34	21	26	18	27	15	16.9078	16.9656	17.1564	17.044	16.8722	16.9355	0.0156017	0.877192	0.997988	FDR > 0.05
Q14155-3;Q14155	ARHG7_HUMAN	ARHGEF7	35	35	35	35	35	35	3	3	3	3	3	3	4	NA	NA	2	NA	3	17.6913	17.7006	17.3313	17.3812	17.6193	17.577	-0.0818669	0.58525	0.995182	FDR > 0.05
Q14155-5	ARHG7_HUMAN	ARHGEF7	312	296	304	304	312	312	30	28	29	29	30	30	9	5	6	8	7	5	17.1988	17.2651	17.0837	17.1428	17.271	17.2018	-0.0167428	0.809722	0.995182	FDR > 0.05
Q14156	EFR3A_HUMAN	EFR3A	165	137	175	146	165	167	17	14	18	15	17	17	8	9	8	1	9	8	15.7957	15.9869	16.1888	16.2482	15.994	16.0596	0.0705053	0.647996	0.995182	FDR > 0.05
Q14157-5	UBP2L_HUMAN	UBAP2L	176	176	170	162	176	176	17	17	16	15	17	17	5	1	1	3	2	1	16.8278	16.9666	16.5939	16.5106	16.9683	16.7851	0.0141374	0.938759	0.998563	FDR > 0.05
Q14160-3	SCRIB_HUMAN	SCRIB	510	511	537	528	537	528	48	48	51	50	51	50	32	15	18	13	18	10	17.2138	17.1309	17.414	17.4151	17.3575	17.3601	0.123907	0.224645	0.975184	FDR > 0.05
Q14161-10	GIT2_HUMAN	GIT2	198	198	192	192	198	192	20	20	19	19	20	19	19	11	5	19	7	1	16.9166	16.8795	16.7092	16.7513	16.9232	16.919	0.00130146	0.988725	0.999851	FDR > 0.05
Q14161-5	GIT2_HUMAN	GIT2	23	23	23	23	23	23	2	2	2	2	2	2	NA	NA	NA	1	NA	NA	17.95	17.9099	17.6236	18.0028	18.0463	17.8615	-0.110446	0.427685	0.992784	FDR > 0.05
Q14165	MLEC_HUMAN	MLEC	118	118	118	118	118	118	12	12	12	12	12	12	5	2	5	6	7	6	17.7436	17.757	17.9597	17.9358	17.8139	17.8138	0.0503204	0.557558	0.995182	FDR > 0.05
Q14166	TTL12_HUMAN	TTLL12	223	234	234	234	234	234	20	21	21	21	21	21	6	8	4	8	6	2	17.5371	17.4598	17.624	17.7659	17.4905	17.4442	-0.0680411	0.557803	0.995182	FDR > 0.05
Q14168-2;Q14168-3;Q14168-4;Q14168-6;Q14168	MPP2_HUMAN	MPP2	385	385	385	385	385	385	34	34	34	34	34	34	4	5	6	2	6	3	20.0342	19.9437	20.1767	20.2303	20.0295	20.0658	0.021295	0.834418	0.995737	FDR > 0.05
Q14181	DPOA2_HUMAN	POLA2	10	10	10	10	10	10	1	1	1	1	1	1	3	NA	1	1	1	NA	14.6054	14.6207	14.369	14.2454	14.4424	14.8337	0.0578428	0.775199	0.995182	FDR > 0.05
Q14183	DOC2A_HUMAN	DOC2A	18	10	18	18	18	18	2	1	2	2	2	2	3	2	NA	1	2	2	16.1121	16.0734	15.7749	16.0458	15.9302	15.9471	-0.193061	0.0292593	0.747464	FDR > 0.05
Q14184	DOC2B_HUMAN	DOC2B	42	37	42	34	42	37	5	4	5	4	5	4	2	2	3	1	2	4	15.9875	15.9002	15.6218	15.8354	15.9702	15.6993	-0.143897	0.277034	0.976657	FDR > 0.05
Q14185	DOCK1_HUMAN	DOCK1	264	283	276	217	268	270	29	31	30	23	30	30	13	10	15	14	6	10	15.5527	15.553	15.5668	15.4485	15.6579	15.59	0.0868496	0.121113	0.922781	FDR > 0.05
Q14186	TFDP1_HUMAN	TFDP1	47	35	47	47	47	47	4	3	4	4	4	4	1	1	1	1	2	1	16.1454	16.1522	16.2252	16.3304	16.2288	15.9665	-0.0691951	0.549065	0.995182	FDR > 0.05
Q14188;Q14188-4;Q14188-5;Q14188-6;Q14188-8	TFDP2_HUMAN	TFDP2	NA	10	10	10	10	NA	NA	1	1	1	1	NA	1	NA	NA	NA	NA	NA	NA	13.294	12.8624	13.1285	13.3099	NA	-0.125055	0.65245	0.995182	FDR > 0.05
Q14191	WRN_HUMAN	WRN	26	42	49	49	49	41	3	5	6	6	6	5	NA	2	2	NA	5	3	14.6816	14.5428	14.6281	14.7102	14.5848	14.4392	-0.0941864	0.288558	0.979829	FDR > 0.05
Q14194	DPYL1_HUMAN	CRMP1	23	23	23	23	23	23	2	2	2	2	2	2	1	2	NA	1	2	1	18.4849	18.5907	18.4317	18.4151	18.5939	18.4686	0.00114244	0.987898	0.999851	FDR > 0.05
Q14194-2	DPYL1_HUMAN	CRMP1	369	369	362	369	369	357	33	33	32	33	33	32	11	6	12	7	4	4	19.3595	19.1801	19.0675	19.2626	19.2568	19.1828	-0.0983333	0.263494	0.976657	FDR > 0.05
Q14195-2	DPYL3_HUMAN	DPYSL3	319	319	319	319	319	319	28	28	28	28	28	28	12	3	9	9	8	4	19.8422	19.6655	19.5597	19.6962	19.7408	19.6812	-0.0741055	0.386051	0.988065	FDR > 0.05
Q14197	ICT1_HUMAN	MRPL58	119	119	119	119	119	119	11	11	11	11	11	11	4	1	5	4	3	5	18.196	18.0442	17.9719	18.0532	18.1739	18.0407	-0.0356749	0.667297	0.995182	FDR > 0.05
Q14202	ZMYM3_HUMAN	ZMYM3	258	258	258	246	258	252	27	27	27	26	27	26	19	10	15	10	13	17	16.3256	16.4306	16.5485	16.6717	16.6616	16.239	0.00706429	0.967439	0.998986	FDR > 0.05
Q14202-2	ZMYM3_HUMAN	ZMYM3	10	10	10	10	10	10	1	1	1	1	1	1	2	NA	NA	1	1	1	15.493	15.7329	15.8509	16.1261	16.0243	15.7152	0.0794728	0.718091	0.995182	FDR > 0.05
Q14203;Q14203-6	DCTN1_HUMAN	DCTN1	736	726	726	717	736	736	65	64	64	63	65	65	17	8	11	7	14	5	18.8874	18.9382	19.0312	19.0464	18.9942	18.9614	0.0382297	0.495452	0.995182	FDR > 0.05
Q14204	DYHC1_HUMAN	DYNC1H1	3168	3160	3150	3129	3190	3173	280	279	278	277	283	281	82	55	53	54	51	32	19.3615	19.3652	19.3773	19.3368	19.4039	19.3787	0.032133	0.0608508	0.844107	FDR > 0.05
Q14210	LY6D_HUMAN	LY6D	11	11	11	11	11	11	2	2	2	2	2	2	1	2	1	NA	NA	NA	13.2658	14.2548	14.4063	13.8825	14.249	13.8152	0.355802	0.352221	0.98305	FDR > 0.05
Q14232	EI2BA_HUMAN	EIF2B1	187	187	175	187	178	178	17	17	16	17	16	16	2	8	5	NA	4	3	18.2557	18.2568	18.4553	18.2984	18.2969	18.299	0.0800742	0.214353	0.973322	FDR > 0.05
Q14240;Q14240-2	IF4A2_HUMAN	EIF4A2	104	104	93	104	93	93	9	9	8	9	8	8	2	NA	1	1	NA	NA	20.1454	20.0927	19.9168	19.8288	19.9617	20.0032	-0.0617727	0.574089	0.995182	FDR > 0.05
Q14241	ELOA1_HUMAN	ELOA	192	190	191	183	199	199	20	20	20	19	21	21	19	19	13	14	11	12	15.1474	15.4361	15.2225	15.1098	15.6248	15.2322	0.128704	0.486048	0.995182	FDR > 0.05
Q14244;Q14244-6;Q14244-7;Q14244-3;Q14244-5	MAP7_HUMAN	MAP7	7	NA	7	NA	7	7	1	NA	1	NA	1	1	NA	NA	NA	NA	NA	NA	13.4394	NA	13.4568	NA	13.6439	14.193	0.325113	0.538474	0.995182	FDR > 0.05
Q14247	SRC8_HUMAN	CTTN	256	264	254	254	256	264	24	25	24	24	24	25	10	2	4	4	2	3	18.0427	18.092	17.7214	18.1016	17.9653	18.0126	-0.179015	0.123681	0.922781	FDR > 0.05
Q14249	NUCG_HUMAN	ENDOG	118	118	118	118	118	110	11	11	11	11	11	10	4	4	10	4	10	2	16.3089	16.1734	16.6227	16.6794	16.2133	16.176	-0.0499027	0.822352	0.995737	FDR > 0.05
Q14254	FLOT2_HUMAN	FLOT2	290	290	290	285	290	290	26	26	26	25	26	26	5	6	3	6	5	4	19.0687	19.0203	18.9126	19.1964	19.0149	19.0109	-0.11566	0.136821	0.92634	FDR > 0.05
Q14257;Q14257-2	RCN2_HUMAN	RCN2	136	136	144	144	144	144	12	12	13	13	13	13	NA	1	3	NA	3	2	18.1546	17.9794	18.3149	18.268	18.3376	18.3232	0.191223	0.0856421	0.882726	FDR > 0.05
Q14258	TRI25_HUMAN	TRIM25	35	41	41	36	30	41	4	5	5	4	3	5	1	4	3	1	3	3	14.8372	14.7533	14.8779	15.0314	14.979	14.8771	0.037404	0.696031	0.995182	FDR > 0.05
Q14289;Q14289-2	FAK2_HUMAN	PTK2B	10	10	10	10	10	10	1	1	1	1	1	1	1	2	1	2	NA	NA	14.5308	14.5807	14.5364	14.5204	14.6129	14.889	0.135482	0.280562	0.978381	FDR > 0.05
Q14315;Q14315-2	FLNC_HUMAN	FLNC	1184	1181	1186	1171	1183	1139	107	106	107	106	106	102	28	25	16	22	17	16	18.7328	18.723	18.6756	18.7571	18.742	18.6758	-0.0398351	0.176804	0.96048	FDR > 0.05
Q14318	FKBP8_HUMAN	FKBP8	183	183	183	183	183	183	16	16	16	16	16	16	9	5	2	1	3	2	18.1251	18.0959	18.3062	18.2607	18.2037	18.2052	0.0777795	0.271646	0.976657	FDR > 0.05
Q14318-2	FKBP8_HUMAN	FKBP8	12	12	12	12	12	12	1	1	1	1	1	1	3	NA	1	NA	NA	NA	17.3912	17.2377	17.5192	16.6799	17.012	17.1258	0.116039	0.684246	0.995182	FDR > 0.05
Q14320	FA50A_HUMAN	FAM50A	118	118	118	111	118	118	12	12	12	11	12	12	5	2	3	3	4	2	16.9663	16.9379	16.7181	16.6992	16.9759	16.919	0.00319998	0.979184	0.999137	FDR > 0.05
Q14331	FRG1_HUMAN	FRG1	42	47	47	42	47	47	4	5	5	4	5	5	3	3	6	3	3	2	15.8297	15.8364	15.6463	15.7879	15.7681	15.7797	-0.0866261	0.128236	0.922781	FDR > 0.05
Q14344	GNA13_HUMAN	GNA13	269	259	277	277	269	277	25	24	26	26	25	26	8	4	5	4	11	4	18.8971	18.7532	19.0137	19.109	18.827	18.8598	-0.0196158	0.876337	0.997988	FDR > 0.05
Q14353	GAMT_HUMAN	GAMT	51	51	51	44	51	51	5	5	5	4	5	5	2	1	2	2	NA	NA	16.6857	16.5754	16.5779	16.3393	16.8975	16.7665	0.213839	0.19613	0.972257	FDR > 0.05
Q14376	GALE_HUMAN	GALE	85	85	85	85	85	85	9	9	9	9	9	9	1	5	3	4	7	2	15.7685	15.6441	15.7143	15.8517	15.5586	15.7198	-0.0905153	0.322168	0.979956	FDR > 0.05
Q14393;Q14393-1;Q14393-3	GAS6_HUMAN	GAS6	24	24	17	24	9	17	3	3	2	3	1	2	1	NA	NA	1	2	2	14.5774	14.4534	14.0271	14.4044	13.725	14.3196	-0.454523	0.0642443	0.851656	FDR > 0.05
Q14410	GLPK2_HUMAN	GK2	12	12	12	12	12	12	1	1	1	1	1	1	NA	NA	NA	NA	NA	NA	16.3519	16.382	16.2058	16.5322	16.8326	16.2061	-0.00720546	0.975011	0.998986	FDR > 0.05
Q14416	GRM2_HUMAN	GRM2	203	208	193	208	203	192	19	20	18	20	19	18	5	3	7	6	10	5	18.1662	18.0692	18.1464	18.3387	17.9419	17.9672	-0.172903	0.164491	0.950046	FDR > 0.05
Q14432	PDE3A_HUMAN	PDE3A	21	21	21	12	12	21	2	2	2	1	1	2	1	1	2	2	NA	NA	14.5948	14.3683	14.8607	13.9748	14.5664	14.4854	0.32488	0.203653	0.973322	FDR > 0.05
Q14442	PIGH_HUMAN	PIGH	25	25	35	28	35	35	3	3	4	3	4	4	2	3	2	2	2	2	15.6429	15.6697	16.0755	16.0882	15.7121	15.69	0.02557	0.899867	0.998451	FDR > 0.05
Q14444;Q14444-2	CAPR1_HUMAN	CAPRIN1	167	167	167	167	167	167	16	16	16	16	16	16	11	5	6	3	7	5	17.1524	17.203	17.0876	17.0962	17.0406	16.9997	-0.107895	0.0541004	0.83437	FDR > 0.05
Q14457	BECN1_HUMAN	BECN1	96	96	77	96	87	90	10	10	8	10	9	9	9	5	1	5	6	2	16.0447	16.0646	15.9913	16.15	16.0703	16.0004	-0.0657659	0.182375	0.963785	FDR > 0.05
Q14494;Q14494-2	NF2L1_HUMAN	NFE2L1	11	11	11	NA	11	11	1	1	1	NA	1	1	NA	1	NA	1	2	1	13.8495	13.6927	13.6282	NA	13.7945	13.5109	-0.126579	0.373152	0.985054	FDR > 0.05
Q14498;Q14498-2	RBM39_HUMAN	RBM39	208	208	208	208	208	208	18	18	18	18	18	18	5	3	1	2	2	1	18.4305	18.53	18.3433	18.1057	18.482	18.4591	0.0726741	0.619173	0.995182	FDR > 0.05
Q14517	FAT1_HUMAN	FAT1	501	476	518	514	498	466	53	51	56	56	53	50	36	28	28	23	45	26	15.7205	15.6677	15.6005	15.8813	15.5435	15.599	-0.175529	0.0586355	0.842773	FDR > 0.05
Q14527	HLTF_HUMAN	HLTF	203	216	211	207	211	200	21	23	22	22	22	21	17	13	16	10	8	11	15.8806	16.0548	15.9871	16.0642	16.1857	15.7303	-0.0321355	0.83512	0.995737	FDR > 0.05
Q14534	ERG1_HUMAN	SQLE	177	163	185	176	185	185	17	16	18	17	18	18	17	6	6	4	3	6	16.211	16.1547	16.5613	16.288	16.3884	16.3865	0.227502	0.0309167	0.759699	FDR > 0.05
Q14542	S29A2_HUMAN	SLC29A2	22	12	22	22	22	22	2	1	2	2	2	2	NA	NA	NA	NA	NA	NA	15.623	15.626	16.1148	16.2322	15.7284	15.9992	0.120383	0.6322	0.995182	FDR > 0.05
Q14554	PDIA5_HUMAN	PDIA5	208	204	216	216	208	208	19	19	20	20	19	19	6	5	16	2	11	13	16.9126	16.8345	17.3121	17.4098	16.8453	16.8388	-0.0535244	0.83362	0.995737	FDR > 0.05
Q14558;Q14558-2	KPRA_HUMAN	PRPSAP1	98	91	98	72	86	98	10	9	10	7	9	10	2	1	3	5	4	2	16.0562	15.9832	16.1804	16.1608	16.0318	16.0543	0.0220599	0.765985	0.995182	FDR > 0.05
Q14562	DHX8_HUMAN	DHX8	241	251	247	226	237	251	26	27	27	24	25	27	20	14	17	10	12	9	15.415	15.323	15.4017	15.4562	15.3124	15.3358	-0.0481182	0.36904	0.985054	FDR > 0.05
Q14563	SEM3A_HUMAN	SEMA3A	8	5	8	13	8	13	1	1	1	2	1	2	NA	NA	NA	1	NA	1	13.4469	13.1733	12.6787	13.5759	13.3072	13.1423	-0.355993	0.184789	0.967257	FDR > 0.05
Q14566	MCM6_HUMAN	MCM6	10	19	19	19	10	19	1	2	2	2	1	2	2	1	NA	1	1	NA	15.2125	15.226	15.3382	15.4456	15.3634	15.2931	0.0368545	0.662423	0.995182	FDR > 0.05
Q14568	HS902_HUMAN	HSP90AA2P	9	9	9	9	9	9	1	1	1	1	1	1	1	NA	NA	1	1	NA	17.3362	17.3321	17.4662	17.6809	17.4021	17.3665	-0.0380981	0.7653	0.995182	FDR > 0.05
Q14571	ITPR2_HUMAN	ITPR2	78	79	71	68	54	65	10	10	10	9	7	10	1	2	1	1	2	3	14.4446	14.5272	14.6434	14.6052	14.3564	14.3805	-0.0655748	0.558802	0.995182	FDR > 0.05
Q14573	ITPR3_HUMAN	ITPR3	8	8	8	8	8	8	1	1	1	1	1	1	1	NA	NA	NA	NA	NA	16.0069	16.3609	16.296	16.2961	16.1869	16.075	-0.0353556	0.793172	0.995182	FDR > 0.05
Q14574;Q14574-2	DSC3_HUMAN	DSC3	32	48	48	41	39	41	3	5	5	4	4	4	4	5	2	NA	2	3	14.959	15.8857	15.6167	15.4723	15.5665	15.4284	0.0981722	0.73812	0.995182	FDR > 0.05
Q14576;Q14576-2	ELAV3_HUMAN	ELAVL3	143	153	159	153	163	163	12	14	14	13	15	15	NA	1	NA	1	1	NA	19.4491	19.5779	19.678	19.5154	19.4614	19.363	-0.013318	0.900672	0.998451	FDR > 0.05
Q14588	ZN234_HUMAN	ZNF234	21	21	21	21	21	21	2	2	2	2	2	2	3	4	2	1	1	2	12.7821	12.5822	12.7298	12.6273	13.0763	12.5441	0.119542	0.514354	0.995182	FDR > 0.05
Q14592;Q14592-2	ZN460_HUMAN	ZNF460	36	36	25	25	36	19	4	4	3	3	4	2	3	2	3	NA	NA	2	14.9857	15.3187	15.0667	14.9361	15.1458	14.8235	-0.0681728	0.681598	0.995182	FDR > 0.05
Q14596;Q14596-2	NBR1_HUMAN	NBR1	44	44	53	44	53	53	4	4	5	4	5	5	4	1	2	1	1	1	16.5692	16.4925	16.6832	16.4755	16.6658	16.6289	0.146896	0.0112238	0.614869	FDR > 0.05
Q14624;Q14624-2;Q14624-3;Q14624-4	ITIH4_HUMAN	ITIH4	38	29	29	38	38	28	4	3	3	4	4	3	2	2	2	NA	1	2	15.9093	15.7348	16.0785	16.0144	15.8978	15.86	0.0592873	0.6052	0.995182	FDR > 0.05
Q14642	I5P1_HUMAN	INPP5A	141	141	141	141	141	141	14	14	14	14	14	14	7	4	12	2	6	2	17.4091	17.2591	17.3883	17.7417	17.2252	17.3236	-0.15761	0.353452	0.98305	FDR > 0.05
Q14644	RASA3_HUMAN	RASA3	338	331	338	332	331	331	33	32	33	32	32	32	19	11	13	14	13	8	16.6633	16.6079	16.4533	16.6086	16.5354	16.5736	-0.105837	0.0570967	0.841836	FDR > 0.05
Q14651	PLSI_HUMAN	PLS1	80	76	90	90	90	76	9	8	10	10	10	8	7	8	7	8	6	6	15.2673	15.2481	15.1956	15.7076	15.1536	15.1508	-0.241025	0.185162	0.967257	FDR > 0.05
Q14653;Q14653-4	IRF3_HUMAN	IRF3	17	17	17	17	17	17	2	2	2	2	2	2	NA	1	1	1	NA	1	14.9369	14.8613	14.9455	15.2715	15.2283	15.0945	0.0662039	0.682082	0.995182	FDR > 0.05
Q14657	LAGE3_HUMAN	LAGE3	20	20	20	20	20	20	2	2	2	2	2	2	NA	1	NA	NA	NA	NA	14.7324	14.8813	15.097	14.9031	14.7178	14.6786	-0.00778331	0.959431	0.998986	FDR > 0.05
Q14667	BLTP2_HUMAN	BLTP2	113	91	93	91	87	102	12	10	10	10	9	11	13	7	7	5	6	4	15.6162	15.4238	15.6226	15.2864	15.6086	15.587	0.163898	0.16369	0.950046	FDR > 0.05
Q14669-3	TRIPC_HUMAN	TRIP12	460	484	488	461	480	469	44	47	47	45	46	45	39	14	17	15	17	20	16.1067	16.1665	16.1102	16.2165	16.2004	16.0098	-0.0564574	0.42454	0.992723	FDR > 0.05
Q14671-2;Q14671-3	PUM1_HUMAN	PUM1	340	340	340	323	340	340	32	32	32	30	32	32	22	11	13	16	9	8	16.9645	17.0621	16.8328	16.7781	16.9095	17.0346	-0.00921867	0.932315	0.998451	FDR > 0.05
Q14676	MDC1_HUMAN	MDC1	402	397	383	392	402	397	39	38	37	38	39	38	21	14	14	15	17	19	15.8004	15.9849	15.9869	16.0321	16.0815	15.7823	0.0110651	0.926782	0.998451	FDR > 0.05
Q14677	EPN4_HUMAN	CLINT1	152	163	156	142	163	154	15	16	15	14	16	15	8	6	9	3	6	6	17.3253	17.3132	17.1298	17.0844	17.2627	17.3286	-0.000599936	0.995398	0.999851	FDR > 0.05
Q14678;Q14678-2	KANK1_HUMAN	KANK1	43	43	43	43	43	43	4	4	4	4	4	4	13	4	3	3	6	4	14.3877	14.4689	14.3146	14.1517	14.401	14.3435	0.0169305	0.871827	0.997988	FDR > 0.05
Q14681	KCTD2_HUMAN	KCTD2	24	24	24	24	24	24	2	2	2	2	2	2	2	NA	3	2	1	1	16.0376	16.1299	16.502	15.7466	16.0059	16.2088	0.267511	0.220866	0.973322	FDR > 0.05
Q14683	SMC1A_HUMAN	SMC1A	765	779	769	787	775	783	72	74	73	75	73	74	27	28	30	22	19	21	17.2072	17.4107	17.4683	17.4667	17.5558	17.2062	0.0485494	0.730346	0.995182	FDR > 0.05
Q14684	RRP1B_HUMAN	RRP1B	144	134	144	135	144	135	15	14	15	14	15	14	3	4	7	4	10	3	16.5227	16.6511	16.8842	16.9325	16.6106	16.5068	-0.0348797	0.843164	0.995737	FDR > 0.05
Q14686	NCOA6_HUMAN	NCOA6	69	76	60	67	67	59	7	8	6	7	7	6	5	8	3	2	4	5	14.9318	15.2765	15.1528	15.2666	15.3358	14.8252	-0.0536857	0.788795	0.995182	FDR > 0.05
Q14687;Q14687-2;Q14687-3	GSE1_HUMAN	GSE1	92	101	101	92	101	101	8	9	9	8	9	9	4	1	1	4	NA	1	15.6656	15.8308	15.4117	15.2377	15.7654	15.682	0.0416822	0.849849	0.996121	FDR > 0.05
Q14689;Q14689-6	DIP2A_HUMAN	DIP2A	268	268	288	280	288	288	25	25	27	26	27	27	24	11	6	17	12	12	16.0355	16.016	16.0467	16.0585	16.0115	16.0081	-0.0145655	0.449923	0.995182	FDR > 0.05
Q14690	RRP5_HUMAN	PDCD11	510	521	535	502	526	516	51	52	54	50	53	52	29	27	28	20	37	22	16.1884	16.2019	16.5399	16.4755	16.0205	16.0656	-0.0799254	0.696602	0.995182	FDR > 0.05
Q14692	BMS1_HUMAN	BMS1	212	221	221	221	212	212	20	21	21	21	20	20	11	6	8	3	9	6	16.4027	16.495	16.7386	16.6369	16.2421	16.2522	-0.100564	0.601124	0.995182	FDR > 0.05
Q14693;Q14693-2;Q14693-3;Q14693-5;Q14693-7;Q14693-4	LPIN1_HUMAN	LPIN1	106	94	112	103	112	112	11	10	12	11	12	12	8	6	10	12	3	5	15.1026	15.052	15.0986	15.3052	15.0765	15.2358	-0.0162956	0.868037	0.996912	FDR > 0.05
Q14694;Q14694-2;Q14694-3	UBP10_HUMAN	USP10	150	154	164	164	157	157	14	15	16	16	15	15	10	4	2	3	5	3	17.2849	17.3203	17.1236	17.0523	17.075	17.2284	-0.0768256	0.466115	0.995182	FDR > 0.05
Q14696	MESD_HUMAN	MESD	113	123	123	111	123	123	10	11	11	10	11	11	9	5	5	10	4	2	16.9799	16.8275	16.9043	16.8329	16.9163	16.8632	0.0145324	0.795436	0.995182	FDR > 0.05
Q14697-2	GANAB_HUMAN	GANAB	471	474	471	474	474	471	41	42	41	42	42	41	11	5	11	3	10	3	19.1537	19.0958	19.3953	19.4459	19.2094	19.135	0.0147841	0.916942	0.998451	FDR > 0.05
Q14699	RFTN1_HUMAN	RFTN1	98	80	98	69	88	98	10	8	10	7	9	10	4	3	3	3	2	3	14.8967	14.8044	14.6414	14.8849	14.6496	14.7946	-0.166796	0.044275	0.803481	FDR > 0.05
Q14703	MBTP1_HUMAN	MBTPS1	49	40	40	32	49	41	5	4	4	3	5	4	2	2	1	NA	NA	2	14.8676	14.8517	14.8204	14.8925	14.6366	14.7647	-0.130041	0.0798296	0.868096	FDR > 0.05
Q14721	KCNB1_HUMAN	KCNB1	140	140	140	140	140	140	15	15	15	15	15	15	12	4	8	10	4	5	16.4056	16.3208	16.2525	16.1745	16.3807	16.3579	0.0300578	0.720228	0.995182	FDR > 0.05
Q14728	MFS10_HUMAN	MFSD10	82	71	82	82	82	82	8	7	8	8	8	8	6	3	3	5	1	NA	16.3259	16.3292	16.3112	16.0979	16.319	16.2506	0.0426279	0.620397	0.995182	FDR > 0.05
Q14738	2A5D_HUMAN	PPP2R5D	202	202	202	202	192	202	19	19	19	19	18	19	12	6	6	7	4	6	17.4499	17.323	17.4313	17.572	17.4569	17.4296	-0.00907944	0.906272	0.998451	FDR > 0.05
Q14739	LBR_HUMAN	LBR	136	142	147	147	147	138	13	14	15	15	15	14	10	5	2	2	6	2	17.3216	17.4832	17.5998	17.6576	17.6113	17.3928	0.0471376	0.714983	0.995182	FDR > 0.05
Q14746;Q14746-2	COG2_HUMAN	COG2	210	210	200	200	220	220	20	20	19	19	21	21	22	12	10	14	12	7	16.4508	16.4707	16.3833	16.2996	16.4248	16.5335	0.0401554	0.597797	0.995182	FDR > 0.05
Q14764	MVP_HUMAN	MVP	455	447	467	467	447	455	41	40	42	42	40	41	17	12	11	10	8	3	18.6001	18.6064	18.7243	18.8112	18.5725	18.5846	-0.0454488	0.620222	0.995182	FDR > 0.05
Q14781	CBX2_HUMAN	CBX2	36	44	44	44	37	18	4	5	5	5	4	2	2	3	3	1	3	2	14.9069	15.1665	15.1624	15.2	15.4086	14.9531	0.0835559	0.63107	0.995182	FDR > 0.05
Q14789-2	GOGB1_HUMAN	GOLGB1	1389	1379	1381	1320	1412	1389	137	137	137	130	141	138	86	42	36	62	41	35	16.7932	16.808	16.6738	16.7528	16.8705	16.8688	0.0197339	0.784043	0.995182	FDR > 0.05
Q147X3	NAA30_HUMAN	NAA30	57	57	57	57	57	57	6	6	6	6	6	6	7	1	3	3	1	1	17.1164	16.9704	16.9012	16.9749	16.9077	17.0433	-0.06981	0.354098	0.98305	FDR > 0.05
Q14814;Q14814-4	MEF2D_HUMAN	MEF2D	63	63	63	63	63	52	6	6	6	6	6	5	11	6	5	9	7	3	16.3046	16.357	15.9965	16.1371	16.3468	16.1217	-0.111276	0.413535	0.992723	FDR > 0.05
Q14831-2;Q14831;Q14831-3;Q14831-4;Q14831-5	GRM7_HUMAN	GRM7	26	17	17	26	15	26	3	2	2	3	2	3	NA	NA	NA	NA	NA	2	14.855	14.9191	15.0585	15.5363	14.8166	14.7094	-0.241977	0.371233	0.985054	FDR > 0.05
Q14833	GRM4_HUMAN	GRM4	129	122	119	110	129	129	13	12	12	11	13	13	7	6	6	3	3	NA	16.5887	16.5121	16.4096	16.7691	16.5531	16.4864	-0.140265	0.181263	0.963336	FDR > 0.05
Q14839;Q14839-2	CHD4_HUMAN	CHD4	833	861	868	868	858	854	74	77	78	78	77	76	21	17	22	15	14	23	17.7996	17.9259	17.9966	18.0806	17.956	17.6731	-0.0601052	0.668365	0.995182	FDR > 0.05
Q14847-2;Q14847	LASP1_HUMAN	LASP1	146	146	146	146	146	146	13	13	13	13	13	13	2	NA	2	2	1	1	18.0464	18.2052	17.8779	18.0328	18.1387	17.9252	-0.114206	0.306222	0.979956	FDR > 0.05
Q14849	STAR3_HUMAN	STARD3	47	38	38	39	47	47	5	4	4	4	5	5	3	1	1	1	1	NA	15.5764	15.6027	15.8034	15.7566	15.6251	15.6357	0.0428426	0.623082	0.995182	FDR > 0.05
Q14894	CRYM_HUMAN	CRYM	11	11	11	11	11	11	1	1	1	1	1	1	1	NA	NA	NA	NA	NA	14.6662	14.1126	14.5517	14.4958	14.296	14.4134	-0.00451609	0.981143	0.999268	FDR > 0.05
Q14914-2	PTGR1_HUMAN	PTGR1	137	137	137	137	137	137	12	12	12	12	12	12	3	1	1	1	4	1	18.6072	18.5582	18.6215	18.7036	18.6974	18.6211	0.0236522	0.658766	0.995182	FDR > 0.05
Q14919;Q14919-2	NC2A_HUMAN	DRAP1	69	69	69	69	69	61	7	7	7	7	7	6	4	1	6	NA	4	3	16.001	15.9827	16.0993	16.1591	16.0793	15.9989	0.0115505	0.865243	0.996912	FDR > 0.05
Q14964	RB39A_HUMAN	RAB39A	151	144	133	144	151	151	15	14	13	14	15	15	9	4	7	4	7	7	17.2116	17.1121	17.2828	17.1323	17.2151	17.2525	0.0981517	0.0532324	0.832637	FDR > 0.05
Q14966	ZN638_HUMAN	ZNF638	597	601	600	593	605	575	57	57	57	56	58	55	34	25	21	14	8	21	16.5875	16.7925	16.7179	16.7303	16.9667	16.4903	0.0215311	0.893064	0.998451	FDR > 0.05
Q14974	IMB1_HUMAN	KPNB1	382	393	393	393	393	393	33	34	34	34	34	34	3	1	3	1	NA	NA	19.742	19.7517	19.8377	19.7117	19.8276	19.8064	0.0887528	0.00426623	0.52404	FDR > 0.05
Q14978-2;Q14978;Q14978-3	NOLC1_HUMAN	NOLC1	219	219	223	223	223	219	20	20	21	21	21	20	8	9	8	4	8	11	16.6085	16.8924	17.3476	17.1479	16.8406	16.6317	0.0570387	0.839224	0.995737	FDR > 0.05
Q14980-2	NUMA1_HUMAN	NUMA1	1225	1246	1244	1228	1268	1226	112	115	115	114	118	113	24	36	38	22	18	34	17.5187	17.6889	17.9012	17.8917	17.8521	17.4682	0.0407338	0.82663	0.995737	FDR > 0.05
Q14982;Q14982-2;Q14982-4	OPCM_HUMAN	OPCML	29	29	29	20	29	29	3	3	3	2	3	3	NA	1	1	NA	NA	NA	17.8678	17.5399	17.8597	18.1608	18.0393	17.9159	0.0821309	0.683211	0.995182	FDR > 0.05
Q14997	PSME4_HUMAN	PSME4	449	453	468	444	455	454	44	45	47	44	45	45	17	13	31	9	18	12	15.7947	15.7225	16.0734	15.9839	15.7121	15.8278	0.0374058	0.790926	0.995182	FDR > 0.05
Q14999;Q14999-2	CUL7_HUMAN	CUL7	151	158	149	158	150	163	16	17	16	17	16	18	12	7	10	6	15	8	14.7599	14.8046	14.8945	14.9935	14.6763	14.8077	-0.0598312	0.565582	0.995182	FDR > 0.05
Q149N8	SHPRH_HUMAN	SHPRH	344	359	359	335	360	342	36	38	38	35	38	36	21	25	24	6	23	22	15.7383	15.8523	16.0373	16.0609	15.93	15.6852	0.000392566	0.997906	0.999851	FDR > 0.05
Q14BN4;Q14BN4-3	SLMAP_HUMAN	SLMAP	252	241	252	232	246	241	26	25	26	24	25	25	27	14	13	7	10	12	16.0552	16.0668	16.0361	15.9247	16.1029	16.1217	0.071326	0.245319	0.976453	FDR > 0.05
Q14C86;Q14C86-2;Q14C86-5;Q14C86-6;Q14C86-4	GAPD1_HUMAN	GAPVD1	442	435	442	414	432	442	42	41	42	39	41	42	31	15	17	17	6	10	17.6718	17.6375	17.6118	17.5739	17.6096	17.6867	0.00824511	0.840003	0.995737	FDR > 0.05
Q14CM0	FRPD4_HUMAN	FRMPD4	137	127	127	130	127	137	14	13	13	13	13	14	9	5	4	8	4	4	15.8865	15.8013	15.2176	15.304	15.7769	15.793	-0.0680813	0.807989	0.995182	FDR > 0.05
Q14CS0	UBX2B_HUMAN	UBXN2B	53	53	53	53	53	53	5	5	5	5	5	5	4	NA	NA	2	2	2	16.2355	16.3021	15.8341	15.8128	16.2961	16.2754	0.0184099	0.93584	0.998451	FDR > 0.05
Q14CW9;Q14CW9-2	AT7L3_HUMAN	ATXN7L3	17	17	17	17	17	17	2	2	2	2	2	2	6	NA	3	2	2	3	14.4996	14.5229	14.4237	14.3752	14.4663	14.297	-0.07026	0.362827	0.985054	FDR > 0.05
Q14CX7	NAA25_HUMAN	NAA25	281	285	281	265	285	281	28	29	28	27	29	28	19	16	13	9	8	14	16.1633	16.201	16.2552	16.3202	16.2966	16.061	-0.0239009	0.796339	0.995182	FDR > 0.05
Q14CZ0;Q14CZ0-2	HAPR1_HUMAN	HAPSTR1	16	16	9	9	9	16	2	2	1	1	1	2	NA	NA	NA	1	1	NA	15.2511	15.2045	14.7564	14.4743	15.0122	15.2206	0.0197805	0.948019	0.998986	FDR > 0.05
Q14CZ7	FAKD3_HUMAN	FASTKD3	77	77	77	77	65	63	9	9	9	9	7	7	7	4	2	1	4	3	15.9259	15.8971	15.9048	15.9939	15.8115	15.9187	-0.0606441	0.242186	0.976453	FDR > 0.05
Q15003	CND2_HUMAN	NCAPH	37	43	44	29	46	39	4	5	5	3	5	4	4	3	2	4	3	1	14.6053	14.6213	14.7489	14.7389	14.6701	14.6804	0.0446295	0.412451	0.992723	FDR > 0.05
Q15005	SPCS2_HUMAN	SPCS2	93	105	105	105	105	105	8	9	9	9	9	9	6	1	3	2	3	2	18.3322	18.3154	18.4663	18.6268	18.411	18.2617	-0.0451493	0.72176	0.995182	FDR > 0.05
Q15006	EMC2_HUMAN	EMC2	78	87	95	89	95	95	7	8	9	8	9	9	1	2	4	2	3	1	18.2367	18.1383	18.4237	18.4686	18.2337	18.1454	-0.0135831	0.920451	0.998451	FDR > 0.05
Q15007	FL2D_HUMAN	WTAP	61	66	59	54	66	59	7	8	7	6	8	7	6	2	1	4	5	3	15.1476	15.1427	15.1259	14.821	15.0647	15.1925	0.0906109	0.471875	0.995182	FDR > 0.05
Q15008	PSMD6_HUMAN	PSMD6	312	295	312	294	312	312	29	27	29	27	29	29	11	4	5	3	4	2	18.6668	18.6627	18.7881	18.6216	18.5435	18.612	-0.00249392	0.974831	0.998986	FDR > 0.05
Q15011;Q15011-2;Q15011-3	HERP1_HUMAN	HERPUD1	55	55	55	55	55	55	6	6	6	6	6	6	6	4	4	1	1	NA	16.6757	16.6763	16.5363	16.3834	16.8877	16.7267	0.138449	0.381149	0.985788	FDR > 0.05
Q15013;Q15013-3	MD2BP_HUMAN	MAD2L1BP	23	19	30	23	30	30	2	2	3	2	3	3	NA	NA	NA	1	1	NA	15.8701	15.8114	15.9139	15.8181	15.6623	15.9423	0.0063216	0.947903	0.998986	FDR > 0.05
Q15014	MO4L2_HUMAN	MORF4L2	81	76	85	85	80	76	8	7	9	9	8	7	7	NA	4	4	3	1	16.8866	17.0159	16.9298	16.9912	17.1886	16.911	0.0452088	0.668386	0.995182	FDR > 0.05
Q15018	ABRX2_HUMAN	ABRAXAS2	84	84	84	84	84	84	9	9	9	9	9	9	6	NA	1	3	4	1	16.8152	16.9685	16.9473	16.9529	16.8493	16.7857	-0.0514294	0.489564	0.995182	FDR > 0.05
Q15019;Q15019-2	SEPT2_HUMAN	SEPTIN2	220	226	220	226	226	226	21	22	21	22	22	22	16	3	5	13	9	4	18.5462	18.5074	18.3245	18.5362	18.6898	18.5462	-0.00980274	0.931335	0.998451	FDR > 0.05
Q15020	SART3_HUMAN	SART3	316	306	313	299	313	302	32	31	32	30	32	31	12	11	10	9	16	9	16.9967	17.0405	16.9909	16.9384	16.9245	16.9682	-0.0306457	0.435826	0.994044	FDR > 0.05
Q15021	CND1_HUMAN	NCAPD2	120	98	124	131	116	115	13	10	14	15	13	13	3	3	11	2	3	1	15.0409	14.9029	15.169	15.3788	14.9415	15.0329	-0.0597759	0.721174	0.995182	FDR > 0.05
Q15022	SUZ12_HUMAN	SUZ12	106	99	106	89	106	87	11	10	11	9	11	9	6	4	4	5	3	4	15.8249	15.8508	15.9669	15.9782	16.0219	15.7037	0.0128815	0.911648	0.998451	FDR > 0.05
Q15024	EXOS7_HUMAN	EXOSC7	64	60	64	60	54	60	7	6	7	6	6	6	1	1	1	1	2	NA	15.986	16.0244	16.1164	16.2836	15.9098	15.8526	-0.138402	0.323835	0.979956	FDR > 0.05
Q15025;Q15025-2;Q15025-3;Q15025-4;Q15025-5;Q15025-6;Q15025-7;Q15025-8	TNIP1_HUMAN	TNIP1	31	31	31	21	31	31	3	3	3	2	3	3	4	2	2	1	NA	1	16.0959	16.1555	16.0124	15.5903	16.104	15.9667	0.0804925	0.684015	0.995182	FDR > 0.05
Q15029;Q15029-2	U5S1_HUMAN	EFTUD2	418	418	424	424	416	424	39	39	40	40	39	40	17	18	16	8	8	10	17.7239	17.8593	17.9923	18.0688	17.7624	17.7333	-0.0546256	0.694875	0.995182	FDR > 0.05
Q15031	SYLM_HUMAN	LARS2	386	377	355	378	384	387	37	36	33	36	37	37	8	8	5	13	4	5	18.3052	18.1036	17.981	18.1117	18.3032	18.2004	-0.0119555	0.922633	0.998451	FDR > 0.05
Q15032-2	R3HD1_HUMAN	R3HDM1	25	27	34	27	34	26	3	3	4	3	4	3	3	1	NA	1	3	NA	15.3517	15.4301	15.3353	15.2115	15.0547	15.1893	-0.137944	0.252343	0.976657	FDR > 0.05
Q15034	HERC3_HUMAN	HERC3	42	34	42	35	23	34	5	4	5	4	3	4	2	2	1	3	1	1	14.3046	14.2225	14.298	14.417	14.0666	14.4328	-0.048907	0.706461	0.995182	FDR > 0.05
Q15035	TRAM2_HUMAN	TRAM2	22	22	22	22	22	22	2	2	2	2	2	2	1	1	4	NA	2	1	14.49	14.3664	15.0489	15.1046	14.0542	14.308	-0.183319	0.651127	0.995182	FDR > 0.05
Q15036	SNX17_HUMAN	SNX17	142	150	150	123	142	144	14	15	15	12	14	14	7	6	7	3	4	3	16.959	16.8849	16.8298	16.7166	16.9292	16.9796	0.0593706	0.519382	0.995182	FDR > 0.05
Q15040	JOS1_HUMAN	JOSD1	23	11	23	11	23	23	2	1	2	1	2	2	NA	1	NA	1	NA	2	15.4406	15.5161	15.3121	15.5299	15.3523	15.3264	-0.165298	0.00538053	0.538914	FDR > 0.05
Q15041;Q15041-2	AR6P1_HUMAN	ARL6IP1	23	23	23	23	23	23	2	2	2	2	2	2	NA	NA	NA	NA	NA	NA	21.2179	21.3717	21.2044	21.4894	21.3178	21.2096	-0.115775	0.253475	0.976657	FDR > 0.05
Q15042	RB3GP_HUMAN	RAB3GAP1	490	499	512	489	512	512	44	45	46	44	46	46	13	8	12	8	12	5	17.1343	17.0459	16.9816	16.9059	17.1699	17.1949	0.0867324	0.411127	0.992723	FDR > 0.05
Q15043;Q15043-2;Q15043-3	S39AE_HUMAN	SLC39A14	40	40	40	40	40	40	4	4	4	4	4	4	NA	1	NA	3	3	NA	16.8617	16.836	16.7298	16.9204	16.6674	16.7794	-0.147196	0.0227818	0.715516	FDR > 0.05
Q15046-2	SYK_HUMAN	KARS1	316	316	308	308	316	316	30	30	29	29	30	30	13	11	7	9	5	6	18.3613	18.3571	18.1925	18.4723	18.2668	18.3408	-0.130198	0.0846614	0.879543	FDR > 0.05
Q15047;Q15047-3	SETB1_HUMAN	SETDB1	156	147	167	143	160	163	18	17	20	17	19	19	6	11	10	8	9	2	15.4316	15.5261	15.4507	15.3897	15.5297	15.571	0.0680121	0.273343	0.976657	FDR > 0.05
Q15048	LRC14_HUMAN	LRRC14	98	88	106	98	112	112	10	9	11	10	12	12	10	6	7	8	4	4	15.8676	15.899	16.0103	15.9035	15.9184	15.9068	0.0551239	0.186888	0.967508	FDR > 0.05
Q15050	RRS1_HUMAN	RRS1	84	90	76	90	84	82	9	10	8	10	9	9	9	3	7	1	4	6	16.2177	16.283	16.3747	15.8823	16.1309	16.1089	0.0771318	0.635369	0.995182	FDR > 0.05
Q15051	IQCB1_HUMAN	IQCB1	49	59	59	59	59	59	5	6	6	6	6	6	4	3	4	2	5	6	15.2642	15.1542	15.2196	15.1801	15.1021	15.2452	-0.0105448	0.857664	0.996684	FDR > 0.05
Q15052;Q15052-2	ARHG6_HUMAN	ARHGEF6	92	98	84	78	84	92	10	11	9	8	9	10	4	3	6	8	4	2	15.5747	15.519	15.4258	15.2977	15.6503	15.5343	0.0730466	0.530694	0.995182	FDR > 0.05
Q15054	DPOD3_HUMAN	POLD3	37	26	29	26	37	37	4	3	3	3	4	4	1	NA	1	1	3	3	15.5365	15.6137	15.6398	15.6036	15.6535	15.4831	0.00750705	0.906135	0.998451	FDR > 0.05
Q15056	IF4H_HUMAN	EIF4H	79	79	79	72	79	79	8	8	8	7	8	8	4	4	2	NA	NA	NA	17.0809	17.1363	17.0223	16.7291	17.2296	16.9925	0.0993619	0.538041	0.995182	FDR > 0.05
Q15057	ACAP2_HUMAN	ACAP2	117	117	105	101	117	117	12	12	11	10	12	12	5	2	2	7	3	2	15.9679	15.9467	15.8216	15.9162	15.993	16.0457	0.00981066	0.894238	0.998451	FDR > 0.05
Q15059	BRD3_HUMAN	BRD3	200	207	207	207	207	207	19	20	20	20	20	20	9	9	10	4	8	13	16.7427	17.0558	17.3227	17.4765	17.1202	16.9223	0.0300722	0.907089	0.998451	FDR > 0.05
Q15061	WDR43_HUMAN	WDR43	120	130	130	130	120	120	12	13	13	13	12	12	7	3	2	1	4	2	16.5244	16.6665	16.9759	16.8941	16.4545	16.4894	-0.0550434	0.796571	0.995182	FDR > 0.05
Q15067	ACOX1_HUMAN	ACOX1	163	154	163	163	163	163	16	15	16	16	16	16	11	12	6	5	8	4	17.0751	16.9704	17.064	16.9487	17.1194	17.1809	0.123399	0.0751504	0.864272	FDR > 0.05
Q15070;Q15070-2	OXA1L_HUMAN	OXA1L	147	147	147	147	147	147	13	13	13	13	13	13	2	1	4	3	1	1	18.5211	18.5141	18.4906	18.559	18.4897	18.4311	-0.0609167	0.0650156	0.855412	FDR > 0.05
Q15072	OZF_HUMAN	ZNF146	40	40	31	35	35	40	5	5	4	4	4	5	3	2	NA	4	2	4	13.7484	14.1167	13.8194	13.5311	13.9691	13.3604	-0.0823967	0.758705	0.995182	FDR > 0.05
Q15075	EEA1_HUMAN	EEA1	674	672	647	641	672	666	65	65	62	61	65	64	41	23	21	35	32	17	16.5793	16.5411	16.1999	16.403	16.5018	16.515	-0.102206	0.428048	0.99294	FDR > 0.05
Q15078	CD5R1_HUMAN	CDK5R1	20	20	20	20	20	20	2	2	2	2	2	2	1	1	1	NA	NA	NA	15.7198	15.6009	15.4376	16.0754	15.3007	15.3404	-0.43914	0.0414428	0.803481	FDR > 0.05
Q15084;Q15084-2;Q15084-3;Q15084-4;Q15084-5	PDIA6_HUMAN	PDIA6	160	160	160	160	160	160	14	14	14	14	14	14	NA	3	2	1	NA	2	19.4547	19.481	19.6428	19.6018	19.5733	19.4825	0.0537537	0.453798	0.995182	FDR > 0.05
Q15102	PA1B3_HUMAN	PAFAH1B3	118	118	109	112	112	103	11	11	10	10	10	9	3	5	NA	2	1	1	20.6555	20.5911	20.5766	20.5134	20.6509	20.6136	0.0270102	0.591258	0.995182	FDR > 0.05
Q15111	PLCL1_HUMAN	PLCL1	384	393	393	384	393	386	36	37	37	36	37	36	15	12	10	17	8	8	17.4787	17.4901	17.4523	17.5495	17.4599	17.4746	-0.0438299	0.128348	0.922781	FDR > 0.05
Q15118	PDK1_HUMAN	PDK1	156	156	156	156	156	156	14	14	14	14	14	14	5	5	2	1	3	2	18.1221	17.9553	17.785	17.9009	18.0003	17.9521	-0.0803068	0.437312	0.994423	FDR > 0.05
Q15119	PDK2_HUMAN	PDK2	73	66	65	51	73	73	8	7	7	5	8	8	1	5	NA	2	1	4	17.2563	17.1864	17.1574	17.5102	17.2285	17.2199	-0.1157	0.315391	0.979956	FDR > 0.05
Q15120;Q15120-2	PDK3_HUMAN	PDK3	179	172	179	150	169	179	18	17	18	15	17	18	7	7	3	1	4	1	17.8003	17.5745	17.5732	17.5979	17.7594	17.6816	0.0138256	0.885008	0.997988	FDR > 0.05
Q15121;Q15121-2	PEA15_HUMAN	PEA15	92	92	92	81	92	92	8	8	8	7	8	8	2	1	1	NA	2	2	19.0626	19.0379	19.1804	18.6047	19.1993	19.1639	0.279476	0.134031	0.922781	FDR > 0.05
Q15125	EBP_HUMAN	EBP	51	51	51	51	51	44	5	5	5	5	5	4	1	1	1	2	NA	NA	19.2278	19.3497	19.6308	19.3166	19.4516	19.5002	0.229487	0.023878	0.716375	FDR > 0.05
Q15126	PMVK_HUMAN	PMVK	144	144	137	144	144	144	13	13	12	13	13	13	2	1	NA	3	1	1	19.7325	19.6218	19.6766	19.4713	19.7414	19.7975	0.130004	0.193852	0.972257	FDR > 0.05
Q15131	CDK10_HUMAN	CDK10	14	14	14	5	14	14	2	2	2	1	2	2	NA	NA	NA	1	1	NA	15.8108	15.7865	16.2739	15.3357	15.5621	15.8523	0.25177	0.384376	0.987505	FDR > 0.05
Q15147-4	PLCB4_HUMAN	PLCB4	12	12	12	12	12	12	1	1	1	1	1	1	1	NA	1	NA	1	NA	15.0419	15.0718	14.9553	15.3754	14.8322	15.1139	-0.195896	0.218025	0.973322	FDR > 0.05
Q15147-5	PLCB4_HUMAN	PLCB4	469	502	483	495	487	488	48	53	50	52	51	51	16	23	23	16	16	23	16.4306	16.4357	16.5071	16.8093	16.4272	16.3756	-0.121917	0.405042	0.990375	FDR > 0.05
Q15149-8	PLEC_HUMAN	PLEC	2723	2684	2648	2642	2658	2686	262	257	253	253	254	258	114	73	73	85	75	71	17.3055	17.3928	17.1254	17.3356	17.2903	17.3244	-0.0979266	0.215243	0.973322	FDR > 0.05
Q15154	PCM1_HUMAN	PCM1	220	189	200	208	197	203	23	20	21	22	21	22	16	14	9	6	3	7	15.4729	15.3745	15.4988	15.4476	15.4093	15.5231	0.0454068	0.374489	0.985054	FDR > 0.05
Q15155	NOMO1_HUMAN	NOMO1	419	419	413	419	419	419	39	39	38	39	39	39	15	9	12	11	9	6	17.5108	17.505	17.7315	17.5969	17.4824	17.4964	0.0325397	0.724697	0.995182	FDR > 0.05
Q15165;Q15165-1;Q15165-3	PON2_HUMAN	PON2	76	65	76	76	76	76	7	6	7	7	7	7	3	2	1	NA	2	NA	16.8366	16.7872	17.1151	17.0932	16.8989	16.8958	0.0642462	0.619166	0.995182	FDR > 0.05
Q15170	TCAL1_HUMAN	TCEAL1	9	9	NA	NA	NA	9	1	1	NA	NA	NA	1	NA	NA	NA	NA	NA	NA	14.1642	14.1757	NA	NA	NA	14.0491	-0.120822	0.0524851	0.832637	FDR > 0.05
Q15172	2A5A_HUMAN	PPP2R5A	58	50	54	50	54	62	6	5	6	5	6	7	1	1	3	1	1	1	15.5649	15.3634	15.5187	15.1271	15.3008	15.5874	0.117174	0.486947	0.995182	FDR > 0.05
Q15173;Q15173-2	2A5B_HUMAN	PPP2R5B	148	155	155	155	148	155	14	15	15	15	14	15	12	6	4	4	2	3	16.8307	16.8548	17.0396	16.9048	17.0424	17.1299	0.207222	0.00490675	0.52404	FDR > 0.05
Q15181	IPYR_HUMAN	PPA1	155	155	155	155	155	155	13	13	13	13	13	13	NA	2	2	NA	1	NA	18.8973	18.9127	19.0244	19.2165	18.9915	18.901	-0.0365501	0.756967	0.995182	FDR > 0.05
Q15185;Q15185-4	TEBP_HUMAN	PTGES3	78	78	78	78	78	78	7	7	7	7	7	7	5	3	5	1	2	2	17.3468	17.412	17.8023	17.3933	17.5664	17.4881	0.234908	0.0714816	0.864272	FDR > 0.05
Q15208	STK38_HUMAN	STK38	143	143	143	143	143	143	14	14	14	14	14	14	2	4	4	4	3	4	17.0709	17.1104	16.9975	17.0106	17.1134	17.1355	0.0181557	0.743303	0.995182	FDR > 0.05
Q15223	NECT1_HUMAN	NECTIN1	81	81	81	81	81	81	7	7	7	7	7	7	2	2	NA	3	3	2	17.9006	17.841	18.0261	18.0263	17.8386	17.8287	-0.0248306	0.783035	0.995182	FDR > 0.05
Q15233	NONO_HUMAN	NONO	341	346	341	341	337	337	30	31	30	30	30	30	5	6	4	4	4	6	19.5409	19.7908	19.7415	19.6821	19.7331	19.4316	-0.0358189	0.78869	0.995182	FDR > 0.05
Q15256;Q15256-3;Q15256-4;Q15256-5	PTPRR_HUMAN	PTPRR	9	NA	9	NA	9	9	1	NA	1	NA	1	1	NA	NA	NA	NA	1	NA	14.2107	NA	14.499	NA	14.5851	14.4245	0.29215	0.0878349	0.883332	FDR > 0.05
Q15257	PTPA_HUMAN	PTPA	110	110	110	100	110	110	10	10	10	9	10	10	4	2	5	NA	4	1	18.2778	18.3602	18.6351	18.666	18.3855	18.4496	0.0554061	0.712125	0.995182	FDR > 0.05
Q15262;Q15262-2;Q15262-3;Q15262-4	PTPRK_HUMAN	PTPRK	79	92	87	97	97	92	8	10	9	11	11	10	3	6	5	4	2	2	15.3834	15.3646	15.5385	15.7835	15.597	15.5029	0.0356525	0.810673	0.995182	FDR > 0.05
Q15269	PWP2_HUMAN	PWP2	165	169	165	169	157	169	16	17	16	17	15	17	5	10	8	2	12	14	15.8995	15.9171	16.4771	16.3592	15.8296	15.9189	0.0166061	0.950684	0.998986	FDR > 0.05
Q15274	NADC_HUMAN	QPRT	59	59	59	59	59	59	5	5	5	5	5	5	2	NA	NA	1	1	NA	19.9407	19.9372	19.903	19.5827	19.9826	19.8894	0.104821	0.439657	0.994526	FDR > 0.05
Q15276	RABE1_HUMAN	RABEP1	468	457	480	472	473	472	45	44	46	45	46	45	24	16	14	15	18	11	17.0549	17.0449	17.0558	17.0945	17.0342	17.0599	-0.0148109	0.435568	0.994044	FDR > 0.05
Q15283;Q15283-2	RASA2_HUMAN	RASA2	171	172	179	179	179	165	19	19	20	20	20	18	8	12	12	14	15	12	15.1093	15.1239	15.2351	15.5753	15.1108	15.1181	-0.114813	0.508171	0.995182	FDR > 0.05
Q15286	RAB35_HUMAN	RAB35	130	139	139	139	139	139	12	13	13	13	13	13	1	1	NA	2	2	3	19.1383	19.1397	19.2316	19.3702	19.142	19.0931	-0.0605049	0.525425	0.995182	FDR > 0.05
Q15287;Q15287-2;Q15287-3	RNPS1_HUMAN	RNPS1	34	34	39	39	39	39	3	3	4	4	4	4	1	2	NA	NA	NA	NA	19.851	20.0116	20.5965	20.2742	19.9236	19.8535	0.0789564	0.782197	0.995182	FDR > 0.05
Q15291	RBBP5_HUMAN	RBBP5	93	93	93	85	93	93	9	9	9	8	9	9	3	3	NA	2	1	2	17.1132	17.2332	17.1336	17.2843	17.2077	16.9964	-0.0976339	0.289345	0.979829	FDR > 0.05
Q15293	RCN1_HUMAN	RCN1	145	145	145	145	145	145	13	13	13	13	13	13	7	4	5	4	2	NA	20.1463	20.1902	20.1658	20.0648	20.3685	20.2723	0.135113	0.122281	0.922781	FDR > 0.05
Q15311	RBP1_HUMAN	RALBP1	126	126	120	120	115	126	14	14	13	13	13	14	7	5	4	2	7	7	16.0891	16.0413	16.0722	16.1414	16.0788	16.0641	-0.0189172	0.552364	0.995182	FDR > 0.05
Q15323	K1H1_HUMAN	KRT31	NA	13	NA	13	13	NA	NA	2	NA	2	2	NA	NA	NA	NA	NA	NA	NA	NA	18.9543	NA	15.6337	15.92	NA	-1.37398	0.716244	0.995182	FDR > 0.05
Q15326-3;Q15326-6;Q15326	ZMY11_HUMAN	ZMYND11	92	100	100	100	100	100	9	10	10	10	10	10	2	1	2	1	3	4	16.1047	16.2893	16.4702	16.6904	16.3742	16.0209	-0.0730359	0.756922	0.995182	FDR > 0.05
Q15329;Q15329-2	E2F5_HUMAN	E2F5	9	16	16	16	16	7	1	2	2	2	2	1	3	NA	NA	1	2	NA	14.4211	15.0444	14.9155	14.304	14.6228	15.2442	0.337632	0.311322	0.979956	FDR > 0.05
Q15334	L2GL1_HUMAN	LLGL1	308	313	313	313	313	313	27	28	28	28	28	28	16	7	9	9	13	9	17.816	17.7106	17.8512	18.022	17.6268	17.6646	-0.135318	0.303794	0.979956	FDR > 0.05
Q15345;Q15345-3	LRC41_HUMAN	LRRC41	64	57	67	67	59	54	6	6	7	7	6	5	2	2	1	2	2	1	15.6512	15.7957	16.2197	16.0787	15.8234	15.723	0.0801868	0.704619	0.995182	FDR > 0.05
Q15349-2;Q15349-3	KS6A2_HUMAN	RPS6KA2	90	71	81	75	81	90	9	7	8	7	8	9	7	2	3	6	4	3	15.589	15.4997	15.3504	15.3813	15.5958	15.5479	0.00803656	0.937457	0.998451	FDR > 0.05
Q15361	TTF1_HUMAN	TTF1	37	47	38	39	39	38	4	5	4	4	4	4	NA	3	1	2	1	2	16.3392	16.3468	16.3656	16.804	16.3628	16.1561	-0.20183	0.2974	0.979829	FDR > 0.05
Q15363	TMED2_HUMAN	TMED2	71	71	71	71	71	71	6	6	6	6	6	6	1	1	3	1	NA	NA	18.8874	18.79	19.0957	19.0538	18.9206	18.9472	0.0774107	0.457974	0.995182	FDR > 0.05
Q15365	PCBP1_HUMAN	PCBP1	129	136	136	125	136	125	11	12	12	11	12	11	NA	NA	NA	1	1	NA	19.5029	19.4522	19.4783	19.2635	19.6117	19.5755	0.148941	0.147181	0.934093	FDR > 0.05
Q15366-3;Q15366-6	PCBP2_HUMAN	PCBP2	12	12	12	12	12	12	1	1	1	1	1	1	NA	NA	1	NA	NA	NA	16.2945	16.1096	16.4075	16.6421	16.6533	16.681	0.231839	0.264209	0.976657	FDR > 0.05
Q15366;Q15366-2	PCBP2_HUMAN	PCBP2	93	99	99	93	99	99	8	9	9	8	9	9	7	5	3	5	NA	4	17.0586	16.953	17.1293	16.9313	17.1391	17.174	0.166529	0.0160599	0.652253	FDR > 0.05
Q15369	ELOC_HUMAN	ELOC	71	71	79	71	79	79	6	6	7	6	7	7	2	NA	2	1	2	1	18.5664	18.6037	18.7457	18.769	18.6548	18.6561	0.0391368	0.601662	0.995182	FDR > 0.05
Q15370;Q15370-2	ELOB_HUMAN	ELOB	63	63	63	63	63	63	6	6	6	6	6	6	2	2	1	NA	1	NA	18.5407	18.3533	18.6252	18.3215	18.5704	18.4624	0.147475	0.151937	0.935866	FDR > 0.05
Q15375	EPHA7_HUMAN	EPHA7	105	117	125	125	115	125	10	11	12	12	11	12	6	5	10	2	5	3	15.8508	15.8256	16.2531	16.3602	16.1677	16.2182	0.200794	0.317387	0.979956	FDR > 0.05
Q15382	RHEB_HUMAN	RHEB	101	101	101	101	101	101	10	10	10	10	10	10	3	3	4	3	3	3	17.4072	17.3966	17.5803	17.3654	17.3592	17.3801	0.0501438	0.522224	0.995182	FDR > 0.05
Q15386	UBE3C_HUMAN	UBE3C	378	378	378	368	378	378	35	35	35	34	35	35	22	20	8	10	17	8	17.2152	17.2261	17.2643	17.0825	17.2686	17.2525	0.0871813	0.13343	0.922781	FDR > 0.05
Q15388	TOM20_HUMAN	TOMM20	21	21	10	21	21	21	2	2	1	2	2	2	1	NA	NA	1	1	NA	18.3464	18.1463	18.157	17.9949	18.1018	17.9245	-0.101487	0.457763	0.995182	FDR > 0.05
Q15390;Q15390-2	MTFR1_HUMAN	MTFR1	32	23	32	23	20	32	3	2	3	2	2	3	1	2	NA	NA	2	1	14.594	14.7859	14.4661	14.5528	14.5819	14.5101	-0.124862	0.19068	0.972257	FDR > 0.05
Q15392	DHC24_HUMAN	DHCR24	263	263	255	248	263	263	25	25	24	23	25	25	7	8	9	3	5	2	18.2691	18.161	18.5412	18.4848	18.3745	18.412	0.137601	0.27062	0.976657	FDR > 0.05
Q15393	SF3B3_HUMAN	SF3B3	418	427	417	427	427	427	39	40	39	40	40	40	24	8	14	2	12	5	17.8997	17.9171	18.031	17.8307	17.8482	17.7445	-0.00794092	0.932304	0.998451	FDR > 0.05
Q15397	PUM3_HUMAN	PUM3	174	200	200	200	191	174	17	20	20	20	19	17	10	7	3	7	11	6	16.4863	16.7234	16.878	16.8753	16.4832	16.3934	-0.110105	0.587628	0.995182	FDR > 0.05
Q15404	RSU1_HUMAN	RSU1	93	109	109	93	109	109	9	11	11	9	11	11	2	4	2	1	4	2	16.6269	16.5916	16.5744	16.7859	16.6427	16.6415	-0.0485866	0.48927	0.995182	FDR > 0.05
Q15406;Q15406-2;Q15406-3;Q15406-4;Q15406-5	NR6A1_HUMAN	NR6A1	89	84	80	89	89	84	9	8	8	9	9	8	4	2	3	4	2	NA	15.9558	15.9184	15.8737	15.9192	15.9795	15.935	-0.00169689	0.961511	0.998986	FDR > 0.05
Q15413;Q15413-2	RYR3_HUMAN	RYR3	71	71	30	47	71	64	9	9	3	6	9	8	2	4	3	4	3	5	14.634	14.4877	14.047	14.2548	14.5543	14.3795	-0.13189	0.515897	0.995182	FDR > 0.05
Q15417	CNN3_HUMAN	CNN3	99	99	90	90	99	99	9	9	8	8	9	9	4	1	4	3	2	3	19.0556	18.9323	18.7019	19.0754	18.8885	18.914	-0.18632	0.08155	0.868096	FDR > 0.05
Q15417-2	CNN3_HUMAN	CNN3	10	10	NA	10	10	10	1	1	NA	1	1	1	2	1	1	NA	1	NA	14.8331	14.6281	NA	14.9251	14.9068	14.7741	0.0450444	0.739821	0.995182	FDR > 0.05
Q15418-4;Q15418;Q15418-2	KS6A1_HUMAN	RPS6KA1	325	314	314	303	314	325	31	30	30	29	30	31	21	10	14	10	4	9	16.5425	16.6183	16.5721	16.5432	16.5271	16.5974	-0.00245119	0.943481	0.998986	FDR > 0.05
Q15424;Q15424-3;Q15424-4	SAFB1_HUMAN	SAFB	219	211	219	210	219	219	22	21	22	21	22	22	12	8	11	6	5	6	16.4408	16.667	16.5809	16.6604	16.5143	16.3238	-0.116399	0.337994	0.980804	FDR > 0.05
Q15427	SF3B4_HUMAN	SF3B4	34	34	34	34	34	34	3	3	3	3	3	3	2	NA	1	1	NA	NA	16.1162	16.0738	16.3338	15.6553	16.4396	16.1527	0.360245	0.10038	0.910795	FDR > 0.05
Q15428	SF3A2_HUMAN	SF3A2	92	92	92	92	92	84	9	9	9	9	9	8	3	2	NA	2	3	5	17.8584	18.1564	18.0724	18.0813	17.9467	17.7884	-0.0962167	0.472642	0.995182	FDR > 0.05
Q15435	PP1R7_HUMAN	PPP1R7	249	240	249	249	249	249	22	21	22	22	22	22	8	5	4	7	8	1	18.1969	18.1224	18.1866	18.336	18.2053	18.2309	-0.0108395	0.873523	0.997988	FDR > 0.05
Q15436	SC23A_HUMAN	SEC23A	276	287	276	287	277	287	25	26	25	26	25	26	11	4	7	4	6	2	17.941	17.9497	17.8535	17.9998	17.9647	17.9444	-0.0426163	0.333579	0.980804	FDR > 0.05
Q15437	SC23B_HUMAN	SEC23B	217	217	208	217	217	217	20	20	19	20	20	20	12	8	8	9	4	2	17.7552	17.7261	17.4464	17.4439	17.6973	17.6722	-0.0364246	0.789069	0.995182	FDR > 0.05
Q15438;Q15438-2;Q15438-3	CYH1_HUMAN	CYTH1	44	44	41	52	52	44	4	4	4	5	5	4	2	2	1	5	1	1	15.0186	14.9891	14.9232	15.3608	14.8412	14.8311	-0.257667	0.103869	0.913118	FDR > 0.05
Q15459	SF3A1_HUMAN	SF3A1	314	314	304	314	314	307	29	29	28	29	29	28	14	11	8	5	3	5	18.0757	18.2178	18.2182	18.1864	18.1836	18.0324	-0.0152705	0.841316	0.995737	FDR > 0.05
Q15464	SHB_HUMAN	SHB	50	50	50	50	50	50	5	5	5	5	5	5	5	3	4	4	3	1	14.6219	14.4243	14.647	14.7272	14.6957	14.5372	0.0355014	0.741529	0.995182	FDR > 0.05
Q15475	SIX1_HUMAN	SIX1	NA	7	7	7	7	7	NA	1	1	1	1	1	NA	NA	1	NA	NA	NA	NA	14.9864	15.3541	15.5924	15.6288	15.1963	0.103668	0.73455	0.995182	FDR > 0.05
Q15477	SKI2_HUMAN	SKIC2	394	405	401	371	408	398	38	40	40	36	41	40	23	16	24	12	20	8	16.3467	16.3056	16.4719	16.3993	16.3656	16.3934	0.059763	0.225861	0.976261	FDR > 0.05
Q15517	CDSN_HUMAN	CDSN	17	17	17	17	17	17	2	2	2	2	2	2	NA	2	NA	1	1	3	15.3277	16.5414	15.8761	16.3681	15.7667	15.5282	-0.355418	0.416576	0.992723	FDR > 0.05
Q15526;Q15526-2	SURF1_HUMAN	SURF1	66	66	66	57	66	66	6	6	6	5	6	6	NA	NA	3	2	1	NA	18.5193	18.4157	18.4403	18.579	18.5129	18.4509	-0.0366149	0.526264	0.995182	FDR > 0.05
Q15528;Q15528-2	MED22_HUMAN	MED22	58	58	58	58	58	49	6	6	6	6	6	5	6	2	4	6	2	2	16.5105	16.6892	16.5703	16.5392	16.6174	16.5283	-0.00764578	0.906466	0.998451	FDR > 0.05
Q15532;Q15532-2	SSXT_HUMAN	SS18	24	24	24	12	24	24	2	2	2	1	2	2	3	3	1	3	2	1	16.8821	17.1169	17.3059	17.1102	17.1602	16.7523	0.0364244	0.851774	0.996121	FDR > 0.05
Q15542;Q15542-2	TAF5_HUMAN	TAF5	93	93	93	93	93	82	10	10	10	10	10	8	6	8	1	6	6	7	15.5335	15.7355	15.7416	15.6777	15.6399	15.4317	-0.0445321	0.704363	0.995182	FDR > 0.05
Q15543	TAF13_HUMAN	TAF13	17	17	17	17	17	17	2	2	2	2	2	2	NA	1	NA	NA	1	2	14.8707	14.738	14.9461	15.1826	15.1053	14.5597	-0.0600464	0.787966	0.995182	FDR > 0.05
Q15544	TAF11_HUMAN	TAF11	22	22	22	22	22	10	2	2	2	2	2	1	4	1	2	NA	3	1	14.5525	14.6295	14.5118	14.4854	14.5777	14.7096	0.0439146	0.572407	0.995182	FDR > 0.05
Q15545	TAF7_HUMAN	TAF7	91	94	80	91	94	101	9	9	8	9	9	10	5	4	6	9	4	3	15.644	15.7737	15.4565	15.4852	15.5035	15.4539	-0.163011	0.127507	0.922781	FDR > 0.05
Q15554	TERF2_HUMAN	TERF2	199	208	208	191	208	193	19	20	20	18	20	18	9	10	13	3	2	6	16.3448	16.5325	16.5403	16.4894	16.7215	16.3329	0.0760147	0.578334	0.995182	FDR > 0.05
Q15555;Q15555-3;Q15555-5	MARE2_HUMAN	MAPRE2	163	163	163	163	163	163	14	14	14	14	14	14	3	1	2	1	NA	NA	19.6463	19.8051	19.5548	19.5057	19.8202	19.6674	0.0284446	0.817924	0.995182	FDR > 0.05
Q15560	TCEA2_HUMAN	TCEA2	70	50	61	60	70	60	7	5	6	6	7	6	6	2	3	2	7	2	16.1135	15.9836	16.1982	16.0009	16.0326	15.9288	0.0205038	0.827894	0.995737	FDR > 0.05
Q15572;Q15572-2;Q15572-6	TAF1C_HUMAN	TAF1C	27	27	27	20	27	27	3	3	3	2	3	3	1	1	2	2	NA	1	15.0426	15.0773	14.97	15.221	15.1088	14.8418	-0.140066	0.212303	0.973322	FDR > 0.05
Q15573	TAF1A_HUMAN	TAF1A	33	27	33	33	33	33	4	3	4	4	4	4	1	1	NA	1	1	1	15.7015	15.9241	15.8068	15.949	15.8968	15.666	-0.0683205	0.545096	0.995182	FDR > 0.05
Q15582	BGH3_HUMAN	TGFBI	9	9	9	9	9	9	1	1	1	1	1	1	NA	NA	NA	NA	1	NA	15.2462	15.0189	15.3684	15.2995	15.1362	14.6856	-0.124836	0.597712	0.995182	FDR > 0.05
Q15596	NCOA2_HUMAN	NCOA2	202	202	202	193	202	202	20	20	20	19	20	20	16	5	6	5	6	6	16.5217	16.5157	16.3099	16.2178	16.5239	16.5414	0.039982	0.764912	0.995182	FDR > 0.05
Q15599	NHRF2_HUMAN	NHERF2	126	126	126	117	117	126	12	12	12	11	11	12	8	5	6	6	7	7	16.9578	16.9984	17.0075	17.0129	16.8715	16.8112	-0.0929699	0.198298	0.973322	FDR > 0.05
Q155Q3;Q155Q3-2	DIXC1_HUMAN	DIXDC1	43	46	31	31	43	46	5	6	4	4	5	6	2	2	5	5	2	4	14.9962	15.0164	14.7558	14.8341	14.8775	14.9209	-0.0974944	0.268607	0.976657	FDR > 0.05
Q15629;Q15629-2	TRAM1_HUMAN	TRAM1	38	38	38	29	38	38	4	4	4	3	4	4	1	NA	NA	NA	2	NA	16.5233	16.4692	16.7099	16.6516	16.2898	16.3215	-0.10761	0.5006	0.995182	FDR > 0.05
Q15631	TSN_HUMAN	TSN	130	123	130	130	130	130	12	11	12	12	12	12	3	7	3	7	3	2	18.2949	18.3135	18.5369	18.5529	18.3492	18.329	0.0179705	0.873866	0.997988	FDR > 0.05
Q15633;Q15633-2	TRBP2_HUMAN	TARBP2	88	88	79	67	78	88	10	10	9	8	9	10	5	4	8	3	7	4	16.6058	16.511	16.4996	16.3411	16.3978	16.4971	-0.0211124	0.814768	0.995182	FDR > 0.05
Q15637-5	SF01_HUMAN	SF1	143	143	143	143	143	143	13	13	13	13	13	13	8	3	4	NA	NA	3	17.2454	17.3045	17.2696	16.8715	17.2841	17.1232	0.0851781	0.588394	0.995182	FDR > 0.05
Q15642	CIP4_HUMAN	TRIP10	35	52	52	36	52	44	4	6	6	4	6	5	1	2	1	1	5	3	15.3789	15.5301	15.3463	15.3883	15.4049	15.3632	-0.0609813	0.305275	0.979956	FDR > 0.05
Q15643	TRIPB_HUMAN	TRIP11	255	271	232	226	283	260	29	31	27	25	33	30	23	15	10	15	12	13	15.3589	15.4273	15.3518	15.3983	15.5403	15.5919	0.0998705	0.257041	0.976657	FDR > 0.05
Q15645	PCH2_HUMAN	TRIP13	9	9	9	9	9	9	1	1	1	1	1	1	NA	1	1	NA	NA	NA	16.5752	16.3916	17.1267	16.7611	16.3718	16.5194	0.0966673	0.723305	0.995182	FDR > 0.05
Q15648	MED1_HUMAN	MED1	284	274	274	257	284	274	29	28	28	26	29	28	12	9	12	8	15	13	15.558	15.6516	15.6981	15.5522	15.6831	15.5055	0.0416531	0.582526	0.995182	FDR > 0.05
Q15650	TRIP4_HUMAN	TRIP4	105	105	113	99	92	113	11	11	12	10	10	12	7	4	5	6	2	5	16.5717	16.5402	16.4286	16.5017	16.513	16.5451	-0.0423524	0.351656	0.98305	FDR > 0.05
Q15651	HMGN3_HUMAN	HMGN3	77	77	77	77	77	77	7	7	7	7	7	7	1	1	1	1	2	1	15.1012	15.3389	15.8223	15.5477	15.9085	15.2997	0.347527	0.205019	0.973322	FDR > 0.05
Q15651-2	HMGN3_HUMAN	HMGN3	10	10	10	10	10	10	1	1	1	1	1	1	1	NA	NA	NA	NA	NA	13.5032	13.4268	13.2155	12.1621	13.6458	13.6162	0.461839	0.368889	0.985054	FDR > 0.05
Q15652	JHD2C_HUMAN	JMJD1C	129	120	134	106	122	119	15	14	16	12	14	13	5	11	7	10	8	11	14.1274	14.2728	14.1676	14.3244	14.4259	14.0703	-0.0202655	0.875511	0.997988	FDR > 0.05
Q15653;Q15653-2	IKBB_HUMAN	NFKBIB	5	NA	5	NA	5	NA	1	NA	1	NA	1	NA	NA	NA	NA	NA	NA	NA	15.0004	NA	14.4991	NA	14.231	NA	-0.63532	0.223093	0.974647	FDR > 0.05
Q15691	MARE1_HUMAN	MAPRE1	110	110	99	110	110	110	10	10	9	10	10	10	4	5	5	4	7	4	19.1794	19.1651	19.1176	19.4362	19.0806	19.1449	-0.145891	0.180405	0.963222	FDR > 0.05
Q15696	U2AFM_HUMAN	ZRSR2	7	NA	7	7	7	7	1	NA	1	1	1	1	NA	1	NA	1	NA	NA	12.5194	NA	13.3932	13.5264	13.1705	13.0521	0.182405	0.677056	0.995182	FDR > 0.05
Q15697	ZN174_HUMAN	ZNF174	30	30	30	30	30	12	3	3	3	3	3	1	1	1	1	1	1	1	15.5799	15.6208	15.5423	15.9448	15.904	15.3373	-0.120652	0.582292	0.995182	FDR > 0.05
Q15700-4	DLG2_HUMAN	DLG2	59	51	47	59	59	59	6	5	5	6	6	6	7	2	NA	3	1	2	14.9386	15.1631	14.67	14.7468	14.965	14.8672	-0.115439	0.479857	0.995182	FDR > 0.05
Q15714	T22D1_HUMAN	TSC22D1	54	54	45	43	54	54	6	6	5	5	6	6	4	2	3	NA	4	2	17.0388	17.1898	16.9502	16.9574	17.0258	16.9474	-0.0874814	0.295679	0.979829	FDR > 0.05
Q15717;Q15717-2	ELAV1_HUMAN	ELAVL1	148	148	148	148	148	148	13	13	13	13	13	13	4	3	1	1	NA	3	19.3781	19.4914	19.5994	19.1953	19.431	19.2291	0.0648889	0.661522	0.995182	FDR > 0.05
Q15723-2;Q15723-3;Q15723-4	ELF2_HUMAN	ELF2	56	51	56	45	51	51	6	5	6	5	5	5	2	3	5	1	2	1	15.4829	15.6926	15.5717	15.6693	15.7168	15.5535	-0.000912008	0.991867	0.999851	FDR > 0.05
Q15735;Q15735-3;Q15735-2	PI5PA_HUMAN	INPP5J	40	48	48	39	48	48	4	5	5	4	5	5	4	3	3	3	2	2	15.7953	15.766	15.6872	15.652	15.6459	15.6802	-0.0666892	0.216853	0.973322	FDR > 0.05
Q15738	NSDHL_HUMAN	NSDHL	129	140	140	140	140	140	12	13	13	13	13	13	8	1	5	2	5	1	18.4347	18.438	18.6244	18.5048	18.5853	18.5855	0.139266	0.00609303	0.547189	FDR > 0.05
Q15742	NAB2_HUMAN	NAB2	69	69	53	43	69	62	7	7	5	4	7	6	9	1	2	3	1	NA	17.0638	17.017	16.5045	16.5421	17.1901	17.005	0.0255563	0.927551	0.998451	FDR > 0.05
Q15750;Q15750-2	TAB1_HUMAN	TAB1	119	119	119	112	119	119	11	11	11	10	11	11	8	3	3	2	3	2	17.0706	16.9583	16.9184	16.9137	17.0184	17.0455	0.013249	0.837683	0.995737	FDR > 0.05
Q15751	HERC1_HUMAN	HERC1	685	714	698	657	700	676	71	75	73	68	73	70	43	32	33	23	32	25	15.8973	15.8573	15.9086	15.8406	15.7885	15.8409	-0.0190486	0.647835	0.995182	FDR > 0.05
Q15758	AAAT_HUMAN	SLC1A5	109	109	118	118	118	118	10	10	11	11	11	11	4	NA	1	3	2	2	17.6641	17.7172	17.4233	17.5695	17.6186	17.5891	-0.106557	0.226256	0.976261	FDR > 0.05
Q15759	MK11_HUMAN	MAPK11	12	12	12	12	12	12	1	1	1	1	1	1	NA	NA	1	NA	1	NA	15.4082	15.2122	14.9121	15.3833	15.2329	15.1901	-0.222857	0.131811	0.922781	FDR > 0.05
Q15768	EFNB3_HUMAN	EFNB3	125	125	125	125	125	125	11	11	11	11	11	11	8	4	4	5	6	1	17.6168	17.582	17.5539	17.8807	17.5773	17.4941	-0.151431	0.195276	0.972257	FDR > 0.05
Q15771	RAB30_HUMAN	RAB30	48	56	56	56	56	56	5	6	6	6	6	6	3	NA	1	1	3	2	17.4159	17.4355	17.7391	17.5443	17.4207	17.3915	0.0518471	0.683757	0.995182	FDR > 0.05
Q15772;Q15772-1	SPEG_HUMAN	SPEG	74	74	59	68	54	70	10	10	7	9	7	9	3	1	4	5	2	2	14.815	14.8427	14.8192	15.0017	14.792	14.7174	-0.110277	0.168238	0.95618	FDR > 0.05
Q15773	MLF2_HUMAN	MLF2	35	35	35	35	35	35	3	3	3	3	3	3	NA	NA	NA	NA	NA	1	18.1939	18.5466	18.4027	18.1704	18.2867	18.2189	-0.000898122	0.994935	0.999851	FDR > 0.05
Q15776	ZKSC8_HUMAN	ZKSCAN8	81	92	92	67	86	77	9	10	10	7	9	8	6	4	1	3	7	6	15.5237	15.7784	15.724	15.8126	15.7851	15.4583	-0.0490772	0.735593	0.995182	FDR > 0.05
Q15777;Q15777-2	MPPD2_HUMAN	MPPED2	27	27	27	27	27	18	3	3	3	3	3	2	4	NA	3	3	2	5	15.4023	15.442	15.4038	15.258	15.4989	15.0751	-0.0415457	0.781482	0.995182	FDR > 0.05
Q15785	TOM34_HUMAN	TOMM34	174	164	171	164	181	181	16	15	16	15	17	17	10	6	3	9	4	9	16.0629	16.0752	16.2434	16.3253	16.2616	16.0871	0.0428802	0.695442	0.995182	FDR > 0.05
Q15788;Q15788-2;Q15788-3	NCOA1_HUMAN	NCOA1	96	89	85	80	96	96	10	9	9	8	10	10	8	3	6	4	2	1	16.0811	16.0047	15.6553	15.5844	16.0505	16.0355	0.0237192	0.911935	0.998451	FDR > 0.05
Q15796;Q15796-2	SMAD2_HUMAN	SMAD2	132	132	132	132	132	132	12	12	12	12	12	12	6	5	2	2	3	2	17.4333	17.4875	17.5755	17.3895	17.4791	17.4133	0.0525486	0.393183	0.988796	FDR > 0.05
Q15797	SMAD1_HUMAN	SMAD1	49	43	49	43	49	49	5	4	5	4	5	5	5	2	1	2	NA	1	17.3448	17.3092	17.1585	17.0568	17.3529	17.427	0.075846	0.564612	0.995182	FDR > 0.05
Q15800	MSMO1_HUMAN	MSMO1	27	27	27	27	27	27	3	3	3	3	3	3	NA	NA	1	1	NA	NA	15.403	15.0998	15.3746	15.335	15.252	15.4481	0.0789361	0.506053	0.995182	FDR > 0.05
Q15811	ITSN1_HUMAN	ITSN1	646	623	627	589	638	646	62	59	59	55	61	62	25	17	9	23	11	17	17.4797	17.4116	17.2693	17.3057	17.5131	17.4256	0.00371993	0.968115	0.998986	FDR > 0.05
Q15813	TBCE_HUMAN	TBCE	299	298	308	288	298	308	28	28	29	27	28	29	12	12	15	15	9	4	16.604	16.5324	16.6874	16.7565	16.6314	16.6834	0.0364399	0.623029	0.995182	FDR > 0.05
Q15814	TBCC_HUMAN	TBCC	152	145	147	137	145	152	16	15	15	14	15	16	15	4	6	5	6	4	16.9607	16.9268	16.8033	16.6309	16.9447	16.9769	0.0688357	0.589493	0.995182	FDR > 0.05
Q15818	NPTX1_HUMAN	NPTX1	55	55	55	55	55	55	6	6	6	6	6	6	5	3	4	1	3	3	16.9042	17.0141	17.1731	17.2135	16.6588	16.7148	-0.19503	0.354387	0.98305	FDR > 0.05
Q15819	UB2V2_HUMAN	UBE2V2	32	32	32	24	32	32	3	3	3	2	3	3	1	3	1	2	NA	1	17.6352	17.6659	17.7462	17.7305	17.7911	17.7331	0.079604	0.0740805	0.864272	FDR > 0.05
Q15828	CYTM_HUMAN	CST6	17	17	17	17	8	17	2	2	2	2	1	2	1	1	1	3	NA	2	16.3909	16.6315	16.2723	16.5128	15.5559	16.0456	-0.553779	0.0675733	0.860941	FDR > 0.05
Q15831;Q15831-2	STK11_HUMAN	STK11	51	51	44	51	51	44	5	5	4	5	5	4	NA	1	2	3	2	2	15.4256	15.399	15.629	15.7851	15.6211	15.6498	0.0967365	0.481533	0.995182	FDR > 0.05
Q15836	VAMP3_HUMAN	VAMP3	12	12	12	12	12	12	1	1	1	1	1	1	2	2	NA	NA	NA	NA	16.5619	16.9798	16.8726	16.7986	17.1746	17.1977	0.301555	0.132596	0.922781	FDR > 0.05
Q15843	NEDD8_HUMAN	NEDD8	47	47	47	47	47	47	4	4	4	4	4	4	3	NA	NA	NA	NA	NA	19.0313	19.2036	18.9791	18.5288	19.0782	18.9891	0.0942172	0.66948	0.995182	FDR > 0.05
Q15853;Q15853-2	USF2_HUMAN	USF2	66	66	66	66	66	66	6	6	6	6	6	6	6	4	1	3	2	5	16.5817	16.6716	16.5884	16.5433	16.9031	16.4677	0.0542329	0.708908	0.995182	FDR > 0.05
Q15858-3;Q15858-4	SCN9A_HUMAN	SCN9A	350	353	353	352	347	339	34	35	35	35	34	33	21	6	20	9	15	15	16.812	16.5834	16.5591	16.6855	16.6301	16.6012	-0.0968785	0.234371	0.976453	FDR > 0.05
Q15878	CAC1E_HUMAN	CACNA1E	295	295	303	297	295	295	31	31	32	31	31	31	9	5	16	9	13	5	16.2803	16.0576	16.4133	16.5841	16.2191	16.2256	-0.0213206	0.903625	0.998451	FDR > 0.05
Q15904	VAS1_HUMAN	ATP6AP1	127	127	127	127	127	127	12	12	12	12	12	12	2	1	1	1	4	1	18.4318	18.405	18.4186	18.4423	18.4506	18.4622	0.0174126	0.367288	0.985054	FDR > 0.05
Q15906;Q15906-2	VPS72_HUMAN	VPS72	74	74	84	67	84	75	8	8	9	7	9	8	4	8	5	3	5	6	15.5725	15.7848	15.8526	15.8819	15.8414	15.6167	0.0238418	0.851419	0.996121	FDR > 0.05
Q15907	RB11B_HUMAN	RAB11B	10	10	10	10	10	10	1	1	1	1	1	1	NA	NA	NA	NA	NA	NA	20.4304	20.2573	20.3605	20.8005	20.371	20.6134	-0.0477769	0.804054	0.995182	FDR > 0.05
Q15910;Q15910-2;Q15910-3	EZH2_HUMAN	EZH2	92	90	98	92	98	87	10	10	11	10	11	10	10	7	6	5	5	5	14.8296	15.0685	15.0901	14.9165	15.0914	14.8127	0.0598529	0.633164	0.995182	FDR > 0.05
Q15911	ZFHX3_HUMAN	ZFHX3	51	44	51	50	36	45	6	5	6	6	4	5	NA	2	1	1	1	1	14.6376	15.0707	14.782	15.4628	14.8409	14.9977	-0.183495	0.498552	0.995182	FDR > 0.05
Q15928	ZN141_HUMAN	ZNF141	8	8	10	8	10	10	1	1	2	1	2	2	NA	NA	1	1	1	NA	12.549	13.2822	12.8591	12.6988	13.6246	13.2274	0.393689	0.278781	0.976657	FDR > 0.05
Q15940	ZNF67_HUMAN	ZNF726P1	5	5	5	NA	5	NA	1	1	1	NA	1	NA	NA	NA	NA	NA	NA	NA	13.0906	13.5704	12.6051	NA	13.2941	NA	-0.380918	0.45996	0.995182	FDR > 0.05
Q15942	ZYX_HUMAN	ZYX	108	108	108	108	108	96	10	10	10	10	10	9	5	2	1	5	3	9	16.8571	16.7529	16.3917	16.81	16.8612	16.6619	-0.168418	0.293418	0.979829	FDR > 0.05
Q16134	ETFD_HUMAN	ETFDH	185	185	185	185	185	185	18	18	18	18	18	18	6	4	4	4	2	2	18.86	18.7879	18.5343	18.8525	18.8709	18.7226	-0.124228	0.282145	0.978869	FDR > 0.05
Q16143	SYUB_HUMAN	SNCB	19	19	19	19	12	12	2	2	2	2	1	1	NA	NA	1	NA	NA	NA	17.8782	17.7658	17.5011	17.9328	17.3917	17.3339	-0.450035	0.00291794	0.52404	FDR > 0.05
Q16181	SEPT7_HUMAN	SEPTIN7	361	350	361	350	361	349	31	30	31	30	31	30	9	3	4	6	3	4	19.4496	19.5015	19.2821	19.4828	19.5014	19.2618	-0.129546	0.173042	0.956357	FDR > 0.05
Q16181-2	SEPT7_HUMAN	SEPTIN7	12	12	12	12	12	12	1	1	1	1	1	1	NA	NA	1	1	NA	NA	17.0472	17.4695	17.1757	17.1359	17.2087	17.0642	-0.0680257	0.642753	0.995182	FDR > 0.05
Q16186	ADRM1_HUMAN	ADRM1	78	78	78	78	78	78	7	7	7	7	7	7	2	1	5	2	1	NA	15.7193	15.4975	15.8494	15.5322	15.908	15.592	0.200127	0.167958	0.95618	FDR > 0.05
Q16204	CCDC6_HUMAN	CCDC6	130	130	130	130	130	130	12	12	12	12	12	12	10	9	5	5	6	3	16.7866	16.9598	17.0179	16.803	17.0345	16.9451	0.149374	0.0724685	0.864272	FDR > 0.05
Q16222;Q16222-2;Q16222-3	UAP1_HUMAN	UAP1	92	81	92	75	73	92	9	8	9	7	7	9	7	4	5	5	8	3	15.5249	15.5599	15.4663	15.5615	15.5719	15.7064	0.0327542	0.666432	0.995182	FDR > 0.05
Q16254	E2F4_HUMAN	E2F4	64	64	64	64	64	64	7	7	7	7	7	7	4	2	2	5	3	2	15.0851	15.1674	15.0317	15.2992	15.1983	14.9346	-0.129054	0.262699	0.976657	FDR > 0.05
Q16281;Q16281-2;Q16281-3	CNGA3_HUMAN	CNGA3	21	21	21	21	21	21	3	3	3	3	3	3	5	NA	2	NA	1	NA	14.4408	14.3332	14.6736	14.8657	14.5035	14.3998	-0.0209021	0.913685	0.998451	FDR > 0.05
Q16288-2	NTRK3_HUMAN	NTRK3	9	9	9	9	9	9	1	1	1	1	1	1	NA	1	NA	NA	NA	NA	14.6297	14.5623	14.4514	14.5363	14.6174	14.4864	-0.0576557	0.374192	0.985054	FDR > 0.05
Q16288-3;Q16288-5	NTRK3_HUMAN	NTRK3	74	74	68	68	68	74	8	8	7	7	7	8	2	5	4	1	3	3	17.1474	17.0896	17.2952	17.3627	17.3676	17.2638	0.108984	0.286106	0.979829	FDR > 0.05
Q16342;Q16342-3	PDCD2_HUMAN	PDCD2	32	27	32	32	32	27	4	3	4	4	4	3	8	2	1	1	3	2	16.2122	16.1464	16.0349	15.8382	16.0666	16.1044	0.00305904	0.980397	0.999137	FDR > 0.05
Q16352	AINX_HUMAN	INA	401	391	401	401	391	401	35	34	35	35	34	35	1	7	4	6	3	1	20.4447	20.6649	20.1654	20.3548	20.2889	20.5465	-0.154529	0.347172	0.98305	FDR > 0.05
Q16394	EXT1_HUMAN	EXT1	76	70	55	62	69	70	9	8	6	7	8	8	4	6	1	3	NA	1	15.6067	15.6229	15.3306	15.3323	15.8416	15.7893	0.133194	0.517193	0.995182	FDR > 0.05
Q16401;Q16401-2	PSMD5_HUMAN	PSMD5	157	157	157	157	157	157	15	15	15	15	15	15	8	1	5	2	5	2	17.4986	17.4114	17.6127	17.591	17.4053	17.4538	-0.00971391	0.910669	0.998451	FDR > 0.05
Q16478	GRIK5_HUMAN	GRIK5	106	116	116	116	116	109	11	12	12	12	12	11	9	4	8	2	5	2	16.1132	16.104	16.182	16.3041	16.1001	16.1702	-0.0229979	0.759122	0.995182	FDR > 0.05
Q16512;Q16512-2	PKN1_HUMAN	PKN1	279	275	271	258	284	273	27	27	26	25	28	26	15	6	5	9	12	4	16.9683	16.9671	16.9682	16.9139	16.9332	17.0274	0.0264465	0.465506	0.995182	FDR > 0.05
Q16513	PKN2_HUMAN	PKN2	70	71	76	81	77	77	7	7	8	8	8	8	5	1	2	3	3	NA	15.4831	15.4629	15.3121	15.4546	15.423	15.4994	-0.0553683	0.37117	0.985054	FDR > 0.05
Q16514;Q16514-2	TAF12_HUMAN	TAF12	39	39	39	39	39	39	4	4	4	4	4	4	5	2	1	4	NA	NA	15.8323	16.1111	15.9766	15.9285	16.1471	15.7934	0.0150782	0.913792	0.998451	FDR > 0.05
Q16517	NNAT_HUMAN	NNAT	11	11	11	11	11	11	1	1	1	1	1	1	1	NA	NA	NA	NA	NA	17.1316	17.4967	18.1145	17.1517	17.1329	17.1718	0.213059	0.567129	0.995182	FDR > 0.05
Q16517-2	NNAT_HUMAN	NNAT	8	8	8	NA	8	8	1	1	1	NA	1	1	NA	NA	NA	1	1	1	15.9191	16.1093	16.1696	NA	15.517	15.7088	-0.215706	0.467401	0.995182	FDR > 0.05
Q16527	CSRP2_HUMAN	CSRP2	26	26	26	26	26	26	3	3	3	3	3	3	NA	2	2	NA	2	1	15.7281	15.2864	15.5031	16.0998	15.0763	14.9462	-0.529572	0.140906	0.931588	FDR > 0.05
Q16531	DDB1_HUMAN	DDB1	440	440	431	418	428	440	40	40	39	38	39	40	16	10	15	11	10	6	18.2674	18.1749	18.3459	18.4245	18.2512	18.1763	-0.0311135	0.740997	0.995182	FDR > 0.05
Q16537;Q16537-2	2A5E_HUMAN	PPP2R5E	116	125	130	125	130	121	11	12	13	12	13	12	9	1	3	3	4	1	17.7287	17.6668	17.632	17.6248	17.6432	17.7222	-0.00763266	0.862812	0.996777	FDR > 0.05
Q16538	GP162_HUMAN	GPR162	114	125	116	125	105	116	11	12	11	12	10	11	8	5	4	2	4	7	16.0418	15.9658	16.1765	16.1157	16.1	16.1539	0.102334	0.104344	0.913118	FDR > 0.05
Q16539-2	MK14_HUMAN	MAPK14	104	95	95	95	104	104	11	10	10	10	11	11	6	6	4	4	5	5	16.4537	16.4565	16.5809	16.6602	16.4238	16.5306	-0.0117097	0.894097	0.998451	FDR > 0.05
Q16539-4;Q16539-5	MK14_HUMAN	MAPK14	9	9	9	9	9	9	1	1	1	1	1	1	1	NA	NA	NA	1	NA	15.035	15.192	14.9209	14.6486	14.8408	15.0593	-0.0182242	0.921447	0.998451	FDR > 0.05
Q16540	RM23_HUMAN	MRPL23	69	69	69	69	69	69	7	7	7	7	7	7	5	1	1	3	1	2	16.9247	16.8204	16.792	16.6997	16.9523	16.7984	0.0326144	0.716028	0.995182	FDR > 0.05
Q16543	CDC37_HUMAN	CDC37	186	186	186	186	186	175	17	17	17	17	17	16	8	6	6	4	10	6	17.6124	17.5464	17.489	17.7002	17.571	17.6687	-0.0434292	0.56026	0.995182	FDR > 0.05
Q16549	PCSK7_HUMAN	PCSK7	9	9	NA	9	9	9	1	1	NA	1	1	1	1	NA	NA	NA	NA	NA	15.0298	14.9251	NA	15.218	14.7369	14.529	-0.424698	0.0514876	0.830704	FDR > 0.05
Q16555-2	DPYL2_HUMAN	DPYSL2	282	282	282	273	282	270	25	25	25	24	25	24	4	2	4	5	2	2	20.8379	20.6881	20.5551	20.7387	20.7976	20.7478	-0.0547476	0.559107	0.995182	FDR > 0.05
Q16563-2	SYPL1_HUMAN	SYPL1	20	20	20	20	20	20	2	2	2	2	2	2	NA	NA	NA	NA	NA	NA	17.7686	17.6943	17.9349	17.6801	17.662	17.7148	0.0562436	0.557447	0.995182	FDR > 0.05
Q16566	KCC4_HUMAN	CAMK4	182	191	191	184	191	182	17	18	18	17	18	17	9	3	6	2	7	NA	17.1346	17.164	17.0425	17.0181	17.1195	17.2514	0.0322507	0.691364	0.995182	FDR > 0.05
Q16572	VACHT_HUMAN	SLC18A3	95	86	95	95	86	95	9	8	9	9	8	9	2	2	2	NA	NA	1	18.6072	18.5671	18.6965	18.4826	18.7632	18.6627	0.15519	0.0301498	0.758207	FDR > 0.05
Q16576	RBBP7_HUMAN	RBBP7	131	131	121	131	131	131	12	12	11	12	12	12	2	2	NA	2	1	3	18.236	18.3672	18.3333	18.4619	18.4145	18.119	-0.0661005	0.579622	0.995182	FDR > 0.05
Q16584	M3K11_HUMAN	MAP3K11	47	38	39	38	30	47	5	4	4	4	3	5	4	2	2	1	NA	NA	15.4536	15.4326	15.5347	15.574	15.4785	15.5907	0.0479264	0.430275	0.99306	FDR > 0.05
Q16585	SGCB_HUMAN	SGCB	18	18	24	24	18	24	2	2	3	3	2	3	2	1	1	1	1	1	16.0319	16.0096	16.0166	16.4148	15.7069	15.9425	-0.263444	0.177696	0.96048	FDR > 0.05
Q16587	ZNF74_HUMAN	ZNF74	19	29	21	29	21	11	2	3	2	3	2	1	1	NA	1	NA	NA	NA	15.4944	15.4807	15.4572	15.6331	15.648	15.3292	-0.0579684	0.609034	0.995182	FDR > 0.05
Q16594	TAF9_HUMAN	TAF9	95	95	95	86	95	95	10	10	10	9	10	10	7	3	3	3	8	5	16.5941	16.7285	16.701	16.7057	16.7612	16.4572	-0.0363325	0.739195	0.995182	FDR > 0.05
Q16595	FRDA_HUMAN	FXN	82	82	82	71	82	82	7	7	7	6	7	7	1	NA	2	2	2	1	18.3393	18.1105	17.942	17.6805	18.1608	18.1826	0.0517266	0.815713	0.995182	FDR > 0.05
Q16602	CALRL_HUMAN	CALCRL	23	23	12	23	23	23	2	2	1	2	2	2	5	1	1	1	2	1	15.0373	14.5156	14.5399	14.855	14.6701	14.9104	-0.0958108	0.636194	0.995182	FDR > 0.05
Q16610-2	ECM1_HUMAN	ECM1	9	9	9	9	9	9	1	1	1	1	1	1	1	1	NA	1	1	NA	15.1483	16.4667	15.933	16.4919	16.328	16.1288	0.0943	0.846975	0.996121	FDR > 0.05
Q16610;Q16610-4	ECM1_HUMAN	ECM1	30	41	37	41	41	30	3	5	4	5	5	3	NA	2	2	3	2	NA	15.3935	16.1946	15.5973	16.1693	15.7875	15.5475	-0.275017	0.370599	0.985054	FDR > 0.05
Q16611	BAK_HUMAN	BAK1	17	17	17	17	17	17	2	2	2	2	2	2	6	2	1	NA	NA	NA	15.3981	15.2869	15.4831	14.8634	15.3161	15.4339	0.228245	0.251122	0.976657	FDR > 0.05
Q16620-4	NTRK2_HUMAN	NTRK2	150	150	150	138	150	138	14	14	14	13	14	13	5	5	5	2	2	2	16.6259	16.5429	16.9348	16.854	16.9272	16.7859	0.208377	0.117874	0.921084	FDR > 0.05
Q16623	STX1A_HUMAN	STX1A	178	178	168	168	178	178	16	16	15	15	16	16	2	3	2	2	2	NA	17.766	17.7322	17.5991	17.9652	17.6557	17.7848	-0.141241	0.196108	0.972257	FDR > 0.05
Q16625;Q16625-3;Q16625-4	OCLN_HUMAN	OCLN	21	21	21	21	21	21	2	2	2	2	2	2	2	NA	2	1	3	1	15.2109	14.9533	14.879	14.9422	15.1799	15.1868	0.0464369	0.746719	0.995182	FDR > 0.05
Q16629;Q16629-4	SRSF7_HUMAN	SRSF7	79	79	79	79	79	79	8	8	8	8	8	8	2	2	3	1	2	2	18.2052	18.4846	18.5945	17.9706	18.2219	18.2534	0.136462	0.513488	0.995182	FDR > 0.05
Q16630-2	CPSF6_HUMAN	CPSF6	171	175	171	176	180	180	15	16	15	16	17	17	3	2	1	2	2	2	17.5222	17.6084	17.4254	17.2144	17.5999	17.383	0.0210857	0.884955	0.997988	FDR > 0.05
Q16635;Q16635-1;Q16635-2;Q16635-4;Q16635-8	TAZ_HUMAN	TAFAZZIN	31	31	31	31	31	31	3	3	3	3	3	3	1	3	NA	2	2	NA	14.5953	14.5997	14.4643	14.7887	14.468	14.4299	-0.207165	0.0331305	0.770739	FDR > 0.05
Q16637;Q16637-3	SMN_HUMAN	SMN1	56	56	56	56	56	56	5	5	5	5	5	5	4	1	2	1	NA	2	16.7643	16.8432	16.6941	16.3063	16.7348	16.6292	0.0480749	0.79158	0.995182	FDR > 0.05
Q16643-2	DREB_HUMAN	DBN1	10	10	10	10	10	10	1	1	1	1	1	1	NA	1	2	NA	NA	1	12.7493	12.6047	12.432	13.783	14.0423	13.0259	0.121068	0.849667	0.996121	FDR > 0.05
Q16643-3	DREB_HUMAN	DBN1	330	330	319	330	322	330	29	29	28	29	28	29	5	3	5	5	7	6	18.4666	18.3942	18.2698	18.4826	18.2768	18.3322	-0.154904	0.00994807	0.614869	FDR > 0.05
Q16647	PTGIS_HUMAN	PTGIS	10	10	10	10	NA	NA	1	1	1	1	NA	NA	NA	NA	NA	1	NA	NA	13.7263	13.7527	13.7871	13.2927	NA	NA	0.196557	0.577625	0.995182	FDR > 0.05
Q16649	NFIL3_HUMAN	NFIL3	38	46	46	43	43	32	5	6	6	5	5	4	3	2	NA	3	2	2	14.7421	14.9724	14.8087	14.8367	15.1598	14.7845	0.0672796	0.65246	0.995182	FDR > 0.05
Q16656;Q16656-4	NRF1_HUMAN	NRF1	45	45	45	45	45	45	5	5	5	5	5	5	NA	1	1	1	2	NA	16.9796	17.1509	16.9968	17.1847	17.2512	16.8551	-0.0706664	0.621148	0.995182	FDR > 0.05
Q16658	FSCN1_HUMAN	FSCN1	278	274	290	290	272	290	25	24	26	26	24	26	4	1	5	3	3	2	20.6012	20.6434	20.4511	20.6851	20.5833	20.5312	-0.121357	0.0558388	0.839046	FDR > 0.05
Q16666;Q16666-2;Q16666-3;Q16666-6	IF16_HUMAN	IFI16	9	9	9	9	9	NA	1	1	1	1	1	NA	NA	NA	NA	3	3	NA	14.6156	14.8703	14.5003	15.5632	14.4307	NA	-0.550857	0.229812	0.976453	FDR > 0.05
Q16670	ZSC26_HUMAN	ZSCAN26	46	38	46	46	46	38	5	4	5	5	5	4	8	2	3	3	NA	1	15.5387	15.5425	15.4931	15.6876	15.69	15.2566	-0.109683	0.460594	0.995182	FDR > 0.05
Q16698;Q16698-2	DECR_HUMAN	DECR1	174	174	174	174	174	174	16	16	16	16	16	16	4	3	1	2	1	2	19.021	18.8848	18.7632	18.9717	19.0828	18.9276	-0.034603	0.747903	0.995182	FDR > 0.05
Q16706	MA2A1_HUMAN	MAN2A1	106	106	121	121	104	97	12	12	14	14	11	11	8	3	8	7	7	2	15.3396	15.2309	15.7133	15.825	15.2266	15.2479	-0.0692515	0.788968	0.995182	FDR > 0.05
Q16718	NDUA5_HUMAN	NDUFA5	60	60	60	60	60	60	5	5	5	5	5	5	NA	NA	NA	NA	NA	NA	21.8204	21.7479	21.7346	21.448	21.7208	21.5829	0.00734923	0.955531	0.998986	FDR > 0.05
Q16720	AT2B3_HUMAN	ATP2B3	12	12	12	12	12	12	1	1	1	1	1	1	NA	NA	1	NA	NA	NA	17.6948	17.5137	17.9756	18.03	17.665	17.7565	0.0528494	0.780229	0.995182	FDR > 0.05
Q16720-2;Q16720-5	AT2B3_HUMAN	ATP2B3	508	507	514	507	514	501	46	46	47	46	47	45	7	7	5	9	9	6	18.6802	18.609	18.7643	18.8739	18.6155	18.6518	-0.0438115	0.655198	0.995182	FDR > 0.05
Q16739	CEGT_HUMAN	UGCG	103	103	94	82	103	103	10	10	9	8	10	10	5	7	5	6	3	2	16.1836	16.0413	16.1151	16.0148	16.2795	16.265	0.140008	0.132302	0.922781	FDR > 0.05
Q16740	CLPP_HUMAN	CLPP	101	101	101	101	101	101	9	9	9	9	9	9	2	3	2	1	1	NA	18.2593	18.0428	17.9633	18.105	18.2288	18.1223	-0.0309137	0.773618	0.995182	FDR > 0.05
Q16760;Q16760-2	DGKD_HUMAN	DGKD	8	14	14	14	NA	NA	1	2	2	2	NA	NA	NA	1	NA	2	NA	NA	15.15	15.0289	15.5847	15.1828	NA	NA	0.464081	0.0383808	0.793376	FDR > 0.05
Q16762	THTR_HUMAN	TST	90	90	90	90	90	90	10	10	10	10	10	10	5	1	7	3	4	1	16.5213	16.4228	16.585	16.4523	16.4858	16.5196	0.0646628	0.191817	0.972257	FDR > 0.05
Q16763	UBE2S_HUMAN	UBE2S	11	11	11	11	11	11	1	1	1	1	1	1	2	NA	NA	1	NA	NA	16.9855	16.8319	16.4735	16.132	17.149	16.9918	0.221645	0.541664	0.995182	FDR > 0.05
Q16773	KAT1_HUMAN	KYAT1	66	66	66	66	66	66	6	6	6	6	6	6	NA	NA	2	3	3	NA	16.5534	16.378	16.5543	16.7068	16.6819	16.5335	0.0437972	0.699873	0.995182	FDR > 0.05
Q16774-2	KGUA_HUMAN	GUK1	164	164	164	164	164	155	15	15	15	15	15	14	7	2	3	2	3	1	18.0282	17.8859	17.8872	17.4863	18.0251	17.8824	0.131412	0.47982	0.995182	FDR > 0.05
Q16775	GLO2_HUMAN	HAGH	124	124	114	116	124	124	11	11	10	10	11	11	4	5	2	4	3	4	19.6881	19.5852	19.4253	19.4433	19.6804	19.5813	-0.00989551	0.927882	0.998451	FDR > 0.05
Q16795	NDUA9_HUMAN	NDUFA9	283	283	272	283	283	283	25	25	24	25	25	25	4	2	6	1	4	5	19.7924	19.6698	19.6655	19.5326	19.6979	19.6107	-0.00690217	0.934784	0.998451	FDR > 0.05
Q16798	MAON_HUMAN	ME3	208	201	208	201	208	201	20	19	20	19	20	19	7	1	6	6	3	6	18.116	17.7779	17.6428	17.9391	18.0118	17.9398	-0.0795277	0.622438	0.995182	FDR > 0.05
Q16799	RTN1_HUMAN	RTN1	276	269	268	268	264	267	25	24	24	24	24	24	8	2	8	5	6	3	18.5363	18.424	18.6639	18.5287	18.6364	18.6087	0.140009	0.0240732	0.716375	FDR > 0.05
Q16799-3	RTN1_HUMAN	RTN1	24	24	24	24	24	24	2	2	2	2	2	2	NA	NA	NA	NA	NA	NA	25.076	24.8915	24.9081	25.1948	24.8593	24.8104	-0.194857	0.103233	0.913097	FDR > 0.05
Q16822	PCKGM_HUMAN	PCK2	407	407	407	385	407	395	36	36	36	34	36	35	33	8	12	11	9	3	18.4448	18.3083	18.0268	17.9023	18.4692	18.4206	0.0870737	0.706017	0.995182	FDR > 0.05
Q16825	PTN21_HUMAN	PTPN21	79	79	69	79	79	79	9	9	8	9	9	9	5	5	5	3	2	6	15.1184	15.1046	15.0343	15.0311	15.1467	15.2736	0.0668203	0.418951	0.992723	FDR > 0.05
Q16827;Q16827-2	PTPRO_HUMAN	PTPRO	115	125	125	116	107	116	11	12	12	11	10	11	8	6	5	3	2	NA	16.8652	16.6587	16.7513	17.0303	16.8771	16.9049	-0.00691223	0.955887	0.998986	FDR > 0.05
Q16832	DDR2_HUMAN	DDR2	3	9	12	3	12	12	1	1	2	1	2	2	1	NA	NA	1	NA	NA	15.2898	15.6852	15.1198	13.8637	15.6093	15.7043	0.531578	0.412757	0.992723	FDR > 0.05
Q16836-2;Q16836-3;Q16836	HCDH_HUMAN	HADH	132	132	124	123	132	132	12	12	11	11	12	12	3	2	1	3	2	2	19.2551	19.1542	18.9154	18.9725	19.3269	19.1843	0.0149294	0.923602	0.998451	FDR > 0.05
Q16842	SIA4B_HUMAN	ST3GAL2	87	96	87	87	96	96	8	9	8	8	9	9	1	10	3	1	5	3	14.9876	15.0729	15.3069	15.435	15.1133	15.2064	0.043673	0.782771	0.995182	FDR > 0.05
Q16849;Q16849-2;Q16849-3	PTPRN_HUMAN	PTPRN	144	144	144	144	144	144	14	14	14	14	14	14	12	5	6	5	6	5	16.1291	16.1689	16.2428	16.0849	15.9358	16.0114	-0.0642765	0.537731	0.995182	FDR > 0.05
Q16850	CP51A_HUMAN	CYP51A1	205	205	205	205	205	205	19	19	19	19	19	19	7	2	2	4	5	1	18.2931	18.2346	18.8376	18.6987	18.3333	18.422	0.122131	0.597405	0.995182	FDR > 0.05
Q16851;Q16851-2	UGPA_HUMAN	UGP2	277	279	289	267	289	289	25	25	26	24	26	26	18	7	6	10	1	4	18.0153	18.0257	18.0418	17.9579	18.0759	18.0426	0.0537508	0.0877637	0.883332	FDR > 0.05
Q16854	DGUOK_HUMAN	DGUOK	77	77	77	77	77	77	7	7	7	7	7	7	6	2	NA	2	NA	1	16.9729	16.8011	16.5555	16.6888	16.7786	16.6346	-0.164693	0.192929	0.972257	FDR > 0.05
Q16864;Q16864-2	VATF_HUMAN	ATP6V1F	76	76	76	76	76	76	7	7	7	7	7	7	2	1	1	2	1	2	17.4205	17.3646	17.4626	17.1934	17.348	17.3474	0.0598332	0.487423	0.995182	FDR > 0.05
Q16875;Q16875-2;Q16875-3;Q16875-4	F263_HUMAN	PFKFB3	39	47	47	47	47	47	4	5	5	5	5	5	2	3	7	3	4	5	14.8219	14.6633	15.0375	15.4227	14.8109	14.7214	-0.112716	0.675028	0.995182	FDR > 0.05
Q16877	F264_HUMAN	PFKFB4	73	81	81	81	81	81	8	9	9	9	9	9	6	6	5	1	4	2	15.5853	15.6545	16.0018	15.7929	15.8091	15.7884	0.188862	0.10741	0.91741	FDR > 0.05
Q16880	CGT_HUMAN	UGT8	57	49	57	57	41	49	6	5	6	6	4	5	2	NA	3	1	1	1	15.317	15.2216	15.7749	16.0577	15.2836	15.3845	-0.0510784	0.874622	0.997988	FDR > 0.05
Q16881;Q16881-3;Q16881-4	TRXR1_HUMAN	TXNRD1	180	184	191	167	185	178	17	17	18	15	17	16	4	3	4	4	2	4	17.4616	17.4134	17.4493	17.5075	17.5441	17.511	0.0406417	0.35478	0.98305	FDR > 0.05
Q16891-4	MIC60_HUMAN	IMMT	12	12	12	12	12	12	1	1	1	1	1	1	NA	NA	NA	NA	NA	NA	20.7326	20.4424	20.8421	20.0963	20.5881	20.4602	0.206378	0.392337	0.988796	FDR > 0.05
Q16891;Q16891-2	MIC60_HUMAN	IMMT	618	611	611	611	618	606	55	54	54	54	55	54	17	7	11	5	2	8	20.5223	20.4899	20.4245	20.524	20.6012	20.4881	-0.00749664	0.894026	0.998451	FDR > 0.05
Q17R31-3;Q17R31;Q17R31-2	TATD3_HUMAN	TATDN3	17	28	28	28	28	28	2	3	3	3	3	3	1	2	1	1	2	NA	15.2788	15.1649	15.091	15.2077	15.0858	15.0549	-0.139906	0.0162909	0.652253	FDR > 0.05
Q17R89;Q17R89-3	RHG44_HUMAN	ARHGAP44	105	109	100	96	94	109	11	12	11	10	10	12	7	2	5	4	3	4	16.0291	15.879	15.7904	15.6961	16.0261	16.047	0.0864298	0.5324	0.995182	FDR > 0.05
Q17R98;Q17R98-2	ZN827_HUMAN	ZNF827	36	38	45	34	45	45	4	4	5	4	5	5	6	1	NA	3	1	1	14.9608	15.0388	15.0647	15.1124	14.9767	14.8007	-0.0900156	0.369503	0.985054	FDR > 0.05
Q17RN3	FA98C_HUMAN	FAM98C	30	30	30	19	30	30	3	3	3	2	3	3	NA	NA	3	3	NA	1	15.6787	15.8149	15.7194	15.8262	15.6693	15.5976	-0.111195	0.133164	0.922781	FDR > 0.05
Q17RY0	CPEB4_HUMAN	CPEB4	157	164	157	149	164	157	15	16	15	14	16	15	3	3	6	6	2	2	17.2374	17.1708	17.0774	17.093	17.1452	17.1046	-0.0579749	0.277288	0.976657	FDR > 0.05
Q1ED39	KNOP1_HUMAN	KNOP1	29	29	29	29	29	29	3	3	3	3	3	3	3	2	NA	1	1	1	15.6449	15.6282	15.534	15.4399	15.5502	15.5823	-0.0154692	0.829286	0.995737	FDR > 0.05
Q1KMD3	HNRL2_HUMAN	HNRNPUL2	393	387	393	385	387	387	36	35	36	35	35	35	11	4	5	7	7	4	18.6032	18.684	18.7741	18.6772	18.5981	18.4642	-0.0426844	0.671277	0.995182	FDR > 0.05
Q1L5Z9	LONF2_HUMAN	LONRF2	146	146	138	128	156	147	15	15	14	13	16	15	7	3	2	7	9	6	16.8924	16.8532	16.5163	16.7287	16.6798	16.6583	-0.206646	0.0439781	0.803481	FDR > 0.05
Q24JP5;Q24JP5-2	T132A_HUMAN	TMEM132A	235	240	246	240	239	246	22	22	23	22	22	23	17	16	7	7	6	2	17.1814	17.0207	17.156	17.0389	17.3091	17.2117	0.145255	0.0983751	0.910146	FDR > 0.05
Q27J81;Q27J81-2	INF2_HUMAN	INF2	78	78	72	71	78	78	8	8	7	7	8	8	8	4	2	5	8	5	14.8044	14.7531	14.6587	14.5683	14.7089	14.8045	0.0154129	0.862521	0.996777	FDR > 0.05
Q29RF7	PDS5A_HUMAN	PDS5A	450	445	443	426	450	437	44	43	43	41	44	42	24	13	14	8	16	14	16.285	16.408	16.6307	16.6305	16.5838	16.2283	0.0397842	0.818487	0.995182	FDR > 0.05
Q2KHR2;Q2KHR2-2	RFX7_HUMAN	RFX7	63	63	56	56	57	42	8	8	7	7	7	5	3	2	3	NA	2	3	14.3574	14.301	14.2653	14.4264	14.4888	14.3407	0.00333152	0.966688	0.998986	FDR > 0.05
Q2KHR3	QSER1_HUMAN	QSER1	63	57	62	64	64	57	7	6	7	7	7	6	6	2	1	2	1	NA	14.8312	14.9835	14.8928	14.9782	14.9275	14.7027	-0.0899818	0.353905	0.98305	FDR > 0.05
Q2KHT3	CL16A_HUMAN	CLEC16A	190	179	198	185	198	184	20	18	21	19	21	19	12	11	4	6	8	5	15.8117	15.8369	15.7442	15.6535	15.9719	15.9488	0.12095	0.260544	0.976657	FDR > 0.05
Q2KJY2	KI26B_HUMAN	KIF26B	147	143	118	131	156	149	16	15	12	14	17	16	17	5	5	7	13	3	16.2655	16.2355	15.9426	16.1653	16.1912	16.1299	-0.134168	0.170708	0.95618	FDR > 0.05
Q2LD37;Q2LD37-4	BLTP1_HUMAN	BLTP1	821	785	825	821	833	824	83	80	83	84	84	84	55	35	29	35	36	39	16.0392	15.9578	16.0068	15.9566	16.0673	16.0268	0.0490679	0.206847	0.973322	FDR > 0.05
Q2M1K9;Q2M1K9-2	ZN423_HUMAN	ZNF423	164	177	176	169	184	161	18	20	20	19	21	18	9	10	9	5	12	8	15.1455	15.1658	15.0229	15.6499	15.2392	14.7315	-0.322583	0.218064	0.973322	FDR > 0.05
Q2M1P5	KIF7_HUMAN	KIF7	126	121	120	105	112	107	14	13	13	12	12	11	11	7	8	8	3	NA	16.4082	16.3677	16.0745	16.079	16.3464	16.4586	0.00816212	0.960298	0.998986	FDR > 0.05
Q2M296-3;Q2M296-4	MTHSD_HUMAN	MTHFSD	38	31	31	38	38	31	5	4	4	5	5	4	3	2	2	3	5	1	15.7758	15.7158	15.5828	15.6986	15.8213	15.8001	0.004639	0.956385	0.998986	FDR > 0.05
Q2M2I8	AAK1_HUMAN	AAK1	277	277	274	268	274	269	26	26	26	25	26	25	14	3	9	9	9	3	17.5858	17.4946	17.2637	17.3702	17.4897	17.5394	-0.0525764	0.644016	0.995182	FDR > 0.05
Q2M2Z5;Q2M2Z5-2;Q2M2Z5-3;Q2M2Z5-4	KIZ_HUMAN	KIZ	32	37	28	30	28	30	4	5	4	4	4	4	1	2	4	NA	2	NA	13.6177	13.88	13.5139	13.6278	13.9323	13.8836	0.0681122	0.687728	0.995182	FDR > 0.05
Q2M389	WASC4_HUMAN	WASHC4	417	417	423	426	405	426	39	39	40	41	39	41	36	11	15	14	20	14	16.7535	16.8092	16.7917	16.5929	16.7315	16.8165	0.061358	0.427559	0.992723	FDR > 0.05
Q2M3C6;Q2M3C6-2	TM266_HUMAN	TMEM266	17	9	17	17	9	17	2	1	2	2	1	2	2	1	1	2	2	1	15.6274	15.4111	15.2448	15.8052	15.3249	15.3402	-0.311272	0.0573287	0.841836	FDR > 0.05
Q2M3G4;Q2M3G4-2	SHRM1_HUMAN	SHROOM1	7	14	14	7	NA	14	1	2	2	1	NA	2	1	NA	NA	NA	NA	NA	14.7523	14.5458	14.7769	14.4307	NA	14.7781	0.201193	0.196239	0.972257	FDR > 0.05
Q2MJR0	SPRE3_HUMAN	SPRED3	24	24	24	24	24	17	3	3	3	3	3	2	1	1	NA	NA	2	1	14.6944	14.8814	14.8706	15.0399	14.7849	14.6819	-0.0927508	0.460692	0.995182	FDR > 0.05
Q2NKQ1;Q2NKQ1-4	SGSM1_HUMAN	SGSM1	22	22	22	22	22	22	2	2	2	2	2	2	2	3	1	NA	1	3	14.4394	14.1622	14.2483	13.9478	14.2629	14.7167	0.226202	0.341074	0.981027	FDR > 0.05
Q2NKX8	ERC6L_HUMAN	ERCC6L	8	NA	8	8	NA	8	1	NA	1	1	NA	1	NA	NA	NA	NA	NA	NA	14.3973	NA	14.3569	14.1659	NA	14.4335	0.11359	0.44971	0.995182	FDR > 0.05
Q2NL67;Q2NL67-2	PARP6_HUMAN	PARP6	18	18	18	18	18	18	2	2	2	2	2	2	2	NA	2	4	1	1	14.3362	14.0659	14.1787	14.2023	14.2114	14.5036	0.0964358	0.497636	0.995182	FDR > 0.05
Q2NL68;Q2NL68-2	PRSR3_HUMAN	PROSER3	11	11	11	11	11	11	1	1	1	1	1	1	2	1	1	1	NA	NA	14.251	14.5292	14.4395	14.2532	14.3743	14.4227	0.0677222	0.512898	0.995182	FDR > 0.05
Q2NL82	TSR1_HUMAN	TSR1	139	133	132	139	139	132	15	14	14	15	15	14	15	14	10	5	7	7	15.4324	15.6111	15.7091	15.5068	15.685	15.5324	0.125414	0.173374	0.956882	FDR > 0.05
Q2PPJ7	RGPA2_HUMAN	RALGAPA2	282	274	286	266	278	267	31	30	31	29	30	29	15	10	10	14	13	7	15.889	15.7784	15.7656	15.7843	15.8259	15.8628	0.000851549	0.98604	0.999666	FDR > 0.05
Q2PZI1	D19L1_HUMAN	DPY19L1	76	76	76	76	76	76	8	8	8	8	8	8	5	3	3	4	3	2	16.1502	15.9299	16.2396	16.2308	16.0131	15.9696	-0.0295514	0.821738	0.995737	FDR > 0.05
Q2Q1W2	LIN41_HUMAN	TRIM71	244	246	250	248	258	237	23	23	24	24	25	22	8	6	8	9	5	1	17.4046	17.3941	17.2428	17.1776	17.3914	17.5103	0.0560286	0.628354	0.995182	FDR > 0.05
Q2QGD7;Q2QGD7-2	ZXDC_HUMAN	ZXDC	11	11	11	11	11	11	1	1	1	1	1	1	NA	1	2	1	2	2	15.139	15.3517	14.786	15.3988	15.0108	15.0168	-0.358573	0.0312988	0.762421	FDR > 0.05
Q2T9J0;Q2T9J0-2	TYSD1_HUMAN	TYSND1	27	21	27	27	27	27	3	2	3	3	3	3	2	1	1	NA	3	NA	15.0676	15.0413	15.3799	14.7848	15.0272	14.9996	0.170971	0.323772	0.979956	FDR > 0.05
Q2T9K0;Q2T9K0-2;Q2T9K0-6;Q2T9K0-7	TMM44_HUMAN	TMEM44	11	21	11	NA	21	21	1	2	1	NA	2	2	NA	NA	NA	NA	NA	NA	16.7487	16.5145	16.3253	NA	16.3055	16.5045	-0.253187	0.124467	0.922781	FDR > 0.05
Q2T9L4	INSY1_HUMAN	INSYN1	10	10	10	10	10	10	1	1	1	1	1	1	NA	NA	NA	NA	NA	NA	16.5733	16.4481	16.4308	16.6963	16.4145	16.472	-0.133452	0.144342	0.933029	FDR > 0.05
Q2TAA2	IAH1_HUMAN	IAH1	64	64	58	64	64	58	7	7	6	7	7	6	5	4	4	1	6	NA	17.2831	17.2655	17.3285	17.3322	17.1306	17.2194	-0.0674122	0.328368	0.979956	FDR > 0.05
Q2TAA5	ALG11_HUMAN	ALG11	77	77	77	77	77	77	8	8	8	8	8	8	2	5	4	NA	2	2	17.1191	16.9189	17.2208	16.8945	17.0894	17.0883	0.1553	0.136996	0.92634	FDR > 0.05
Q2TAK8;Q2TAK8-3	PWP3A_HUMAN	PWWP3A	72	80	80	80	72	61	7	8	8	8	7	6	4	2	NA	3	1	6	16.091	16.107	16.2831	16.4372	16.2758	15.8274	-0.08294	0.682298	0.995182	FDR > 0.05
Q2TAL8	QRIC1_HUMAN	QRICH1	82	82	82	82	82	82	8	8	8	8	8	8	3	2	2	4	3	4	16.1483	16.2214	16.1336	16.2907	16.2141	16.2535	-0.0196975	0.734565	0.995182	FDR > 0.05
Q2TAP0	GOG7B_HUMAN	GOLGA7B	38	38	38	38	38	30	4	4	4	4	4	3	4	1	2	3	1	3	18.2479	18.1044	18.1019	18.5671	18.1088	18.1558	-0.184303	0.252052	0.976657	FDR > 0.05
Q2TAY7	SMU1_HUMAN	SMU1	166	166	166	166	166	166	15	15	15	15	15	15	6	2	3	2	4	NA	18.3491	18.3838	18.4511	18.3832	18.3273	18.2011	-0.0455075	0.567201	0.995182	FDR > 0.05
Q2TAZ0;Q2TAZ0-3	ATG2A_HUMAN	ATG2A	167	176	180	158	171	168	18	19	20	17	19	18	9	13	13	8	10	11	15.749	15.7026	15.8181	15.8632	15.7976	15.8239	0.0416064	0.438175	0.994423	FDR > 0.05
Q2TB10	ZN800_HUMAN	ZNF800	95	94	82	94	95	95	11	11	9	11	11	11	2	7	4	6	1	3	15.5626	15.8501	15.6315	15.5059	15.9301	15.4761	0.0396666	0.827539	0.995737	FDR > 0.05
Q2TB18	ASTE1_HUMAN	ASTE1	22	22	13	18	18	18	3	3	2	2	2	2	4	NA	1	NA	1	NA	15.1684	14.8928	14.708	14.9456	14.9328	15.1655	-0.0668013	0.691953	0.995182	FDR > 0.05
Q2TB90-2	HKDC1_HUMAN	HKDC1	11	11	11	11	11	11	1	1	1	1	1	1	NA	NA	1	NA	NA	1	16.3066	15.8775	16.203	16.0318	16.1632	16.3539	0.168046	0.291104	0.979829	FDR > 0.05
Q2TBE0	C19L2_HUMAN	CWF19L2	75	68	70	68	64	64	9	8	8	8	7	7	4	4	NA	3	4	NA	15.2395	15.331	15.2268	14.9734	15.312	15.4348	0.143228	0.309191	0.979956	FDR > 0.05
Q2V2M9-4;Q2V2M9;Q2V2M9-2;Q2V2M9-3	FHOD3_HUMAN	FHOD3	67	62	81	81	71	74	7	7	9	9	8	8	10	1	4	3	2	2	14.5348	14.3349	14.2779	14.4423	14.2897	14.4299	-0.104807	0.237946	0.976453	FDR > 0.05
Q2VPB7	AP5B1_HUMAN	AP5B1	134	144	125	125	144	144	13	14	12	12	14	14	17	12	4	8	5	3	15.1439	15.0267	15.1472	14.8	15.1521	15.1626	0.163776	0.180352	0.963222	FDR > 0.05
Q2VPK5;Q2VPK5-5	CTU2_HUMAN	CTU2	55	55	55	55	55	55	6	6	6	6	6	6	3	2	3	3	2	4	16.4884	16.4064	16.394	16.593	16.4383	16.5888	-0.0222679	0.794411	0.995182	FDR > 0.05
Q2VWP7	PRTG_HUMAN	PRTG	66	66	66	57	66	57	7	7	7	6	7	6	8	5	9	1	8	1	15.4376	15.3408	15.4798	15.4428	15.5949	15.5395	0.130973	0.0493665	0.820844	FDR > 0.05
Q2VYF4;Q2VYF4-2;Q2VYF4-3	LETM2_HUMAN	LETM2	50	46	50	48	47	43	6	6	6	6	6	5	3	1	1	7	4	1	15.1086	15.0545	14.8563	14.8364	14.9598	14.8018	-0.127203	0.252522	0.976657	FDR > 0.05
Q2Y0W8	S4A8_HUMAN	SLC4A8	298	298	298	298	298	289	28	28	28	28	28	27	10	12	6	6	9	2	17.9145	17.8708	18.0216	18.1937	17.9207	17.9219	-0.0382302	0.737841	0.995182	FDR > 0.05
Q2YD98	UVSSA_HUMAN	UVSSA	31	33	24	12	43	38	4	4	3	2	6	5	NA	NA	2	1	2	NA	14.7322	14.6699	14.3452	14.3467	14.3619	14.6418	-0.133321	0.433794	0.993147	FDR > 0.05
Q32M45;Q32M45-2	ANO4_HUMAN	ANO4	18	18	11	18	18	11	2	2	1	2	2	1	1	2	1	NA	1	NA	14.5647	14.5433	14.7486	15.1402	14.4641	14.7633	-0.0906958	0.699248	0.995182	FDR > 0.05
Q32MH5;Q32MH5-3	ATOSA_HUMAN	ATOSA	10	NA	10	NA	10	10	1	NA	1	NA	1	1	NA	NA	NA	NA	NA	NA	13.7026	NA	13.4469	NA	13.3815	13.8992	-0.126745	0.734567	0.995182	FDR > 0.05
Q32MZ4-3	LRRF1_HUMAN	LRRFIP1	62	62	40	62	62	62	6	6	4	6	6	6	7	3	7	2	7	2	14.8831	14.8385	14.8945	14.7464	14.8737	14.8075	0.0358614	0.496833	0.995182	FDR > 0.05
Q32MZ4-4	LRRF1_HUMAN	LRRFIP1	105	89	110	110	100	110	11	9	12	12	10	12	6	NA	2	4	3	1	17.4071	17.5144	17.3345	17.3759	17.3407	17.3772	-0.0816797	0.137083	0.92634	FDR > 0.05
Q32NB8;Q32NB8-2	PGPS1_HUMAN	PGS1	107	107	107	107	97	100	10	10	10	10	9	9	8	4	9	2	1	3	16.9597	16.8229	16.7145	16.7159	16.9845	16.8155	0.0053078	0.96237	0.998986	FDR > 0.05
Q32NC0	CR021_HUMAN	C18orf21	NA	8	NA	8	8	8	NA	1	NA	1	1	1	NA	NA	1	NA	NA	NA	NA	12.8441	NA	13.2117	13.1822	12.7801	-0.0467277	0.879583	0.997988	FDR > 0.05
Q32P28	P3H1_HUMAN	P3H1	199	192	204	199	187	204	19	18	20	19	17	20	5	5	11	7	8	6	16.721	16.7404	17.4099	17.5569	16.7177	16.8518	-0.0129586	0.972044	0.998986	FDR > 0.05
Q32P41	TRM5_HUMAN	TRMT5	130	109	130	120	130	120	14	12	14	13	14	13	3	6	4	3	9	6	15.7243	15.8284	16.0938	15.9661	15.6571	15.7117	-0.0187657	0.909015	0.998451	FDR > 0.05
Q32P44	EMAL3_HUMAN	EML3	59	82	57	48	76	72	7	10	7	6	9	9	4	3	4	7	1	3	15.691	15.8522	15.7933	15.5282	15.8156	15.786	0.10785	0.315046	0.979956	FDR > 0.05
Q32P51	RA1L2_HUMAN	HNRNPA1L2	9	9	9	9	9	9	1	1	1	1	1	1	1	NA	NA	1	NA	1	12.7925	12.8619	12.83	12.4374	13.2035	12.5952	0.178972	0.462656	0.995182	FDR > 0.05
Q32ZL2-2	PLPR5_HUMAN	PLPPR5	30	30	30	30	30	30	3	3	3	3	3	3	2	2	NA	2	2	NA	16.9955	17.0265	16.9402	17.28	17.0752	17.1204	-0.0554232	0.625912	0.995182	FDR > 0.05
Q330K2;Q330K2-2	NDUF6_HUMAN	NDUFAF6	131	122	122	114	131	131	12	11	11	10	12	12	3	2	3	3	2	1	16.456	16.3564	16.1803	16.4539	16.3614	16.3591	-0.121886	0.149283	0.935866	FDR > 0.05
Q3B726	RPA43_HUMAN	POLR1F	54	54	54	54	54	54	5	5	5	5	5	5	6	2	1	1	NA	1	16.0123	16.2399	15.98	16.1669	15.9456	15.8798	-0.204558	0.0491985	0.819674	FDR > 0.05
Q3B7J2	GFOD2_HUMAN	GFOD2	67	56	67	67	67	67	6	5	6	6	6	6	3	5	NA	4	1	2	15.9153	15.9365	15.9884	16.0721	15.9544	15.9143	-0.0222768	0.69889	0.995182	FDR > 0.05
Q3B7T1;Q3B7T1-5	EDRF1_HUMAN	EDRF1	118	100	112	88	110	110	13	11	12	10	12	12	5	6	6	6	5	9	15.2078	15.2459	15.2707	15.1216	15.1741	15.1881	0.0191879	0.707142	0.995182	FDR > 0.05
Q3KNV8;Q3KNV8-2	PCGF3_HUMAN	PCGF3	31	31	19	31	19	26	4	4	2	4	2	3	3	NA	NA	2	NA	1	14.856	14.9891	14.7655	14.6858	15.1885	15.01	0.144367	0.392583	0.988796	FDR > 0.05
Q3KP31	ZN791_HUMAN	ZNF791	36	35	44	36	44	37	4	4	5	4	5	4	5	NA	2	NA	1	3	15.3292	15.3586	15.6547	15.2391	15.3287	14.9531	0.00322887	0.988237	0.999851	FDR > 0.05
Q3KQU3	MA7D1_HUMAN	MAP7D1	244	237	232	220	252	243	24	23	23	22	25	24	6	4	6	3	5	8	17.0183	17.1309	16.7843	16.9153	17.2449	16.9657	-0.0231947	0.882821	0.997988	FDR > 0.05
Q3KQU3-4	MA7D1_HUMAN	MAP7D1	11	11	11	11	11	11	1	1	1	1	1	1	1	NA	NA	2	2	2	16.7734	16.7627	16.5427	16.6664	16.9475	16.5419	-0.0568096	0.704284	0.995182	FDR > 0.05
Q3KQV9	UAP1L_HUMAN	UAP1L1	136	120	136	131	131	125	14	12	14	13	13	13	11	4	3	4	1	2	16.1634	16.2757	16.5872	15.9898	16.3801	16.5029	0.34711	0.0277393	0.735062	FDR > 0.05
Q3KQZ1	S2535_HUMAN	SLC25A35	69	102	102	102	88	88	6	10	10	10	8	8	5	2	3	3	1	1	17.2085	17.0612	17.1702	16.9289	17.2011	17.228	0.133537	0.180691	0.963336	FDR > 0.05
Q3KR37;Q3KR37-2;Q3KR37-4	ASTRB_HUMAN	GRAMD1B	72	76	72	76	76	72	7	8	7	8	8	7	4	3	4	6	2	3	15.341	15.4401	15.3964	15.5008	15.4079	15.1992	-0.0927824	0.322133	0.979956	FDR > 0.05
Q3KRA6	CB076_HUMAN	C2orf76	20	20	20	20	20	20	2	2	2	2	2	2	3	2	1	1	3	NA	14.342	14.3674	14.3486	14.3126	14.3482	14.5289	0.0679028	0.336511	0.980804	FDR > 0.05
Q3KRA9;Q3KRA9-2	ALKB6_HUMAN	ALKBH6	11	11	11	11	11	11	1	1	1	1	1	1	1	NA	1	NA	1	NA	17.5914	17.286	17.5399	17.4875	17.6543	17.4321	0.0871516	0.473472	0.995182	FDR > 0.05
Q3L8U1-3	CHD9_HUMAN	CHD9	188	193	203	181	207	191	21	21	23	20	24	21	15	11	4	7	12	8	15.5444	15.6833	15.5681	15.72	15.7547	15.551	-0.024587	0.785198	0.995182	FDR > 0.05
Q3LIE5;Q3LIE5-3	ADPRM_HUMAN	ADPRM	21	21	21	21	21	21	2	2	2	2	2	2	1	1	2	1	1	3	13.7288	13.6507	13.7968	13.9789	13.5998	13.7194	-0.0808186	0.518798	0.995182	FDR > 0.05
Q3LXA3	TKFC_HUMAN	TKFC	166	166	157	166	166	166	15	15	14	15	15	15	4	2	1	2	5	5	16.6407	16.5857	16.7215	16.8224	16.651	16.5529	-0.0411466	0.659551	0.995182	FDR > 0.05
Q3MHD2;Q3MHD2-2	LSM12_HUMAN	LSM12	33	33	33	33	33	33	3	3	3	3	3	3	1	NA	1	NA	2	1	17.0838	17.0684	16.9895	16.1353	17.2043	16.946	0.284102	0.429619	0.99306	FDR > 0.05
Q3MII6	TBC25_HUMAN	TBC1D25	68	72	68	64	64	65	7	8	7	7	7	7	6	5	4	2	7	2	15.5542	15.4685	15.524	15.4648	15.5009	15.6376	0.0582888	0.319903	0.979956	FDR > 0.05
Q3MIX3	ADCK5_HUMAN	ADCK5	180	180	180	174	165	174	18	18	18	17	16	17	11	2	4	7	4	2	16.1928	16.0891	15.973	16.2047	16.0164	15.9966	-0.166878	0.0126251	0.625789	FDR > 0.05
Q3SXM5	HSDL1_HUMAN	HSDL1	160	160	149	155	154	160	15	15	13	14	14	15	5	NA	3	1	NA	1	19.5694	19.4078	19.3504	19.5516	19.4968	19.453	-0.0761619	0.319595	0.979956	FDR > 0.05
Q3SY69	AL1L2_HUMAN	ALDH1L2	328	328	328	328	328	328	32	32	32	32	32	32	10	6	6	11	12	11	17.7161	17.629	17.3996	17.6821	17.3866	17.2782	-0.320946	0.00223665	0.52404	FDR > 0.05
Q3SYG4;Q3SYG4-3;Q3SYG4-7;Q3SYG4-2;Q3SYG4-4	PTHB1_HUMAN	BBS9	54	48	45	26	64	64	6	5	5	3	7	7	2	NA	2	2	2	2	15.4797	15.3094	15.4371	15.2257	15.0936	15.3203	-0.0545893	0.686016	0.995182	FDR > 0.05
Q3T8J9;Q3T8J9-3	GON4L_HUMAN	GON4L	107	133	118	117	133	107	12	15	13	13	15	12	9	3	7	6	5	6	15.3856	15.3875	15.2591	15.336	15.5137	15.3404	0.00136985	0.986651	0.999803	FDR > 0.05
Q3T906	GNPTA_HUMAN	GNPTAB	89	89	82	79	82	82	10	10	9	9	9	9	10	2	9	5	2	1	15.3149	15.2904	15.0812	15.2693	15.3018	15.2481	-0.0811241	0.296989	0.979829	FDR > 0.05
Q3V5L5;Q3V5L5-2;Q3V5L5-5	MGT5B_HUMAN	MGAT5B	11	11	11	11	11	11	1	1	1	1	1	1	NA	NA	NA	NA	NA	NA	13.9341	14.2016	14.2014	14.1016	14.1051	14.3433	0.137479	0.257806	0.976657	FDR > 0.05
Q3V6T2-3;Q3V6T2-4	GRDN_HUMAN	CCDC88A	11	11	NA	11	11	11	1	1	NA	1	1	1	1	1	1	NA	2	NA	14.2797	14.1537	NA	14.3376	13.8665	14.2518	-0.197829	0.303747	0.979956	FDR > 0.05
Q3V6T2;Q3V6T2-2	GRDN_HUMAN	CCDC88A	702	692	702	687	710	710	70	69	70	68	71	71	29	24	22	35	31	23	17.0324	17.0983	16.8303	17.0471	16.9761	17.0146	-0.118931	0.116587	0.91741	FDR > 0.05
Q3YEC7	RABL6_HUMAN	RABL6	184	183	190	183	190	184	18	18	19	18	19	18	13	6	9	5	7	2	17.5492	17.4961	17.4869	17.5495	17.3408	17.4609	-0.102071	0.102477	0.910795	FDR > 0.05
Q3ZAQ7	VMA21_HUMAN	VMA21	33	33	33	33	33	33	3	3	3	3	3	3	NA	NA	1	1	1	NA	19.1568	19.1317	19.0646	19.2615	19.2002	19.2235	-0.0205665	0.762352	0.995182	FDR > 0.05
Q3ZCQ3	F174B_HUMAN	FAM174B	8	8	8	8	8	8	1	1	1	1	1	1	1	NA	NA	NA	NA	NA	15.489	15.4029	14.5855	15.5563	15.3525	15.2044	-0.43532	0.142709	0.933029	FDR > 0.05
Q3ZCQ8;Q3ZCQ8-2	TIM50_HUMAN	TIMM50	178	178	178	178	178	178	16	16	16	16	16	16	3	2	NA	NA	1	6	19.5214	19.4422	19.5325	19.6707	19.5589	19.4829	-0.0200168	0.790836	0.995182	FDR > 0.05
Q3ZCT1	ZN260_HUMAN	ZNF260	49	53	51	50	68	38	6	7	6	7	9	5	4	4	1	5	2	6	13.447	13.4221	13.3335	13.358	13.6373	13.0057	-0.0835247	0.673905	0.995182	FDR > 0.05
Q3ZCW2	LEGL_HUMAN	LGALSL	69	69	69	69	69	69	7	7	7	7	7	7	2	NA	1	1	2	NA	16.6088	16.54	16.4813	16.969	16.4886	16.4454	-0.234161	0.1547	0.939138	FDR > 0.05
Q495W5	FUT11_HUMAN	FUT11	42	42	42	42	42	35	4	4	4	4	4	3	1	2	3	2	3	1	15.5743	15.586	15.7648	15.8863	15.5907	15.6183	-0.0242538	0.843965	0.996121	FDR > 0.05
Q496J9	SV2C_HUMAN	SV2C	27	33	33	27	27	33	3	4	4	3	3	4	6	NA	2	3	1	1	15.3363	15.2526	15.0056	15.1854	15.2175	15.3634	-0.0625919	0.608191	0.995182	FDR > 0.05
Q499Z4	ZN672_HUMAN	ZNF672	25	25	25	18	18	7	3	3	3	2	2	1	2	2	2	NA	1	NA	15.0081	15.5485	15.5357	15.3112	15.165	15.1137	-0.0178141	0.935009	0.998451	FDR > 0.05
Q49A17;Q49A17-2	GLTL6_HUMAN	GALNTL6	29	29	29	20	29	29	3	3	3	2	3	3	1	1	3	2	2	NA	14.2852	14.4341	14.0703	14.501	14.3881	14.3965	-0.121786	0.384617	0.987612	FDR > 0.05
Q49A26	GLYR1_HUMAN	GLYR1	260	260	260	245	255	249	25	25	25	23	24	24	3	8	4	3	7	9	17.2562	17.4308	17.5974	17.4926	17.5151	17.0885	0.00712535	0.9691	0.998986	FDR > 0.05
Q49A26-5	GLYR1_HUMAN	GLYR1	9	9	9	9	9	9	1	1	1	1	1	1	1	NA	NA	2	NA	NA	16.8566	16.6377	16.0111	16.1743	16.815	16.5227	-0.106598	0.747691	0.995182	FDR > 0.05
Q49AG3	ZBED5_HUMAN	ZBED5	73	73	63	73	73	73	8	8	7	8	8	8	7	2	6	2	2	4	15.6167	15.5623	15.4734	15.5002	15.7201	15.4399	-0.0152833	0.879405	0.997988	FDR > 0.05
Q49AM1	MTEF2_HUMAN	MTERF2	30	30	30	10	30	30	3	3	3	1	3	3	1	3	2	2	2	1	14.7479	14.8058	14.7264	14.8412	14.7001	14.7347	-0.0778875	0.0555097	0.839046	FDR > 0.05
Q49AR2;Q49AR2-2	CE022_HUMAN	C5orf22	6	NA	6	6	6	6	1	NA	1	1	1	1	1	NA	NA	NA	NA	NA	16.3118	NA	16.3086	15.9738	16.324	15.8823	0.0288295	0.906297	0.998451	FDR > 0.05
Q49B96	COX19_HUMAN	COX19	58	58	52	42	48	52	6	6	5	4	5	5	NA	NA	NA	NA	NA	NA	18.1408	17.9727	17.8679	17.7466	18.1246	17.9252	0.0191883	0.89626	0.998451	FDR > 0.05
Q49MG5	MAP9_HUMAN	MAP9	19	18	26	18	26	18	2	2	3	2	3	2	1	1	2	2	2	1	13.8693	13.8944	13.4989	13.3994	13.9618	14.0495	0.115678	0.647957	0.995182	FDR > 0.05
Q4AC94	C2CD3_HUMAN	C2CD3	83	86	83	73	74	74	8	9	8	7	8	8	4	3	4	5	5	2	14.3316	14.3803	14.4282	14.4827	14.4085	14.3921	0.0113899	0.815682	0.995182	FDR > 0.05
Q4ADV7;Q4ADV7-3	RIC1_HUMAN	RIC1	68	51	68	56	68	68	7	5	7	6	7	7	2	1	NA	2	2	1	14.8957	14.7626	14.8486	14.6969	15.0143	15.0121	0.173277	0.0968189	0.910146	FDR > 0.05
Q4AE62	GTDC1_HUMAN	GTDC1	65	68	68	65	68	68	6	7	7	6	7	7	4	NA	2	1	NA	1	15.945	15.9563	15.8851	15.9133	15.743	15.9002	-0.0954321	0.138723	0.92634	FDR > 0.05
Q4FZB7	KMT5B_HUMAN	KMT5B	98	106	92	84	106	94	11	12	10	9	12	11	5	5	2	7	6	6	14.9821	15.1818	14.8771	15.119	15.267	14.9947	-0.0480278	0.729858	0.995182	FDR > 0.05
Q4G0F5	VP26B_HUMAN	VPS26B	125	119	125	125	125	125	12	11	12	12	12	12	3	5	2	NA	4	NA	17.5211	17.2988	17.3999	17.5835	17.4176	17.382	-0.0680099	0.478129	0.995182	FDR > 0.05
Q4G0I0	UQCC4_HUMAN	UQCC4	42	42	42	42	42	42	4	4	4	4	4	4	1	1	1	2	NA	2	17.1333	17.0817	16.962	16.8113	16.9998	17.0562	-0.00272346	0.980275	0.999137	FDR > 0.05
Q4G0J3-3;Q4G0J3	LARP7_HUMAN	LARP7	103	119	119	104	119	113	10	12	12	10	12	11	8	9	5	2	8	6	15.7334	15.8311	16.1365	16.0059	15.6733	15.8334	0.0242235	0.885197	0.997988	FDR > 0.05
Q4G0N4	NAKD2_HUMAN	NADK2	215	228	215	218	228	215	20	22	20	21	22	20	8	5	6	3	2	4	17.9925	17.7397	17.6439	17.6323	17.9394	17.9077	0.0421412	0.781427	0.995182	FDR > 0.05
Q4G0S4	C27C1_HUMAN	CYP27C1	10	18	20	20	20	10	1	2	3	3	3	1	2	NA	NA	NA	NA	NA	15.1646	14.6828	14.8532	14.7425	14.9949	14.8857	0.047979	0.775981	0.995182	FDR > 0.05
Q4G0W2	DUS28_HUMAN	DUSP28	17	17	9	17	9	9	2	2	1	2	1	1	NA	NA	NA	NA	NA	NA	15.6365	15.7253	15.6906	15.6203	15.689	15.5673	-0.0117251	0.83353	0.995737	FDR > 0.05
Q4G0X4	KCD21_HUMAN	KCTD21	37	37	33	28	41	41	5	5	4	4	5	5	2	5	2	2	3	3	15.2515	15.1061	15.1283	14.9964	15.1418	15.1185	0.0115442	0.883863	0.997988	FDR > 0.05
Q4G148;Q4G148-2	GXLT1_HUMAN	GXYLT1	29	29	29	21	29	29	3	3	3	2	3	3	NA	NA	1	NA	1	1	14.7368	14.7293	15.1686	15.3854	14.9127	14.729	-0.0137799	0.959025	0.998986	FDR > 0.05
Q4G176	ACSF3_HUMAN	ACSF3	183	183	177	183	183	183	18	18	17	18	18	18	11	4	6	5	4	5	17.4028	17.2736	17.0732	17.0622	17.4456	17.3292	0.0364976	0.817564	0.995182	FDR > 0.05
Q4J6C6;Q4J6C6-4	PPCEL_HUMAN	PREPL	207	214	214	214	214	207	20	21	21	21	21	20	17	5	14	6	3	3	17.0892	16.9186	16.971	17.2092	17.0234	16.9838	-0.0795748	0.40606	0.991203	FDR > 0.05
Q4KMP7	TB10B_HUMAN	TBC1D10B	196	196	196	196	196	196	18	18	18	18	18	18	5	1	4	3	5	5	18.0985	18.1207	18.1821	18.1496	18.1133	17.9494	-0.0413587	0.589393	0.995182	FDR > 0.05
Q4KMQ2;Q4KMQ2-2;Q4KMQ2-3	ANO6_HUMAN	ANO6	251	251	251	251	251	251	23	23	23	23	23	23	10	7	7	1	6	6	17.1558	17.0452	17.1786	17.2659	17.0944	17.0723	-0.0405672	0.600675	0.995182	FDR > 0.05
Q4KMZ8;Q4KMZ8-3	NKAI1_HUMAN	NKAIN1	12	12	12	12	12	12	1	1	1	1	1	1	1	NA	NA	NA	1	1	15.8975	15.8633	15.8252	15.6091	15.6419	15.7084	-0.0647885	0.572628	0.995182	FDR > 0.05
Q4LDG9	DNAL1_HUMAN	DNAL1	20	20	20	20	20	20	2	2	2	2	2	2	3	4	3	NA	2	2	15.9414	15.9579	15.8926	16.4224	16.1017	15.8293	-0.166009	0.403436	0.990111	FDR > 0.05
Q4LE39;Q4LE39-2;Q4LE39-3	ARI4B_HUMAN	ARID4B	65	55	65	58	65	65	7	6	7	6	7	7	5	6	1	5	3	3	15.1309	15.2213	15.0737	14.945	15.2037	15.151	0.043706	0.651475	0.995182	FDR > 0.05
Q4U2R6	RM51_HUMAN	MRPL51	57	57	57	57	57	57	5	5	5	5	5	5	NA	1	NA	NA	1	NA	17.1479	17.1288	17.0927	17.1984	17.1459	17.1526	-0.0279702	0.37614	0.985788	FDR > 0.05
Q4V328;Q4V328-4	GRAP1_HUMAN	GRIPAP1	402	411	420	411	420	408	37	38	39	38	39	38	25	11	7	13	10	5	17.1688	17.2208	17.2944	17.2267	17.2508	17.2498	0.0595825	0.0645229	0.853707	FDR > 0.05
Q4VC05-2	BCL7A_HUMAN	BCL7A	40	40	40	40	40	40	4	4	4	4	4	4	4	2	1	3	3	2	17.5214	17.635	17.643	17.8058	17.6477	17.3829	-0.0961782	0.469034	0.995182	FDR > 0.05
Q4VC31	MIX23_HUMAN	MIX23	76	76	76	76	76	76	7	7	7	7	7	7	4	1	1	NA	3	2	20.0682	19.8911	19.4081	19.4026	20.0762	19.8431	-0.0114875	0.969151	0.998986	FDR > 0.05
Q4VC44;Q4VC44-2;Q4VC44-3	FWCH1_HUMAN	FLYWCH1	44	56	50	56	56	50	4	6	5	6	6	5	4	3	3	4	3	8	14.6696	14.637	14.8349	14.6154	14.6982	14.3383	-0.0168743	0.915253	0.998451	FDR > 0.05
Q4VCS5	AMOT_HUMAN	AMOT	29	29	29	29	29	29	4	4	4	4	4	4	1	2	1	1	1	2	15.6062	15.7439	15.7868	16.0074	15.7721	15.7786	-0.00667535	0.957517	0.998986	FDR > 0.05
Q4W5G0	TIGD2_HUMAN	TIGD2	108	116	108	116	116	98	11	12	11	12	12	10	8	4	9	3	2	6	15.7801	15.8842	15.9916	15.8113	16.0845	15.69	0.0968046	0.475331	0.995182	FDR > 0.05
Q4ZG55	GREB1_HUMAN	GREB1	285	285	271	258	255	285	31	31	29	27	27	31	14	11	12	15	10	13	16.0953	16.129	15.9994	15.878	16.1653	16.0281	0.0301737	0.763876	0.995182	FDR > 0.05
Q4ZIN3;Q4ZIN3-2	MBRL_HUMAN	TMEM259	50	38	50	38	50	39	6	5	6	5	6	5	3	4	3	1	2	1	14.9689	14.865	15.1233	14.9029	14.891	15.0542	0.110596	0.215583	0.973322	FDR > 0.05
Q504Q3;Q504Q3-2;Q504Q3-3	PAN2_HUMAN	PAN2	231	214	227	197	201	231	25	22	24	20	21	25	8	9	10	11	9	5	16.0169	15.9275	15.8739	15.9508	15.9671	16.0642	0.00333791	0.959074	0.998986	FDR > 0.05
Q504T8	MIDN_HUMAN	MIDN	13	13	7	13	7	13	2	2	1	2	1	2	1	NA	NA	2	NA	NA	14.2893	14.1561	14.1184	13.8885	14.1985	14.1066	0.0298667	0.817655	0.995182	FDR > 0.05
Q504Y2	PKDCC_HUMAN	PKDCC	59	68	75	66	59	75	6	7	8	7	6	8	2	2	2	NA	4	5	16.8635	16.8805	16.9637	17.2614	16.7065	16.6981	-0.21237	0.246179	0.976544	FDR > 0.05
Q50LG9	LRC24_HUMAN	LRRC24	52	65	61	65	61	65	5	7	6	7	6	7	4	2	1	4	4	4	16.3523	16.3061	16.4023	16.565	16.3797	16.2958	-0.0485648	0.602638	0.995182	FDR > 0.05
Q52LA3	LIN52_HUMAN	LIN52	19	19	19	NA	19	19	2	2	2	NA	2	2	NA	NA	1	1	1	1	16.1263	16.0034	15.9628	NA	16.024	15.7817	-0.142067	0.267067	0.976657	FDR > 0.05
Q52LJ0;Q52LJ0-1	FA98B_HUMAN	FAM98B	134	134	134	126	134	134	12	12	12	11	12	12	7	2	5	8	5	5	18.0726	18.0727	18.232	17.7872	17.9555	18.0251	0.0933319	0.500895	0.995182	FDR > 0.05
Q52LR7	EPC2_HUMAN	EPC2	167	152	160	150	151	152	19	17	18	17	17	17	11	11	8	8	14	14	15.1454	15.3456	15.4019	15.4824	15.4994	15.2023	0.04338	0.757571	0.995182	FDR > 0.05
Q52MB2	CC184_HUMAN	CCDC184	12	12	12	12	12	12	1	1	1	1	1	1	NA	NA	NA	NA	NA	NA	17.6905	17.6013	17.3961	17.7344	17.5769	17.3261	-0.242356	0.0453275	0.806425	FDR > 0.05
Q52WX2	SBK1_HUMAN	SBK1	46	37	46	39	46	46	5	4	5	4	5	5	3	3	NA	1	3	NA	16.3584	16.3053	16.4891	16.395	16.1871	16.2883	-0.0314244	0.751183	0.995182	FDR > 0.05
Q53EL6;Q53EL6-2	PDCD4_HUMAN	PDCD4	65	65	65	65	74	68	7	7	7	7	8	7	5	NA	3	3	4	3	16.0967	16.2224	16.0989	16.0862	15.9468	16.1117	-0.082669	0.295213	0.979829	FDR > 0.05
Q53EL9-2	SEZ6_HUMAN	SEZ6	68	74	61	61	68	68	7	8	6	6	7	7	10	3	4	NA	3	NA	15.7733	15.8569	16.065	15.7118	15.986	16.0413	0.250103	0.00653574	0.547189	FDR > 0.05
Q53EP0	FND3B_HUMAN	FNDC3B	30	40	40	30	40	30	3	4	4	3	4	3	1	2	3	NA	3	4	13.4316	13.2032	13.8074	13.9911	13.4172	13.4434	0.0140279	0.960436	0.998986	FDR > 0.05
Q53EQ6;Q53EQ6-2	TIGD5_HUMAN	TIGD5	22	22	22	22	22	22	2	2	2	2	2	2	2	2	NA	3	1	NA	14.4135	14.6871	14.6262	14.8337	14.5633	14.4517	-0.09774	0.504036	0.995182	FDR > 0.05
Q53F19	NCBP3_HUMAN	NCBP3	89	104	104	104	104	96	9	11	11	11	11	10	5	5	4	5	3	3	16.3974	16.6437	16.821	16.7581	16.5833	16.4642	0.0230926	0.884679	0.997988	FDR > 0.05
Q53F39;Q53F39-2;Q53F39-3	MPPE1_HUMAN	MPPE1	9	9	9	9	5	9	2	2	2	2	1	2	1	NA	NA	1	NA	NA	13.4545	13.1881	13.7531	13.265	13.2092	13.2368	0.0972122	0.642254	0.995182	FDR > 0.05
Q53FA7	QORX_HUMAN	TP53I3	109	99	109	109	109	109	10	9	10	10	10	10	2	2	4	NA	3	3	17.4149	17.3248	17.3869	17.734	17.4654	17.3371	-0.0947831	0.505226	0.995182	FDR > 0.05
Q53FP2	NACHO_HUMAN	TMEM35A	32	32	32	32	32	32	3	3	3	3	3	3	1	1	NA	NA	NA	1	18.9532	18.9638	19.0979	18.9337	18.943	18.8987	0.0296441	0.652497	0.995182	FDR > 0.05
Q53FT3	HIKES_HUMAN	HIKESHI	38	38	38	38	38	38	4	4	4	4	4	4	NA	NA	NA	NA	1	NA	19.1274	19.1921	19.1914	19.1993	19.07	19.121	-0.0454513	0.339749	0.980877	FDR > 0.05
Q53FV1	ORML2_HUMAN	ORMDL2	21	21	21	21	21	21	2	2	2	2	2	2	2	NA	NA	NA	2	NA	16.9968	16.9682	17.3113	17.1787	17.0585	17.0354	0.0871786	0.473264	0.995182	FDR > 0.05
Q53GG5-2;Q53GG5	PDLI3_HUMAN	PDLIM3	33	41	30	22	41	33	3	4	3	2	4	3	6	1	NA	1	1	2	16.1635	16.0281	15.314	15.5346	16.0624	15.8806	-0.156417	0.624565	0.995182	FDR > 0.05
Q53GL0;Q53GL0-2	PKHO1_HUMAN	PLEKHO1	40	40	40	40	40	32	4	4	4	4	4	3	1	2	4	4	2	NA	16.2765	16.0922	16.0991	16.6771	16.1111	16.2447	-0.197001	0.332489	0.980804	FDR > 0.05
Q53GQ0	DHB12_HUMAN	HSD17B12	125	125	125	125	125	125	11	11	11	11	11	11	6	1	1	4	3	NA	19.0963	19.0317	19.1733	19.0286	19.1427	19.1084	0.0892756	0.0368073	0.790326	FDR > 0.05
Q53GS7	GLE1_HUMAN	GLE1	144	151	144	135	151	134	14	15	14	13	15	13	14	8	6	3	4	8	15.5476	15.6548	15.7532	15.5726	15.8058	15.4788	0.0876267	0.45654	0.995182	FDR > 0.05
Q53GS9	UBP39_HUMAN	USP39	183	183	183	169	166	166	18	18	18	16	16	16	10	10	10	11	10	10	16.006	16.0843	16.063	16.1757	16.0777	16.0405	-0.0282936	0.603102	0.995182	FDR > 0.05
Q53GT1	KLH22_HUMAN	KLHL22	114	116	123	107	123	115	12	12	13	11	13	12	9	4	4	4	9	6	15.8528	15.7736	16.0547	16.1973	15.747	15.776	-0.082004	0.641186	0.995182	FDR > 0.05
Q53H12	AGK_HUMAN	AGK	278	278	270	270	278	278	25	25	24	24	25	25	8	2	6	1	3	4	19.102	18.9918	18.9486	19.1017	19.0684	18.9844	-0.0646848	0.273984	0.976657	FDR > 0.05
Q53H47	SETMR_HUMAN	SETMAR	123	123	130	108	115	130	14	14	15	12	13	15	13	9	7	4	5	5	16.1729	16.1816	16.3456	16.1874	16.1082	16.1711	0.0276896	0.716887	0.995182	FDR > 0.05
Q53H54	TYW2_HUMAN	TRMT12	NA	5	5	5	NA	NA	NA	1	1	1	NA	NA	NA	NA	NA	NA	NA	NA	NA	10.9674	10.9254	12.5164	NA	NA	-0.816515	0.65192	0.995182	FDR > 0.05
Q53H80	AKIR2_HUMAN	AKIRIN2	NA	7	7	7	7	NA	NA	1	1	1	1	NA	NA	NA	NA	NA	NA	NA	NA	15.8952	16.1435	15.8941	16.0459	NA	0.200057	0.0547195	0.837484	FDR > 0.05
Q53H82	LACB2_HUMAN	LACTB2	96	107	100	96	107	96	9	11	10	9	11	10	9	4	6	3	2	4	16.385	16.3368	16.3802	16.2076	16.5076	16.5086	0.155638	0.0839132	0.874506	FDR > 0.05
Q53H96	P5CR3_HUMAN	PYCR3	93	93	93	93	93	93	8	8	8	8	8	8	3	2	1	2	2	NA	17.055	17.0846	16.8114	16.5265	16.9902	16.8518	-0.00419877	0.983358	0.999593	FDR > 0.05
Q53HC0;Q53HC0-2	CCD92_HUMAN	CCDC92	164	164	164	158	164	155	16	16	16	15	16	15	4	1	3	7	2	1	17.0915	17.1953	16.8886	17.006	17.0384	17.0402	-0.108549	0.217846	0.973322	FDR > 0.05
Q53HC5	KLH26_HUMAN	KLHL26	46	53	53	42	47	46	5	6	6	5	5	5	6	2	2	1	3	3	15.2679	15.497	15.4102	15.5179	15.4151	15.3894	-0.0226923	0.791891	0.995182	FDR > 0.05
Q53HC9	EIPR1_HUMAN	EIPR1	93	93	93	82	82	93	9	9	9	8	8	9	7	NA	1	4	2	1	17.4457	17.5159	17.4496	17.2227	17.4862	17.3449	0.0321317	0.75945	0.995182	FDR > 0.05
Q53HV7	SMUG1_HUMAN	SMUG1	58	58	58	58	58	58	6	6	6	6	6	6	3	2	2	2	2	2	16.2836	16.3374	16.23	16.4056	16.271	16.2257	-0.0999856	0.0587261	0.842773	FDR > 0.05
Q53LP3	SWAHC_HUMAN	SOWAHC	118	118	118	118	118	118	11	11	11	11	11	11	10	1	4	2	3	1	15.9553	16.0055	15.9406	15.6448	16.0234	16.0393	0.1326	0.319985	0.979956	FDR > 0.05
Q53QV2	LBH_HUMAN	LBH	11	11	11	11	11	11	1	1	1	1	1	1	2	1	NA	3	NA	NA	16.9495	16.6614	16.0513	15.9903	15.9525	16.5792	-0.339398	0.380165	0.985788	FDR > 0.05
Q53R41	FAKD1_HUMAN	FASTKD1	165	165	167	172	170	162	16	16	17	17	17	16	3	7	6	5	5	7	16.7143	16.5716	16.8904	16.8816	16.6346	16.635	-0.00253266	0.98464	0.999593	FDR > 0.05
Q53RE8	ANR39_HUMAN	ANKRD39	10	17	17	17	10	10	1	2	2	2	1	1	1	5	2	NA	1	2	12.5931	13.0846	13.9103	13.9687	13.3371	12.806	0.135641	0.804709	0.995182	FDR > 0.05
Q53S33	BOLA3_HUMAN	BOLA3	14	14	9	NA	14	5	2	2	1	NA	2	1	NA	NA	NA	NA	NA	1	16.7002	16.6576	16.6765	NA	16.3182	16.459	-0.194293	0.247027	0.976544	FDR > 0.05
Q53S58	TM177_HUMAN	TMEM177	52	52	52	46	52	52	5	5	5	4	5	5	5	1	3	2	2	2	17.9117	17.7591	17.9247	17.3165	17.7873	17.8062	0.176983	0.389683	0.988796	FDR > 0.05
Q53T59	H1BP3_HUMAN	HS1BP3	118	118	118	108	108	118	11	11	11	10	10	11	6	3	6	6	4	3	16.7747	16.7442	16.6532	16.6355	16.7555	16.8075	0.0205921	0.756302	0.995182	FDR > 0.05
Q53TQ3	IN80D_HUMAN	INO80D	34	34	34	34	34	34	4	4	4	4	4	4	3	3	2	1	3	1	14.9752	15.2965	15.2926	15.2425	15.2115	14.9391	-0.0236612	0.87905	0.997988	FDR > 0.05
Q562E7	WDR81_HUMAN	WDR81	284	304	275	284	283	273	29	32	28	29	29	28	32	8	5	11	15	6	16.0995	16.0884	16.0753	15.9224	15.9613	16.1152	0.0138238	0.860033	0.996684	FDR > 0.05
Q562R1	ACTBL_HUMAN	ACTBL2	102	113	102	113	102	113	9	10	9	10	9	10	1	NA	NA	2	NA	2	23.2449	23.3961	23.0847	23.3394	23.2079	23.2773	-0.136859	0.128295	0.922781	FDR > 0.05
Q567U6	CCD93_HUMAN	CCDC93	295	295	295	286	295	287	29	29	29	28	29	28	11	9	6	12	8	5	17.0027	17.1427	16.918	17.0052	17.1124	17.1025	-0.00593234	0.943272	0.998986	FDR > 0.05
Q567V2;Q567V2-2	M17L2_HUMAN	MPV17L2	20	20	20	20	20	20	2	2	2	2	2	2	4	1	NA	NA	NA	NA	18.5653	18.6583	18.64	18.1708	18.2903	18.3654	-0.0329443	0.866154	0.996912	FDR > 0.05
Q56A73	SPIN4_HUMAN	SPIN4	23	30	23	30	30	23	2	3	2	3	3	2	1	3	1	NA	NA	2	16.3238	16.4294	16.713	16.8678	16.4173	15.9297	-0.187003	0.544411	0.995182	FDR > 0.05
Q56P03	EAPP_HUMAN	EAPP	46	46	46	41	46	46	5	5	5	4	5	5	6	5	2	4	5	2	14.1667	14.3639	14.3239	14.0394	14.2287	14.2866	0.0897675	0.413089	0.992723	FDR > 0.05
Q56VL3	OCAD2_HUMAN	OCIAD2	115	115	115	115	115	115	10	10	10	10	10	10	2	1	5	NA	2	3	18.0739	17.9295	18.1905	18.4154	17.9218	17.7557	-0.18361	0.392727	0.988796	FDR > 0.05
Q587I9	SFT2C_HUMAN	SFT2D3	9	9	9	9	9	9	1	1	1	1	1	1	1	NA	1	NA	NA	NA	17.2228	17.2526	16.9522	17.2448	17.0828	17.016	-0.223069	0.00450883	0.52404	FDR > 0.05
Q58A45-3	PAN3_HUMAN	PAN3	103	96	103	75	103	103	10	9	10	7	10	10	10	8	4	7	4	1	15.871	15.9153	15.6531	15.4495	15.8733	15.9668	0.0858052	0.649918	0.995182	FDR > 0.05
Q58DX5	NADL2_HUMAN	NAALADL2	7	7	7	7	7	7	1	1	1	1	1	1	NA	NA	NA	NA	NA	NA	13.5622	13.5883	13.6437	13.2696	13.5873	13.5727	0.127845	0.288033	0.979829	FDR > 0.05
Q58EX2;Q58EX2-3	SDK2_HUMAN	SDK2	392	365	397	392	397	395	38	36	39	39	39	39	24	15	20	18	20	12	16.8971	16.8932	16.736	17.0059	16.8629	16.9325	-0.0882677	0.266156	0.976657	FDR > 0.05
Q58FF6	H90B4_HUMAN	HSP90AB4P	12	12	12	12	12	12	1	1	1	1	1	1	NA	NA	NA	NA	NA	NA	21.0599	21.1685	20.958	20.5693	20.8939	20.8892	-0.0188867	0.923871	0.998451	FDR > 0.05
Q58FG0	HS905_HUMAN	HSP90AA5P	23	23	23	23	23	23	2	2	2	2	2	2	NA	NA	NA	NA	NA	NA	16.5652	16.9603	16.4759	16.1921	16.5771	16.339	-0.108513	0.664665	0.995182	FDR > 0.05
Q58FG1	HS904_HUMAN	HSP90AA4P	18	10	18	18	18	18	2	1	2	2	2	2	2	NA	1	2	2	2	16.8061	17.1086	16.6977	16.5137	16.5919	17.0455	-0.0310847	0.894322	0.998451	FDR > 0.05
Q58WW2;Q58WW2-2;Q58WW2-3;Q58WW2-4	DCAF6_HUMAN	DCAF6	21	21	21	21	21	21	2	2	2	2	2	2	NA	1	1	2	2	NA	15.0049	15.1492	14.8536	14.9421	14.9708	15.2735	0.000564235	0.996962	0.999851	FDR > 0.05
Q59EK9-2	RUN3A_HUMAN	RUNDC3A	65	65	65	65	65	65	7	7	7	7	7	7	4	1	2	2	1	1	17.1464	17.1127	17.1973	17.1841	16.987	17.1348	-0.0413706	0.563005	0.995182	FDR > 0.05
Q5BJD5	TM41B_HUMAN	TMEM41B	65	76	76	76	66	76	6	7	7	7	6	7	4	1	2	2	4	2	17.5695	17.5696	17.7439	17.2573	17.6659	17.595	0.202774	0.146137	0.933029	FDR > 0.05
Q5BJF2	SGMR2_HUMAN	TMEM97	32	32	32	32	32	32	3	3	3	3	3	3	NA	NA	NA	NA	NA	NA	18.5602	18.6235	18.8913	19.0376	18.5742	18.5346	-0.0737033	0.714291	0.995182	FDR > 0.05
Q5BJF6-3;Q5BJF6-4;Q5BJF6;Q5BJF6-2	ODFP2_HUMAN	ODF2	331	321	335	306	331	337	34	33	34	31	34	35	23	12	15	14	17	15	15.9418	15.932	15.8471	15.9088	15.9487	15.9999	0.0043229	0.929603	0.998451	FDR > 0.05
Q5BJH2	TM128_HUMAN	TMEM128	22	22	22	22	22	22	2	2	2	2	2	2	1	1	1	1	NA	1	14.6016	14.6811	14.8683	14.9151	14.7387	14.6127	0.00731235	0.954166	0.998986	FDR > 0.05
Q5BJH7;Q5BJH7-2;Q5BJH7-3;Q5BJH7-6	YIF1B_HUMAN	YIF1B	12	12	12	12	12	12	1	1	1	1	1	1	NA	NA	NA	NA	NA	NA	20.5383	20.3997	20.522	20.732	20.3398	20.3283	-0.160011	0.236448	0.976453	FDR > 0.05
Q5BKT4	AG10A_HUMAN	ALG10	73	64	73	73	73	64	7	6	7	7	7	6	5	NA	NA	NA	NA	NA	18.1763	18.172	18.2945	18.1166	17.9032	17.9472	-0.106686	0.442359	0.99491	FDR > 0.05
Q5BKU9	OXLD1_HUMAN	OXLD1	19	19	19	19	19	19	2	2	2	2	2	2	NA	NA	1	1	1	NA	16.2516	16.1081	15.8992	15.9695	16.0224	15.8362	-0.190472	0.124084	0.922781	FDR > 0.05
Q5BKX5	ACTMP_HUMAN	ACTMAP	33	43	43	33	33	43	3	4	4	3	3	4	4	2	2	2	1	1	16.9546	17.0065	16.8075	16.837	16.9678	16.9596	-0.0210513	0.785478	0.995182	FDR > 0.05
Q5BKX6	S45A4_HUMAN	SLC45A4	55	59	62	59	59	62	6	6	7	6	6	7	5	4	4	3	3	2	14.7493	14.8811	14.8802	14.7794	14.9226	14.8622	0.0850871	0.123331	0.922781	FDR > 0.05
Q5BKY9	F133B_HUMAN	FAM133B	16	16	16	9	16	16	2	2	2	1	2	2	2	NA	1	2	NA	NA	16.1179	16.1542	16.2924	16.165	16.2238	15.9655	0.0148661	0.889582	0.998451	FDR > 0.05
Q5BKZ1	ZN326_HUMAN	ZNF326	170	170	170	170	170	170	15	15	15	15	15	15	3	1	1	1	NA	NA	17.7987	17.9758	17.9396	17.9563	17.8178	17.5845	-0.129616	0.334749	0.980804	FDR > 0.05
Q5BKZ1-3	ZN326_HUMAN	ZNF326	10	16	10	16	16	16	1	2	1	2	2	2	NA	NA	NA	NA	1	NA	17.5457	17.6132	17.6913	17.0555	17.32	17.0301	-0.0576817	0.835168	0.995737	FDR > 0.05
Q5C9Z4	NOM1_HUMAN	NOM1	77	69	77	77	77	71	8	7	8	8	8	7	8	5	2	1	6	3	14.4767	14.5494	14.7976	14.577	14.6138	14.6969	0.168393	0.0507666	0.830704	FDR > 0.05
Q5D0E6	DALD3_HUMAN	DALRD3	9	9	9	9	9	9	1	1	1	1	1	1	1	NA	2	1	NA	1	12.6194	12.1486	12.7135	12.643	12.2842	12.2739	-0.0464748	0.840585	0.995737	FDR > 0.05
Q5D862	FILA2_HUMAN	FLG2	108	155	121	155	155	139	10	16	12	16	16	14	7	16	3	8	10	9	14.1265	15.6156	14.6766	15.4115	15.0159	14.7491	-0.237306	0.645193	0.995182	FDR > 0.05
Q5DX21;Q5DX21-2;Q5DX21-3	IGS11_HUMAN	IGSF11	11	11	11	11	11	11	1	1	1	1	1	1	1	1	NA	NA	NA	NA	17.5403	17.6094	17.6902	17.2702	17.5001	17.596	0.122137	0.35596	0.98305	FDR > 0.05
Q5EB52;Q5EB52-2	MEST_HUMAN	MEST	38	45	38	45	38	45	4	5	4	5	4	5	NA	NA	NA	NA	1	NA	16.5778	16.4457	16.9001	16.5398	16.562	16.4778	0.12551	0.404803	0.990375	FDR > 0.05
Q5EBL4	RIPL1_HUMAN	RILPL1	34	38	34	39	38	33	4	5	4	5	5	4	1	NA	NA	1	6	1	16.029	15.807	15.7795	15.7541	15.9219	15.9166	0.00925958	0.927988	0.998451	FDR > 0.05
Q5EBL8;Q5EBL8-2	PDZ11_HUMAN	PDZD11	51	51	43	51	51	41	5	5	4	5	5	4	2	1	NA	NA	NA	NA	18.3652	18.3286	18.0341	18.0032	18.2129	18.1508	-0.0997244	0.474279	0.995182	FDR > 0.05
Q5F1R6;Q5F1R6-2;Q5F1R6-3	DJC21_HUMAN	DNAJC21	10	10	17	11	17	17	2	2	3	2	3	3	2	1	1	1	NA	NA	15.0571	15.0539	14.9678	14.7273	14.8591	14.8727	-0.0462191	0.707402	0.995182	FDR > 0.05
Q5FWE3	PRRT3_HUMAN	PRRT3	78	78	78	78	78	78	8	8	8	8	8	8	5	3	5	4	3	3	16.5378	16.3554	16.2538	16.731	16.3247	16.316	-0.243249	0.0929185	0.902288	FDR > 0.05
Q5FWF5	ESCO1_HUMAN	ESCO1	25	16	36	36	36	27	3	2	4	4	4	3	3	3	1	1	3	2	14.9558	14.9751	15.292	15.5759	15.1824	15.1912	0.0528994	0.810511	0.995182	FDR > 0.05
Q5GH72	XKR7_HUMAN	XKR7	156	162	157	162	162	162	15	16	15	16	16	16	11	2	3	2	6	3	17.7714	17.6312	17.8652	17.6394	17.6164	17.6716	0.0370731	0.695367	0.995182	FDR > 0.05
Q5GH73	XKR6_HUMAN	XKR6	76	67	76	56	76	76	7	6	7	5	7	7	2	1	1	NA	4	3	16.1057	15.9707	15.9324	15.7362	15.8491	15.8245	-0.0688502	0.574498	0.995182	FDR > 0.05
Q5GH76	XKR4_HUMAN	XKR4	80	80	80	80	80	69	7	7	7	7	7	6	5	3	6	3	7	3	17.4875	17.3253	17.4682	17.5436	17.3575	17.3351	-0.0652204	0.446429	0.99491	FDR > 0.05
Q5GLZ8;Q5GLZ8-2	HERC4_HUMAN	HERC4	383	374	374	383	375	375	36	35	35	36	35	35	18	10	10	9	13	11	17.4803	17.385	17.2867	17.3564	17.417	17.467	-0.0170116	0.807893	0.995182	FDR > 0.05
Q5H8A4;Q5H8A4-2	PIGG_HUMAN	PIGG	86	84	95	77	95	95	9	9	10	8	10	10	4	6	4	NA	4	3	15.3151	15.2509	15.4986	15.7844	15.4123	15.4135	-0.00869052	0.961806	0.998986	FDR > 0.05
Q5H9E4	S2553_HUMAN	SLC25A53	96	88	96	96	96	88	10	9	10	10	10	9	11	3	3	3	6	3	16.334	16.1737	16.1207	16.0756	15.9653	16.1052	-0.130659	0.220477	0.973322	FDR > 0.05
Q5H9F3;Q5H9F3-4	BCORL_HUMAN	BCORL1	145	132	137	143	120	122	16	14	15	16	13	13	7	7	5	9	5	5	14.5981	14.6831	14.7342	14.9692	14.8358	14.4468	-0.0778242	0.655598	0.995182	FDR > 0.05
Q5H9L2	TCAL5_HUMAN	TCEAL5	15	15	15	9	15	15	2	2	2	1	2	2	3	1	NA	NA	1	2	14.963	15.2427	15.4018	14.7601	15.3357	14.9637	0.245112	0.277886	0.976657	FDR > 0.05
Q5H9R4	ARMX4_HUMAN	ARMCX4	151	148	148	158	158	141	15	15	15	16	16	14	16	6	15	6	7	9	15.3363	15.1817	15.1044	15.2643	15.2507	15.097	-0.110043	0.176307	0.959639	FDR > 0.05
Q5H9R7-5	PP6R3_HUMAN	PPP6R3	271	261	288	270	298	298	25	24	27	25	28	28	12	6	8	9	12	4	16.8896	16.8525	16.9776	16.9532	16.8385	16.9505	0.0237911	0.669666	0.995182	FDR > 0.05
Q5HY92	FIGN_HUMAN	FIGN	49	39	39	49	57	57	6	5	5	6	7	7	5	2	NA	4	NA	5	15.2802	15.2068	15.1798	14.9937	15.2584	15.3751	0.110886	0.342156	0.981027	FDR > 0.05
Q5HYI7	MTX3_HUMAN	MTX3	113	102	113	113	102	113	10	9	10	10	9	10	8	4	4	6	8	1	17.109	17.0696	16.9956	17.0221	17.1201	17.0401	-0.0149105	0.753062	0.995182	FDR > 0.05
Q5HYI8	RABL3_HUMAN	RABL3	86	86	86	86	86	86	8	8	8	8	8	8	5	6	5	2	2	2	16.2225	16.2656	16.3689	16.1779	16.3218	16.3186	0.114412	0.0190832	0.691368	FDR > 0.05
Q5HYJ3	FA76B_HUMAN	FAM76B	43	38	38	43	43	38	5	4	4	5	5	4	1	NA	1	NA	3	NA	15.5813	15.8024	15.9196	15.8798	15.6019	15.769	0.00900039	0.947379	0.998986	FDR > 0.05
Q5HYK3	COQ5_HUMAN	COQ5	134	134	134	134	134	134	12	12	12	12	12	12	3	2	1	1	2	4	17.3658	17.3354	17.3311	17.5129	17.3991	17.3696	-0.0381617	0.548053	0.995182	FDR > 0.05
Q5HYK7;Q5HYK7-2;Q5HYK7-3	SH319_HUMAN	SH3D19	72	58	92	53	86	76	8	7	11	6	10	9	8	3	4	1	3	2	15.554	15.4268	15.66	15.6853	15.7076	15.5996	0.100362	0.282662	0.979194	FDR > 0.05
Q5HYW2	NHSL2_HUMAN	NHSL2	39	39	32	39	32	39	4	4	3	4	3	4	2	1	1	NA	1	NA	14.3394	14.4477	14.177	14.209	14.355	14.3517	-0.0374301	0.700886	0.995182	FDR > 0.05
Q5IJ48;Q5IJ48-2	CRUM2_HUMAN	CRB2	9	9	9	9	9	9	1	1	1	1	1	1	NA	NA	1	NA	1	1	14.9543	14.7903	15.0785	15.2109	14.4622	14.6396	-0.258418	0.305878	0.979956	FDR > 0.05
Q5J8M3	EMC4_HUMAN	EMC4	55	55	55	55	55	55	5	5	5	5	5	5	3	4	2	NA	NA	1	17.0224	16.8392	17.265	17.0188	17.015	17.1183	0.17265	0.141569	0.931653	FDR > 0.05
Q5JPH6;Q5JPH6-2	SYEM_HUMAN	EARS2	185	185	185	174	185	185	17	17	17	16	17	17	7	2	1	11	2	3	17.6313	17.5774	17.4336	17.582	17.5469	17.5324	-0.092578	0.0793022	0.868096	FDR > 0.05
Q5JPI3;Q5JPI3-2	CC038_HUMAN	C3orf38	44	44	44	28	44	44	5	5	5	3	5	5	1	3	1	2	2	1	15.0117	15.2394	15.3606	14.9511	15.3133	15.2225	0.231358	0.074871	0.864272	FDR > 0.05
Q5JPI9	EFMT2_HUMAN	EEF1AKMT2	NA	8	8	8	8	8	NA	1	1	1	1	1	NA	NA	NA	NA	1	NA	NA	16.7325	16.2651	16.7409	16.5796	16.255	-0.370156	0.0743907	0.864272	FDR > 0.05
Q5JQF8	PAP1M_HUMAN	PABPC1L2A	10	10	10	10	10	10	1	1	1	1	1	1	NA	NA	1	1	NA	1	16.5484	16.4084	16.4701	16.5275	16.2589	15.9629	-0.264109	0.160291	0.948143	FDR > 0.05
Q5JR12	PPM1J_HUMAN	PPM1J	NA	8	8	8	8	8	NA	1	1	1	1	1	NA	NA	NA	NA	1	NA	NA	15.8523	15.5494	15.95	15.2886	15.5251	-0.446792	0.0291195	0.745804	FDR > 0.05
Q5JR59	MTUS2_HUMAN	MTUS2	32	18	26	32	32	26	4	2	3	4	4	3	3	3	1	4	1	1	13.8875	13.9997	13.7802	13.9803	13.8117	14.0189	-0.0855682	0.358186	0.983631	FDR > 0.05
Q5JRA6	TGO1_HUMAN	MIA3	565	559	565	523	556	565	56	55	56	51	55	56	23	19	18	18	16	17	17.0192	17.1241	17.1339	17.2747	17.0186	16.9788	-0.0955476	0.336372	0.980804	FDR > 0.05
Q5JRV8	T255A_HUMAN	TMEM255A	10	10	10	10	10	10	1	1	1	1	1	1	NA	NA	1	NA	1	NA	15.6971	15.4186	16.2212	16.4624	15.7719	16.0662	0.16039	0.660529	0.995182	FDR > 0.05
Q5JRX3;Q5JRX3-2	PREP_HUMAN	PITRM1	422	405	405	422	422	416	39	37	37	39	39	38	19	5	10	5	4	1	18.2172	18.09	17.976	18.0746	18.2508	18.0905	-0.0214942	0.825973	0.995737	FDR > 0.05
Q5JS13	RGPS1_HUMAN	RALGPS1	65	65	65	59	59	65	8	8	8	7	7	8	5	NA	4	4	3	2	15.8494	15.6813	15.7286	15.8575	15.7293	15.6333	-0.0989952	0.206271	0.973322	FDR > 0.05
Q5JS37	NHLC3_HUMAN	NHLRC3	53	53	53	53	53	53	5	5	5	5	5	5	4	2	1	2	1	NA	17.3455	17.1256	17.1912	17.0488	17.3139	17.3601	0.115104	0.32307	0.979956	FDR > 0.05
Q5JS54;Q5JS54-2;Q5JS54-3	PSMG4_HUMAN	PSMG4	34	34	34	34	34	34	3	3	3	3	3	3	1	1	2	NA	NA	NA	15.2163	14.8039	15.5256	15.265	15.1697	15.1837	0.197948	0.349281	0.98305	FDR > 0.05
Q5JSH3	WDR44_HUMAN	WDR44	321	313	329	317	302	313	31	30	32	31	29	30	16	9	14	8	8	8	16.8556	16.8124	16.9144	16.8779	16.8947	16.9219	0.0617294	0.0415698	0.803481	FDR > 0.05
Q5JSL3	DOC11_HUMAN	DOCK11	753	763	771	742	766	765	75	76	77	74	76	76	38	33	40	18	31	25	16.8214	16.7318	16.8304	16.894	16.6969	16.7918	-0.0426754	0.52544	0.995182	FDR > 0.05
Q5JSZ5	PRC2B_HUMAN	PRRC2B	402	397	408	394	403	408	40	40	41	39	40	41	27	24	26	13	30	20	15.8251	15.8952	15.9305	15.7964	15.7317	15.9165	0.0206855	0.783718	0.995182	FDR > 0.05
Q5JTD0;Q5JTD0-2	TJAP1_HUMAN	TJAP1	NA	NA	9	9	9	9	NA	NA	1	1	1	1	2	NA	NA	NA	1	NA	NA	NA	14.7071	13.531	13.6541	13.6717	0.479977	0.561787	0.995182	FDR > 0.05
Q5JTH9;Q5JTH9-2;Q5JTH9-3	RRP12_HUMAN	RRP12	278	276	267	272	283	271	28	28	27	28	29	27	6	9	6	3	8	6	16.2633	16.3657	16.7238	16.421	16.4332	16.316	0.141004	0.338122	0.980804	FDR > 0.05
Q5JTJ3;Q5JTJ3-2;Q5JTJ3-3	COA6_HUMAN	COA6	28	28	28	28	28	28	3	3	3	3	3	3	NA	NA	NA	NA	NA	NA	17.7652	17.7274	17.2838	16.7405	17.6371	17.4448	0.0442406	0.905685	0.998451	FDR > 0.05
Q5JTV8	TOIP1_HUMAN	TOR1AIP1	200	200	200	192	200	200	19	19	19	18	19	19	10	9	11	5	2	8	16.2243	16.3408	16.5536	16.4489	16.4366	16.1592	0.0451149	0.752795	0.995182	FDR > 0.05
Q5JTW2;Q5JTW2-2;Q5JTW2-3;Q5JTW2-5	CEP78_HUMAN	CEP78	62	62	62	54	62	62	7	7	7	6	7	7	3	2	2	2	2	2	15.6366	15.6372	15.5315	15.7335	15.5857	15.6612	-0.0763028	0.197905	0.973322	FDR > 0.05
Q5JTY5;Q5JTY5-2;Q5RIA9	ZNG1C_HUMAN;ZNG1E_HUMAN	ZNG1C;ZNG1E	10	10	10	10	10	10	1	1	1	1	1	1	1	NA	NA	NA	NA	NA	15.2698	15.3938	15.263	15.4036	15.204	15.2664	-0.111247	0.0795571	0.868096	FDR > 0.05
Q5JTZ9	SYAM_HUMAN	AARS2	274	274	267	274	274	264	25	25	24	25	25	24	7	2	8	5	5	6	17.8764	17.6763	17.2763	17.7604	17.6879	17.6486	-0.233429	0.178945	0.961613	FDR > 0.05
Q5JU69	TOR2A_HUMAN	TOR2A	78	78	68	78	57	57	7	7	6	7	5	5	4	2	2	1	NA	2	17.0204	17.0046	17.2683	17.2875	16.9776	16.9426	-0.0413341	0.779628	0.995182	FDR > 0.05
Q5JU85	IQEC2_HUMAN	IQSEC2	100	90	106	96	97	106	11	10	12	11	11	12	5	3	7	8	5	2	15.1594	14.94	15.0037	15.0439	15.0356	15.0027	-0.0337424	0.627487	0.995182	FDR > 0.05
Q5JUX0	SPIN3_HUMAN	SPIN3	43	43	43	43	43	43	4	4	4	4	4	4	3	NA	NA	1	1	NA	15.8291	16.1109	16.1136	16.0514	16.1166	16.0014	0.0800131	0.441541	0.99491	FDR > 0.05
Q5JV73	FRPD3_HUMAN	FRMPD3	50	50	50	50	50	40	5	5	5	5	5	4	3	5	2	4	3	5	14.5824	14.5147	14.4139	14.8015	14.3866	14.2609	-0.279016	0.0472951	0.817474	FDR > 0.05
Q5JVF3;Q5JVF3-2;Q5JVF3-4	PCID2_HUMAN	PCID2	189	189	180	189	189	178	18	18	17	18	18	17	8	12	10	6	11	4	16.0258	16.0009	16.2395	16.372	16.0382	15.9116	-0.0698379	0.67204	0.995182	FDR > 0.05
Q5JVG2;Q5JVG2-3;Q5JVG2-2	ZN484_HUMAN	ZNF484	6	7	13	13	13	6	1	1	2	2	2	1	2	1	2	NA	NA	NA	13.2119	14.2307	13.9504	13.7979	13.9541	14.1363	0.266736	0.426339	0.992723	FDR > 0.05
Q5JVL4;Q5JVL4-3	EFHC1_HUMAN	EFHC1	17	17	9	17	17	9	2	2	1	2	2	1	3	2	1	1	NA	NA	14.4841	14.4483	14.534	14.3242	14.4584	14.5446	0.0934708	0.167804	0.95618	FDR > 0.05
Q5JVS0	HABP4_HUMAN	HABP4	63	63	70	70	63	70	6	6	7	7	6	7	2	1	NA	1	NA	NA	16.0129	16.1545	15.8374	16.0306	16.2871	15.9185	-0.0516598	0.740233	0.995182	FDR > 0.05
Q5JWR5	DOP1_HUMAN	DOP1A	251	246	237	228	249	240	28	27	27	25	28	27	25	8	12	12	10	8	15.9161	15.797	15.7393	15.8532	15.8365	15.7588	-0.077204	0.164492	0.950046	FDR > 0.05
Q5JXC2	MIIP_HUMAN	MIIP	25	25	25	25	25	25	3	3	3	3	3	3	4	2	2	2	3	2	14.6767	14.7395	14.6949	14.4995	14.6606	14.5486	-0.00383299	0.965935	0.998986	FDR > 0.05
Q5JY77	GASP1_HUMAN	GPRASP1	64	64	64	45	64	64	7	7	7	5	7	7	2	3	5	2	5	6	14.2847	14.1244	14.5874	14.3793	14.2352	14.3682	0.13415	0.349686	0.98305	FDR > 0.05
Q5K4L6;Q5K4L6-2	S27A3_HUMAN	SLC27A3	69	64	69	64	69	69	8	7	8	7	8	8	3	5	4	1	6	3	16.5842	16.6047	16.8715	16.6329	16.5627	16.6254	0.0792382	0.452388	0.995182	FDR > 0.05
Q5M775	CYTSB_HUMAN	SPECC1	210	194	190	190	208	201	23	21	21	21	23	22	16	9	7	15	11	9	15.7947	15.8259	15.6344	15.8116	15.7924	15.7766	-0.0762836	0.209332	0.973322	FDR > 0.05
Q5M7Z0	RNFT1_HUMAN	RNFT1	10	10	10	10	10	10	1	1	1	1	1	1	4	1	2	1	1	1	14.452	13.4316	13.8356	13.5136	13.8374	14.0128	0.0961874	0.786765	0.995182	FDR > 0.05
Q5MIZ7;Q5MIZ7-2	P4R3B_HUMAN	PPP4R3B	49	40	49	49	49	49	5	4	5	5	5	5	4	2	1	2	3	3	14.3122	14.4071	14.317	14.3393	14.3084	14.1515	-0.0938709	0.19732	0.972257	FDR > 0.05
Q5MNZ6	WIPI3_HUMAN	WDR45B	103	103	103	95	103	103	10	10	10	9	10	10	1	2	2	1	1	NA	17.2192	16.9696	16.6593	16.9466	17.1055	16.8518	-0.172932	0.329611	0.979956	FDR > 0.05
Q5MNZ9;Q5MNZ9-2	WIPI1_HUMAN	WIPI1	10	10	10	10	10	10	1	1	1	1	1	1	1	1	2	NA	1	NA	15.6474	15.6921	15.6245	15.6236	15.6555	15.567	-0.0387051	0.303231	0.979956	FDR > 0.05
Q5NDL2	EOGT_HUMAN	EOGT	77	77	77	77	77	77	8	8	8	8	8	8	7	6	2	5	4	3	15.7552	15.7236	16.1412	16.3616	15.7989	15.8587	-0.013847	0.955441	0.998986	FDR > 0.05
Q5PRF9	SMAG2_HUMAN	SAMD4B	104	104	104	86	104	94	11	11	11	9	11	10	4	7	8	9	5	1	16.2828	16.2021	16.0802	16.1276	16.2244	16.2193	-0.0294919	0.674019	0.995182	FDR > 0.05
Q5PSV4;Q5PSV4-2	BRM1L_HUMAN	BRMS1L	55	59	55	49	59	59	6	7	6	6	7	7	8	6	3	5	9	1	15.2189	15.6639	15.5404	14.9037	15.378	15.3235	0.151839	0.545144	0.995182	FDR > 0.05
Q5QGS0	NEXMI_HUMAN	NEXMIF	26	26	26	26	26	26	3	3	3	3	3	3	2	1	NA	4	3	4	13.9354	14.1361	14.0322	13.9794	14.108	13.7713	-0.0464828	0.715433	0.995182	FDR > 0.05
Q5QGT7;P59025	RTP1_HUMAN;RTP2_HUMAN	RTP1;RTP2	6	NA	6	6	6	6	1	NA	1	1	1	1	NA	1	NA	NA	1	1	13.3344	NA	13.2739	13.2257	13.8691	13.3302	0.211027	0.457767	0.995182	FDR > 0.05
Q5QJ74	TBCEL_HUMAN	TBCEL	142	142	150	150	150	150	13	13	14	14	14	14	10	2	2	4	2	1	16.7521	16.7713	16.7302	16.5958	16.7103	16.7441	0.021817	0.718802	0.995182	FDR > 0.05
Q5QJE6	TDIF2_HUMAN	DNTTIP2	146	139	146	146	146	139	14	13	14	14	14	13	4	10	8	4	3	3	16.1538	16.2577	16.505	16.4397	16.1958	16.1356	-0.00490441	0.974047	0.998986	FDR > 0.05
Q5QNW6-2	H2B2F_HUMAN	H2BC18	67	67	67	67	67	67	6	6	6	6	6	6	1	3	2	2	NA	2	21.6179	21.8878	21.8138	22.1197	22.1185	21.5456	-0.0491553	0.83416	0.995737	FDR > 0.05
Q5QP82	DCA10_HUMAN	DCAF10	14	14	14	14	14	14	2	2	2	2	2	2	3	1	2	2	2	NA	13.2693	13.6636	13.4257	13.5707	13.4116	13.0878	-0.19282	0.300505	0.979956	FDR > 0.05
Q5R372-8	RBG1L_HUMAN	RABGAP1L	195	182	195	191	195	191	20	18	20	19	20	19	10	7	4	4	7	4	16.4681	16.508	16.5986	16.4224	16.4465	16.4847	0.043748	0.447136	0.99491	FDR > 0.05
Q5R372;Q5R372-4	RBG1L_HUMAN	RABGAP1L	171	177	184	178	184	171	16	17	18	17	18	16	18	7	6	3	10	3	17.2468	17.2918	17.2429	17.2176	17.2319	17.2424	-0.0130254	0.583908	0.995182	FDR > 0.05
Q5R3F8	PPR29_HUMAN	ELFN2	42	33	42	42	36	27	5	4	5	5	4	3	2	2	1	1	2	2	16.107	15.9679	15.686	16.4469	15.7567	15.8087	-0.423458	0.0446829	0.803481	FDR > 0.05
Q5R3I4	TTC38_HUMAN	TTC38	10	10	10	10	10	10	1	1	1	1	1	1	1	NA	1	1	NA	NA	13.7202	13.472	13.7388	13.9347	13.9533	13.7658	0.110336	0.502118	0.995182	FDR > 0.05
Q5RI15;Q5RI15-2	COX20_HUMAN	COX20	60	60	60	60	60	60	5	5	5	5	5	5	NA	NA	2	1	NA	NA	17.9372	18.0126	17.936	18.2163	18.0485	17.9169	-0.0881977	0.396321	0.989489	FDR > 0.05
Q5RKV6	EXOS6_HUMAN	EXOSC6	74	74	74	74	74	63	7	7	7	7	7	6	1	3	NA	2	2	NA	17.157	17.2475	17.3562	17.19	17.0566	17.0958	-0.0286471	0.783875	0.995182	FDR > 0.05
Q5SGD2	PPM1L_HUMAN	PPM1L	203	203	203	203	203	203	19	19	19	19	19	19	8	13	13	5	3	4	16.8598	16.9292	17.0046	16.8881	16.9914	16.9422	0.0870484	0.034746	0.776598	FDR > 0.05
Q5SNT2	TM201_HUMAN	TMEM201	125	114	125	120	125	109	12	11	12	11	12	10	11	1	NA	2	2	NA	17.4763	17.5958	17.6754	17.5028	17.5921	17.2969	-0.00353407	0.977993	0.999137	FDR > 0.05
Q5SQH8;Q5SQH8-2;Q5SQH8-4;Q5SQH8-3	CF136_HUMAN	C6orf136	69	69	69	54	69	69	7	7	7	5	7	7	1	3	4	3	2	4	16.2573	16.2311	16.0958	16.2194	16.3211	16.1947	-0.0320876	0.653125	0.995182	FDR > 0.05
Q5SQI0;Q5SQI0-4;Q5SQI0-5	ATAT_HUMAN	ATAT1	189	189	196	181	182	196	18	18	19	17	17	19	10	1	3	3	3	NA	19.0224	19.0106	18.8196	18.7987	18.9346	18.9564	-0.0403795	0.656543	0.995182	FDR > 0.05
Q5SQN1;Q5SQN1-2	SNP47_HUMAN	SNAP47	123	112	123	105	123	112	12	11	12	10	12	11	10	3	8	12	5	5	15.6188	15.5307	15.2528	15.2093	15.523	15.5732	-0.00326542	0.984631	0.999593	FDR > 0.05
Q5SRE5	NU188_HUMAN	NUP188	447	435	447	419	437	447	44	43	44	41	43	44	22	17	16	10	14	19	16.7136	16.7699	16.8697	16.8081	16.886	16.5959	0.0199895	0.848382	0.996121	FDR > 0.05
Q5SRH9;Q5SRH9-4;Q5SRH9-5;Q5SRH9-6	TT39A_HUMAN	TTC39A	18	18	18	18	18	18	2	2	2	2	2	2	NA	1	1	2	NA	1	14.9999	15.0186	15.2258	15.5311	14.8852	15.0913	-0.11571	0.594345	0.995182	FDR > 0.05
Q5SRI9	MANEA_HUMAN	MANEA	39	22	39	22	39	39	4	2	4	2	4	4	NA	NA	1	2	2	1	15.8028	15.6733	15.7306	15.8979	15.9489	15.9006	0.0687393	0.500143	0.995182	FDR > 0.05
Q5SSJ5	HP1B3_HUMAN	HP1BP3	331	331	331	331	331	331	30	30	30	30	30	30	12	3	8	4	2	2	18.7533	18.8928	19.0094	19.0547	18.9957	18.5999	-0.0319412	0.851552	0.996121	FDR > 0.05
Q5ST30;Q5ST30-4	SYVM_HUMAN	VARS2	301	301	293	285	293	301	28	28	27	26	27	28	12	7	10	16	3	10	17.1074	16.8892	16.7942	17.0756	17.0499	16.9471	-0.0936887	0.405069	0.990375	FDR > 0.05
Q5SV17	TM240_HUMAN	TMEM240	8	8	8	NA	8	8	1	1	1	NA	1	1	NA	NA	1	NA	1	NA	14.7134	14.5178	14.6824	NA	14.6296	14.7107	0.0586516	0.512119	0.995182	FDR > 0.05
Q5SVQ8	ZBT41_HUMAN	ZBTB41	29	20	27	36	36	29	3	2	3	4	4	3	NA	4	1	NA	1	6	15.6614	15.6911	15.84	16.2227	15.7856	15.4988	-0.150237	0.515483	0.995182	FDR > 0.05
Q5SVS4	KMCP1_HUMAN	SLC25A30	30	30	30	30	30	23	3	3	3	3	3	2	4	NA	1	1	3	2	16.3517	16.015	16.1528	16.2574	16.1089	15.9414	-0.140321	0.304379	0.979956	FDR > 0.05
Q5SVZ6	ZMYM1_HUMAN	ZMYM1	24	31	24	31	31	24	3	4	3	4	4	3	1	1	NA	1	1	1	14.3642	14.1928	14.3207	14.4149	14.2688	14.5502	0.0559327	0.636399	0.995182	FDR > 0.05
Q5SW79	CE170_HUMAN	CEP170	811	811	805	801	811	792	73	73	72	72	73	71	38	22	14	29	11	21	17.3202	17.4778	17.1387	17.2911	17.7053	17.1876	-0.01918	0.924577	0.998451	FDR > 0.05
Q5SW79-2	CE170_HUMAN	CEP170	22	22	22	22	22	22	2	2	2	2	2	2	NA	2	1	1	1	1	17.7969	18.3444	17.9919	17.7935	18.4338	17.9017	0.130818	0.623108	0.995182	FDR > 0.05
Q5SWA1	PR15B_HUMAN	PPP1R15B	31	26	31	31	26	31	4	3	4	4	3	4	3	3	NA	4	2	1	14.8652	14.7694	14.4256	14.3232	14.8562	14.9151	0.0796981	0.743596	0.995182	FDR > 0.05
Q5SWH9	TMM69_HUMAN	TMEM69	11	11	11	11	11	11	1	1	1	1	1	1	1	NA	NA	NA	1	1	16.9193	16.7506	16.8697	16.6223	16.548	16.8583	-0.00543929	0.97002	0.998986	FDR > 0.05
Q5SWX8	ODR4_HUMAN	ODR4	118	126	117	110	126	126	12	13	12	11	13	13	13	9	10	7	6	5	16.3159	16.3035	16.2187	16.412	16.3206	16.3996	-0.030861	0.647847	0.995182	FDR > 0.05
Q5SXM2	SNPC4_HUMAN	SNAPC4	20	20	20	20	20	20	2	2	2	2	2	2	2	NA	1	NA	NA	1	16.0098	16.132	16.0634	16.3349	16.0803	16.0785	-0.0848565	0.42207	0.992723	FDR > 0.05
Q5SXM8	DNLZ_HUMAN	DNLZ	21	21	21	21	21	21	2	2	2	2	2	2	1	NA	NA	1	NA	NA	17.5597	17.3503	17.2008	17.3041	17.4441	17.344	-0.075057	0.516762	0.995182	FDR > 0.05
Q5SY16	NOL9_HUMAN	NOL9	96	104	111	101	95	102	9	10	11	10	9	10	4	2	2	NA	6	3	16.4642	16.453	16.8767	16.9744	16.289	16.3369	-0.129722	0.637854	0.995182	FDR > 0.05
Q5SYC1	CLVS2_HUMAN	CLVS2	87	87	87	76	87	87	9	9	9	8	9	9	3	3	3	4	3	4	16.2576	16.0426	15.9458	16.0442	16.0906	16.122	-0.061969	0.527606	0.995182	FDR > 0.05
Q5SYE7	NHSL1_HUMAN	NHSL1	9	9	9	9	9	9	1	1	1	1	1	1	2	NA	2	NA	1	1	12.4993	12.0764	12.5329	12.1559	12.3223	12.4454	0.189657	0.256618	0.976657	FDR > 0.05
Q5SYE7-2	NHSL1_HUMAN	NHSL1	111	106	102	113	121	112	12	12	11	13	14	13	11	8	7	4	6	5	15.3129	15.2638	15.2728	15.3028	15.339	15.2733	0.00187762	0.947141	0.998986	FDR > 0.05
Q5SZL2;Q5SZL2-4	CE85L_HUMAN	CEP85L	NA	8	NA	8	8	NA	NA	1	NA	1	1	NA	NA	NA	NA	NA	NA	NA	NA	14.9546	NA	14.9967	14.8182	NA	-0.157426	0.145014	0.933029	FDR > 0.05
Q5SZQ8;Q5SZQ8-2;Q5SZQ8-3;Q5SZQ8-4	CELF3_HUMAN	CELF3	148	160	154	150	154	154	14	15	14	14	14	14	7	5	4	2	4	1	16.9394	16.9763	17.1264	16.6609	17.0288	17.023	0.200551	0.128876	0.922781	FDR > 0.05
Q5T011	SZT2_HUMAN	SZT2	198	196	188	175	177	182	21	21	20	18	18	19	11	13	11	11	11	8	14.9502	14.9045	15.0592	15.0388	14.7788	14.9574	-0.0327422	0.736985	0.995182	FDR > 0.05
Q5T013	HYI_HUMAN	HYI	30	30	30	30	30	30	3	3	3	3	3	3	1	3	NA	NA	2	1	14.9886	14.923	14.969	15.2166	15.2395	15.0018	0.027391	0.834913	0.995737	FDR > 0.05
Q5T0B9	ZN362_HUMAN	ZNF362	73	73	73	69	73	69	8	8	8	7	8	7	4	9	6	4	4	5	15.8955	16.0741	16.2217	16.3716	16.2516	15.7856	-0.0274074	0.900027	0.998451	FDR > 0.05
Q5T0D9	TPRGL_HUMAN	TPRG1L	23	23	31	31	31	31	2	2	3	3	3	3	1	NA	NA	NA	1	NA	18.1437	18.0143	18.4263	18.2224	18.246	18.2913	0.194361	0.0751699	0.864272	FDR > 0.05
Q5T0F9;Q5T0F9-2	C2D1B_HUMAN	CC2D1B	64	53	73	64	73	73	7	6	8	7	8	8	7	4	4	4	6	4	15.6789	15.6695	15.6781	15.9048	15.7183	15.6917	-0.0550471	0.518434	0.995182	FDR > 0.05
Q5T0N5-3;Q5T0N5-4	FBP1L_HUMAN	FNBP1L	383	383	383	380	388	388	36	36	36	36	37	37	15	7	7	11	7	14	17.8565	17.8951	17.5243	17.7442	17.9642	17.7333	-0.0913374	0.535411	0.995182	FDR > 0.05
Q5T0T0-2	MARH8_HUMAN	MARCHF8	28	19	28	28	28	28	3	2	3	3	3	3	3	1	3	3	4	1	15.0478	14.9913	15.0076	15.1303	14.9741	15.3464	0.0529032	0.695167	0.995182	FDR > 0.05
Q5T160	SYRM_HUMAN	RARS2	311	296	302	296	311	311	30	28	29	28	30	30	21	14	18	17	15	4	17.4195	17.266	17.4751	17.3673	17.4906	17.4826	0.131823	0.0436629	0.803481	FDR > 0.05
Q5T1C6	THEM4_HUMAN	THEM4	45	45	45	45	45	45	5	5	5	5	5	5	3	3	2	2	3	NA	17.2893	17.0507	16.841	17.1792	17.1922	17.1864	-0.099874	0.500621	0.995182	FDR > 0.05
Q5T1M5	FKB15_HUMAN	FKBP15	194	198	204	204	204	204	19	19	20	20	20	20	19	10	6	10	8	8	15.4477	15.5433	15.3979	15.5067	15.5647	15.5616	0.00879987	0.893535	0.998451	FDR > 0.05
Q5T1Q4;Q5T1Q4-2	S35F1_HUMAN	SLC35F1	11	11	11	11	11	11	1	1	1	1	1	1	NA	2	1	1	1	NA	16.9388	16.9223	17.1338	17.1907	17.0545	17.1135	0.0833371	0.407129	0.9915	FDR > 0.05
Q5T1R4;Q5T1R4-2	ZEP3_HUMAN	HIVEP3	79	87	99	91	99	71	9	10	12	11	12	8	8	4	3	2	3	4	15.7135	15.9164	15.9752	15.9699	16.1162	15.7103	0.0673579	0.660686	0.995182	FDR > 0.05
Q5T1V6	DDX59_HUMAN	DDX59	69	69	69	58	69	69	8	8	8	7	8	8	4	2	6	NA	4	2	15.5409	15.5294	15.3731	15.378	15.527	15.6322	0.0279589	0.775712	0.995182	FDR > 0.05
Q5T200	ZC3HD_HUMAN	ZC3H13	112	137	122	130	133	141	13	16	14	16	16	17	22	12	5	10	16	9	14.5476	14.7552	14.7238	14.5781	14.8446	14.6639	0.117099	0.234514	0.976453	FDR > 0.05
Q5T200-2	ZC3HD_HUMAN	ZC3H13	10	10	10	10	10	10	1	1	1	1	1	1	2	1	NA	1	1	1	13.5864	13.571	13.4204	13.7757	13.6483	13.5561	-0.10275	0.332825	0.980804	FDR > 0.05
Q5T230	UTF1_HUMAN	UTF1	5	5	5	5	5	NA	1	1	1	1	1	NA	NA	1	NA	NA	NA	NA	12.8925	13.17	12.6523	13.0611	13.0893	NA	-0.170349	0.443164	0.99491	FDR > 0.05
Q5T280	CI114_HUMAN	SPOUT1	18	22	22	18	11	15	2	3	3	2	1	2	1	1	1	1	1	1	14.6796	14.485	14.6564	14.6689	14.354	14.5784	-0.0815875	0.501224	0.995182	FDR > 0.05
Q5T2D3	OTUD3_HUMAN	OTUD3	11	11	11	11	11	11	1	1	1	1	1	1	1	2	1	2	NA	1	14.6223	14.7334	14.6825	14.6862	14.8476	14.5415	0.00987358	0.921525	0.998451	FDR > 0.05
Q5T2E6	ARMD3_HUMAN	ARMH3	206	190	190	190	206	206	20	18	18	18	20	20	8	9	10	6	3	2	16.747	16.5887	16.3571	16.3562	16.6618	16.7205	0.0158354	0.92587	0.998451	FDR > 0.05
Q5T2R2;Q5T2R2-3	DPS1_HUMAN	PDSS1	40	32	40	32	40	40	4	3	4	3	4	4	1	2	NA	NA	2	1	14.9999	15.0197	14.8619	14.9102	14.9641	14.9525	-0.0504407	0.340643	0.981027	FDR > 0.05
Q5T2T1	MPP7_HUMAN	MPP7	201	189	201	201	201	194	18	17	18	18	18	17	12	12	7	10	7	7	16.4989	16.3683	16.3895	16.3833	16.5022	16.4544	0.0318349	0.57791	0.995182	FDR > 0.05
Q5T3F8	CSCL2_HUMAN	TMEM63B	134	134	134	134	134	134	14	14	14	14	14	14	7	2	4	3	3	2	17.5457	17.4111	17.5024	17.5624	17.453	17.422	-0.0472766	0.425288	0.992723	FDR > 0.05
Q5T3I0	GPTC4_HUMAN	GPATCH4	15	15	16	21	16	16	2	2	2	3	2	2	2	1	1	1	NA	1	13.9741	13.8195	13.677	13.708	13.4763	13.2786	-0.356565	0.0616967	0.844107	FDR > 0.05
Q5T3J3	LRIF1_HUMAN	LRIF1	106	113	113	94	106	106	11	12	12	10	11	11	3	5	4	2	3	6	15.9263	16.1915	16.1128	16.17	16.41	15.9251	0.0533462	0.762395	0.995182	FDR > 0.05
Q5T3U5;Q5T3U5-2	MRP7_HUMAN	ABCC10	178	166	164	155	158	172	19	17	17	16	16	18	13	9	5	3	8	4	15.5622	15.6408	15.5045	15.4023	15.5157	15.5316	-0.0178554	0.812798	0.995182	FDR > 0.05
Q5T440	CAF17_HUMAN	IBA57	99	99	111	111	111	111	9	9	10	10	10	10	5	2	5	2	5	1	17.2219	17.1736	17.1093	16.9285	17.2756	17.1473	0.0694152	0.540336	0.995182	FDR > 0.05
Q5T447	HECD3_HUMAN	HECTD3	310	292	302	256	302	301	31	29	30	25	30	30	6	12	12	7	15	8	16.2973	16.3155	16.4801	16.6189	16.2716	16.3073	-0.0575664	0.66308	0.995182	FDR > 0.05
Q5T4B2;Q5T4B2-2	GT253_HUMAN	CERCAM	9	NA	9	9	NA	9	1	NA	1	1	NA	1	NA	1	NA	NA	NA	NA	16.1953	NA	16.394	16.662	NA	16.2352	-0.114004	0.689154	0.995182	FDR > 0.05
Q5T4D3;Q5T4D3-3	TMTC4_HUMAN	TMTC4	182	182	182	182	182	182	17	17	17	17	17	17	3	4	2	NA	3	4	17.6521	17.6588	17.9532	18.0315	17.5111	17.5636	-0.104837	0.605956	0.995182	FDR > 0.05
Q5T4F4;Q5T4F4-2;Q5T4F4-3;Q5T4F4-8	ZFY27_HUMAN	ZFYVE27	68	77	77	77	68	68	7	8	8	8	7	7	7	2	2	2	4	3	16.138	16.0669	16.4222	16.2422	16.1863	16.1512	0.104153	0.352784	0.98305	FDR > 0.05
Q5T4S7;Q5T4S7-2;Q5T4S7-3	UBR4_HUMAN	UBR4	1420	1432	1420	1396	1444	1397	137	138	137	135	140	135	76	44	49	49	52	32	17.0937	17.0304	17.1245	16.9692	16.9806	17.0651	0.0256465	0.665668	0.995182	FDR > 0.05
Q5T5C0;Q5T5C0-2	STXB5_HUMAN	STXBP5	239	239	239	239	239	239	21	21	21	21	21	21	13	5	6	4	9	3	17.2165	17.1141	17.0193	17.0601	17.0667	17.0897	-0.0716439	0.227707	0.976453	FDR > 0.05
Q5T5P2-9	SKT_HUMAN	KIAA1217	217	198	204	217	204	209	23	21	21	23	21	22	17	8	5	10	8	12	15.762	15.7352	15.835	15.9523	15.6941	15.7394	-0.06036	0.492372	0.995182	FDR > 0.05
Q5T5U3	RHG21_HUMAN	ARHGAP21	649	656	636	600	636	634	66	67	65	60	64	64	28	21	26	39	26	18	16.5043	16.373	16.2858	16.4462	16.4474	16.4335	-0.0523043	0.460688	0.995182	FDR > 0.05
Q5T5X7	BEND3_HUMAN	BEND3	133	125	124	122	133	129	13	12	12	12	13	12	7	4	2	5	7	2	15.8437	15.8936	16.0066	15.8989	15.957	15.8597	0.0624065	0.251331	0.976657	FDR > 0.05
Q5T5Y3;Q5T5Y3-3	CAMP1_HUMAN	CAMSAP1	604	615	615	615	615	615	56	57	57	57	57	57	20	15	21	30	12	13	17.3423	17.3221	17.0828	17.2604	17.3914	17.2738	-0.0588988	0.561903	0.995182	FDR > 0.05
Q5T653	RM02_HUMAN	MRPL2	114	114	114	114	114	114	10	10	10	10	10	10	5	NA	2	4	5	3	16.9051	16.7142	16.8068	16.6955	17.0015	16.8289	0.107472	0.302787	0.979956	FDR > 0.05
Q5T6C5	AT7L2_HUMAN	ATXN7L2	29	29	29	30	30	30	3	3	3	3	3	3	1	NA	NA	NA	NA	NA	15.3556	15.7565	15.8854	15.756	15.823	15.4368	0.0923759	0.658279	0.995182	FDR > 0.05
Q5T6F2	UBAP2_HUMAN	UBAP2	55	55	55	38	55	48	6	6	6	4	6	5	4	5	3	8	3	4	14.7523	14.8817	14.5575	14.5298	14.9058	14.6925	-0.00267192	0.986121	0.999666	FDR > 0.05
Q5T6J7;Q5T6J7-2	GNTK_HUMAN	IDNK	71	61	71	71	61	71	7	6	7	7	6	7	8	6	8	4	7	3	13.5729	13.366	14.0338	13.5704	13.4853	13.7594	0.256431	0.211411	0.973322	FDR > 0.05
Q5T6V5	QNG1_HUMAN	QNG1	7	7	NA	7	NA	NA	1	1	NA	1	NA	NA	NA	NA	NA	NA	NA	NA	15.0546	14.9471	NA	14.7745	NA	NA	#NAME?	NA	0	FDR <= 0.01
Q5T749	KPRP_HUMAN	KPRP	51	69	51	69	69	61	5	7	5	7	7	6	4	5	3	2	NA	1	15.7661	17.7425	16.6515	17.3605	17.6613	16.3424	-0.0713011	0.926341	0.998451	FDR > 0.05
Q5T750	KPLCE_HUMAN	KPLCE	39	57	57	50	57	57	4	6	6	5	6	6	1	8	1	3	1	5	15.2499	16.534	15.6962	16.4343	17.2077	15.5157	0.0671531	0.925721	0.998451	FDR > 0.05
Q5T7M9	DIK1A_HUMAN	DIPK1A	33	28	28	22	27	33	5	4	4	3	4	5	NA	NA	1	1	1	NA	15.5647	15.5353	15.4916	15.874	15.7338	15.679	-0.0232092	0.867805	0.996912	FDR > 0.05
Q5T7N2	LITD1_HUMAN	L1TD1	15	17	28	28	16	21	2	2	4	4	2	3	1	NA	2	1	2	2	13.5663	13.3647	14.2552	14.2843	13.286	13.4558	-0.0727817	0.86736	0.996912	FDR > 0.05
Q5T7P8;Q5T7P8-2	SYT6_HUMAN	SYT6	109	109	109	102	109	109	11	11	11	10	11	11	3	5	2	7	3	3	16.4242	16.481	16.3454	16.8267	16.1945	16.2219	-0.32335	0.0734035	0.864272	FDR > 0.05
Q5T7V8	GORAB_HUMAN	GORAB	14	14	14	14	14	14	2	2	2	2	2	2	2	NA	NA	NA	NA	NA	16.4187	16.462	16.6131	16.2778	16.6346	16.6025	0.230571	0.0150221	0.645538	FDR > 0.05
Q5T7W0	ZN618_HUMAN	ZNF618	179	178	172	162	185	150	18	18	17	16	19	15	11	8	2	5	4	5	16.7549	16.8598	16.7679	16.8133	16.8829	16.5028	-0.0914235	0.476667	0.995182	FDR > 0.05
Q5T7W0-4	ZN618_HUMAN	ZNF618	10	10	NA	10	10	10	1	1	NA	1	1	1	NA	NA	NA	NA	1	1	17.6473	17.8327	NA	17.489	17.9677	17.6962	0.175605	0.361107	0.985054	FDR > 0.05
Q5T7W7	TSTD2_HUMAN	TSTD2	25	25	25	25	25	15	3	3	3	3	3	2	NA	2	NA	NA	1	NA	14.9429	15.1865	15.2523	15.2427	15.0532	15.2272	0.0535057	0.65582	0.995182	FDR > 0.05
Q5T848	MGLYR_HUMAN	GPR158	127	134	146	146	141	132	14	15	17	17	16	15	13	8	10	4	9	6	15.079	15.0462	15.1783	15.2769	15.2302	15.2176	0.0746759	0.36844	0.985054	FDR > 0.05
Q5T890	ER6L2_HUMAN	ERCC6L2	NA	6	6	NA	6	6	NA	1	1	NA	1	1	NA	NA	NA	NA	NA	1	NA	12.916	13.1574	NA	13.3941	14.01	0.604545	0.356287	0.98305	FDR > 0.05
Q5T8A7	PPR26_HUMAN	PPP1R26	12	12	12	12	12	NA	1	1	1	1	1	NA	NA	1	NA	NA	3	NA	14.7003	15.0788	14.9105	14.3389	14.4211	NA	-0.0401761	0.91096	0.998451	FDR > 0.05
Q5T8D3	ACBD5_HUMAN	ACBD5	163	163	163	163	163	163	15	15	15	15	15	15	9	6	2	3	6	2	16.9118	16.9896	16.8614	16.7846	16.9971	16.997	0.0564371	0.493237	0.995182	FDR > 0.05
Q5T8I3	EEIG2_HUMAN	EEIG2	122	122	131	103	131	131	12	12	13	10	13	13	8	7	7	5	3	3	15.8867	15.9573	16.2213	16.2056	16.1067	15.993	0.0904722	0.482651	0.995182	FDR > 0.05
Q5T8I9	HENMT_HUMAN	HENMT1	10	10	10	10	10	10	1	1	1	1	1	1	1	1	3	1	2	1	12.6614	12.8036	12.6919	12.4244	12.6906	12.9782	0.157098	0.343056	0.981301	FDR > 0.05
Q5T8P6	RBM26_HUMAN	RBM26	282	282	282	282	282	264	27	27	27	27	27	25	23	10	12	10	14	8	16.5076	16.7037	16.6429	16.5626	16.6227	16.5339	0.00851289	0.905475	0.998451	FDR > 0.05
Q5T9A4	ATD3B_HUMAN	ATAD3B	60	67	61	43	61	60	6	7	6	4	6	6	4	5	8	10	4	1	15.0249	14.9251	14.9067	15.1547	15.0818	15.1106	-0.00187023	0.984768	0.999593	FDR > 0.05
Q5T9C9	PI5L1_HUMAN	PIP5KL1	83	75	76	76	61	68	9	8	8	8	6	7	1	4	4	4	3	5	15.0736	14.9681	14.9124	15.3958	14.7901	14.8767	-0.28606	0.0991176	0.910146	FDR > 0.05
Q5TA45;Q5TA45-3	INT11_HUMAN	INTS11	105	90	105	79	105	105	11	9	11	8	11	11	3	4	4	NA	2	1	16.5719	16.5622	16.6731	16.5735	16.7442	16.5327	0.0808025	0.2639	0.976657	FDR > 0.05
Q5TA50	CPTP_HUMAN	CPTP	54	54	54	54	54	54	5	5	5	5	5	5	3	1	NA	2	1	1	16.0686	16.0791	15.9946	15.7348	16.09	16.1179	0.106683	0.420837	0.992723	FDR > 0.05
Q5TAQ9	DCAF8_HUMAN	DCAF8	33	34	44	28	29	44	4	4	5	3	3	5	2	2	1	4	2	1	15.1617	14.9339	15.1027	14.7846	14.9358	15.0239	0.0607265	0.638811	0.995182	FDR > 0.05
Q5TAT6;Q5TAT6-10;Q5TAT6-5;Q5TAT6-6;Q5TAT6-7;Q5TAT6-8	CODA1_HUMAN	COL13A1	8	8	8	8	8	8	1	1	1	1	1	1	4	2	NA	1	NA	NA	13.2201	14.815	12.7772	12.3046	14.1495	14.437	0.341354	0.722172	0.995182	FDR > 0.05
Q5TAX3	TUT4_HUMAN	TUT4	257	255	252	253	269	263	29	28	28	28	30	29	20	15	14	11	15	3	15.9147	15.9614	15.8044	15.8319	15.8647	15.9141	-0.0416376	0.446747	0.99491	FDR > 0.05
Q5TB80-2;Q5TB80	CE162_HUMAN	CEP162	31	31	23	21	31	31	4	4	3	3	4	4	NA	NA	2	NA	2	NA	15.3276	15.127	15.1188	14.9373	15.3564	15.2778	0.120381	0.415333	0.992723	FDR > 0.05
Q5TBA9	FRY_HUMAN	FRY	663	663	655	602	633	653	65	65	64	58	62	64	38	24	25	18	24	10	16.2282	16.167	16.2985	16.216	16.1938	16.2939	0.058348	0.208488	0.973322	FDR > 0.05
Q5TBB1;Q5TBB1-2	RNH2B_HUMAN	RNASEH2B	18	18	18	18	18	18	2	2	2	2	2	2	1	2	NA	NA	NA	NA	15.5743	15.8944	15.823	16.1814	15.6362	15.8619	-0.10969	0.592192	0.995182	FDR > 0.05
Q5TC12	ATPF1_HUMAN	ATPAF1	108	108	108	108	108	108	10	10	10	10	10	10	5	2	3	4	5	3	18.1159	17.914	17.7342	17.7974	18.0181	18.0337	-0.0138052	0.92327	0.998451	FDR > 0.05
Q5TC63;Q5TC63-2;Q5TC63-3	GRTP1_HUMAN	GRTP1	10	10	10	10	10	10	1	1	1	1	1	1	NA	1	1	1	1	2	14.5173	14.457	14.6642	15.3856	14.4628	14.5166	-0.238743	0.478801	0.995182	FDR > 0.05
Q5TC79	ZBT37_HUMAN	ZBTB37	22	22	22	22	22	22	2	2	2	2	2	2	2	1	3	NA	2	1	15.5418	15.3429	15.7046	15.4101	15.5153	15.3893	0.104801	0.389426	0.988796	FDR > 0.05
Q5TC82;Q5TC82-2	RC3H1_HUMAN	RC3H1	96	89	89	102	109	102	11	10	10	12	13	12	12	3	2	9	9	2	15.2203	15.3124	14.9275	15.0437	15.0072	15.183	-0.15287	0.233868	0.976453	FDR > 0.05
Q5TC84	OGRL1_HUMAN	OGFRL1	131	117	131	131	131	125	13	11	13	13	13	12	4	3	6	3	3	NA	15.9537	15.8514	16.0286	15.9812	15.8975	15.8955	0.0117593	0.852082	0.996121	FDR > 0.05
Q5TCQ9;Q5TCQ9-1	MAGI3_HUMAN	MAGI3	198	205	205	197	197	205	20	21	21	20	20	21	16	7	11	9	10	8	16.099	16.0862	15.9329	16.0465	16.0176	16.0564	-0.0749077	0.132581	0.922781	FDR > 0.05
Q5TCY1	TTBK1_HUMAN	TTBK1	202	222	216	204	222	222	21	23	22	21	23	23	12	4	12	8	13	11	16.2154	16.1845	16.2373	16.2207	16.1921	15.9947	-0.065483	0.433654	0.993147	FDR > 0.05
Q5TCZ1;Q5TCZ1-3	SPD2A_HUMAN	SH3PXD2A	294	299	299	299	299	299	28	29	29	29	29	29	28	9	14	8	5	12	17.1564	17.16	17.2161	17.0297	17.4029	17.1538	0.14225	0.174467	0.958221	FDR > 0.05
Q5TDH0;Q5TDH0-3	DDI2_HUMAN	DDI2	104	98	98	104	104	98	10	9	9	10	10	9	8	4	6	4	6	3	17.178	17.1893	17.1172	17.1489	17.1643	17.1769	-0.0192793	0.426291	0.992723	FDR > 0.05
Q5TEA3	DAAF9_HUMAN	DNAAF9	118	122	132	124	104	126	12	13	14	13	11	13	13	4	9	7	9	7	15.0938	15.1113	15.3982	15.1054	14.8967	15.0025	-0.00439164	0.978436	0.999137	FDR > 0.05
Q5TEC3	ZN697_HUMAN	ZNF697	66	72	72	66	72	72	7	8	8	7	8	8	9	5	5	2	3	3	14.6672	14.9639	14.6083	14.6904	14.8053	14.3905	-0.172504	0.322773	0.979956	FDR > 0.05
Q5TEC6	H37_HUMAN	H3-7	32	32	32	32	32	32	3	3	3	3	3	3	2	NA	3	NA	1	2	16.7504	16.9161	17.1643	16.6627	17.2467	16.5807	0.2208	0.376975	0.985788	FDR > 0.05
Q5TEU4;Q5TEU4-2	NDUF5_HUMAN	NDUFAF5	74	66	74	67	66	74	8	7	8	7	7	8	3	1	3	4	2	2	17.6695	17.5848	17.3488	17.5118	17.6463	17.5096	-0.0871136	0.421241	0.992723	FDR > 0.05
Q5TF21	MTCL3_HUMAN	MTCL3	564	564	564	543	564	564	51	51	51	49	51	51	17	7	14	5	10	1	18.0811	18.1352	18.1001	18.0556	18.2373	18.2021	0.0892225	0.132686	0.922781	FDR > 0.05
Q5TF39	MFS4B_HUMAN	MFSD4B	9	9	9	9	9	9	1	1	1	1	1	1	2	NA	1	NA	NA	NA	17.671	17.6426	17.6868	17.3323	17.8021	17.7585	0.200536	0.15216	0.935866	FDR > 0.05
Q5TFE4	NT5D1_HUMAN	NT5DC1	50	42	50	50	50	42	5	4	5	5	5	4	5	3	3	2	3	2	14.8423	15.0472	14.8893	15.0067	14.9214	14.7928	-0.0975713	0.255598	0.976657	FDR > 0.05
Q5TGI0	FAXC_HUMAN	FAXC	71	71	71	71	71	62	7	7	7	7	7	6	4	6	3	6	6	4	16.0657	15.8164	15.8347	15.8504	15.8622	15.8353	-0.0667697	0.44325	0.99491	FDR > 0.05
Q5TGI4	SAMD5_HUMAN	SAMD5	10	10	10	10	10	10	1	1	1	1	1	1	NA	NA	NA	NA	NA	NA	16.0389	15.9865	16.208	16.2674	15.945	15.9949	-0.0482826	0.703532	0.995182	FDR > 0.05
Q5TGL8	PXDC1_HUMAN	PXDC1	8	8	8	8	8	8	1	1	1	1	1	1	1	NA	1	1	1	NA	16.4733	16.2981	16.6447	16.409	16.5563	16.7073	0.242661	0.0226945	0.715516	FDR > 0.05
Q5TGY3	AHDC1_HUMAN	AHDC1	324	324	330	321	330	296	31	31	32	31	32	28	15	11	12	10	15	11	16.3301	16.4755	16.651	16.6707	16.4841	16.1112	-0.0766675	0.703756	0.995182	FDR > 0.05
Q5TGZ0	MIC10_HUMAN	MICOS10	23	23	23	23	23	23	2	2	2	2	2	2	NA	2	NA	NA	NA	NA	18.7512	18.7102	18.4806	18.9903	18.674	18.5625	-0.244859	0.0777213	0.868096	FDR > 0.05
Q5TH69	BIG3_HUMAN	ARFGEF3	370	345	354	365	329	344	39	36	37	39	33	36	30	15	14	16	12	15	16.0974	16.0728	15.8826	15.8087	16.0025	16.0131	-0.0269011	0.803994	0.995182	FDR > 0.05
Q5THJ4;Q5THJ4-2	VP13D_HUMAN	VPS13D	679	692	698	642	708	708	72	73	74	67	75	75	60	25	31	29	26	23	15.687	15.5758	15.6093	15.5421	15.7012	15.6458	0.0504756	0.380728	0.985788	FDR > 0.05
Q5THK1	PR14L_HUMAN	PRR14L	114	123	103	115	129	122	14	15	12	14	16	15	11	10	7	8	8	6	14.8091	14.7598	14.6809	14.7047	14.8077	14.8545	0.0231824	0.718888	0.995182	FDR > 0.05
Q5TKA1;Q5TKA1-2	LIN9_HUMAN	LIN9	56	48	56	49	48	46	7	6	7	6	6	6	7	5	4	1	2	2	15.0866	15.1698	15.1906	15.2301	15.3244	15.1671	0.0652061	0.367652	0.985054	FDR > 0.05
Q5TZA2	CROCC_HUMAN	CROCC	732	716	715	705	710	702	74	72	71	70	71	70	44	27	23	31	31	28	16.5487	16.5692	16.4317	16.5774	16.559	16.4973	-0.0690823	0.140955	0.931588	FDR > 0.05
Q5U3C3	TM164_HUMAN	TMEM164	20	20	20	20	20	20	2	2	2	2	2	2	1	3	2	NA	1	3	15.2895	15.0133	14.7948	14.7279	14.6175	14.7656	-0.284277	0.172056	0.95618	FDR > 0.05
Q5U4P2	ASPH1_HUMAN	ASPHD1	89	89	89	89	89	89	8	8	8	8	8	8	6	1	1	NA	3	2	16.3484	16.2188	16.7234	16.3722	16.5532	16.4007	0.245977	0.0785715	0.868096	FDR > 0.05
Q5U5Q3	MEX3C_HUMAN	MEX3C	12	12	12	NA	12	12	1	1	1	NA	1	1	NA	NA	NA	NA	NA	1	17.1628	17.2204	17.1241	NA	17.0606	17.1226	-0.0891758	0.0814033	0.868096	FDR > 0.05
Q5U5R9	HECD2_HUMAN	HECTD2	49	42	29	30	41	41	7	6	4	4	6	6	2	1	2	1	NA	2	15.0158	14.8508	14.841	14.7783	14.5825	14.5859	-0.211831	0.128383	0.922781	FDR > 0.05
Q5U5X0	LYRM7_HUMAN	LYRM7	66	66	66	66	66	66	6	6	6	6	6	6	4	2	1	3	2	NA	19.0126	18.9556	18.6982	18.5578	19.084	18.8944	0.0502034	0.795575	0.995182	FDR > 0.05
Q5U651	RAIN_HUMAN	RASIP1	50	56	40	50	56	56	5	6	4	5	6	6	6	3	7	1	3	2	15.7491	15.5619	15.7666	15.7641	15.7791	15.7465	0.0723923	0.332501	0.980804	FDR > 0.05
Q5UCC4;Q5UCC4-2	EMC10_HUMAN	EMC10	50	50	50	50	50	50	5	5	5	5	5	5	3	1	5	2	4	3	17.998	18.0319	18.2345	18.0968	17.9966	18.1384	0.0809476	0.340667	0.981027	FDR > 0.05
Q5UIP0;Q5UIP0-2	RIF1_HUMAN	RIF1	220	223	216	205	217	217	25	25	24	23	24	24	14	18	10	11	9	11	14.7294	14.8594	14.703	14.8895	15.0203	14.6304	-0.0414967	0.764502	0.995182	FDR > 0.05
Q5VIR6	VPS53_HUMAN	VPS53	300	300	295	279	305	305	30	30	29	27	31	31	8	8	8	15	5	2	17.036	17.0008	16.8499	16.9561	17.0641	17.0775	-0.0004225	0.995899	0.999851	FDR > 0.05
Q5VSG8	MANEL_HUMAN	MANEAL	66	57	66	57	66	66	6	5	6	5	6	6	2	2	1	NA	1	2	16.9662	17.0073	16.9194	17.0937	16.9955	16.9779	-0.0581384	0.257589	0.976657	FDR > 0.05
Q5VSL9;Q5VSL9-2	STRP1_HUMAN	STRIP1	211	224	224	224	224	219	20	22	22	22	22	21	10	6	6	8	9	5	17.2445	17.1271	17.144	17.1335	17.0618	17.1655	-0.0446048	0.41837	0.992723	FDR > 0.05
Q5VST6	AB17B_HUMAN	ABHD17B	91	91	91	80	91	91	9	9	9	8	9	9	3	2	4	2	5	4	17.0319	16.8754	17.0104	16.9941	16.9782	16.9192	0.00214084	0.970382	0.998986	FDR > 0.05
Q5VSY0;Q5VSY0-2	GKAP1_HUMAN	GKAP1	19	19	19	19	19	19	2	2	2	2	2	2	NA	2	2	NA	1	1	14.4261	14.5847	14.195	14.2163	14.8802	14.7028	0.183653	0.471766	0.995182	FDR > 0.05
Q5VT06	CE350_HUMAN	CEP350	315	297	299	292	314	289	34	31	32	31	34	31	19	18	18	18	11	13	15.4273	15.4384	15.2706	15.3843	15.3967	15.4067	-0.0586366	0.278608	0.976657	FDR > 0.05
Q5VT25	MRCKA_HUMAN	CDC42BPA	522	507	496	515	516	504	51	49	48	50	50	49	28	8	13	18	19	14	16.8714	16.8469	16.6896	16.821	16.8188	16.8261	-0.06826	0.217344	0.973322	FDR > 0.05
Q5VT40	FA78B_HUMAN	FAM78B	9	9	9	9	9	9	1	1	1	1	1	1	1	NA	1	NA	1	NA	15.8163	15.4811	15.6013	15.8955	15.4152	15.3117	-0.288249	0.132053	0.922781	FDR > 0.05
Q5VT52-3	RPRD2_HUMAN	RPRD2	253	253	236	231	253	248	26	26	24	23	26	25	11	17	12	14	12	9	16.0123	16.0494	16.1013	15.7732	16.1302	16.0664	0.154309	0.156133	0.942757	FDR > 0.05
Q5VT66;Q5VT66-2	MARC1_HUMAN	MTARC1	101	101	101	94	96	94	11	11	11	10	10	10	4	3	5	4	2	3	16.2344	16.1205	15.9764	16.1787	16.1244	16.1334	-0.099806	0.174906	0.958525	FDR > 0.05
Q5VTB9	RN220_HUMAN	RNF220	114	106	114	104	114	107	12	11	12	11	12	11	8	8	10	8	6	11	15.7501	15.7686	15.8347	15.7522	15.9172	15.8162	0.099045	0.0350431	0.779319	FDR > 0.05
Q5VTE6	ANGE2_HUMAN	ANGEL2	73	73	73	73	73	73	7	7	7	7	7	7	1	1	2	NA	2	NA	17.1486	17.101	17.1107	17.4377	17.131	17.0219	-0.141265	0.269822	0.976657	FDR > 0.05
Q5VTL8	PR38B_HUMAN	PRPF38B	135	135	135	125	135	135	13	13	13	12	13	13	13	7	7	3	6	2	16.7006	16.8438	16.773	16.6244	16.7132	16.7198	0.0123686	0.862638	0.996777	FDR > 0.05
Q5VTQ0;Q5VTQ0-2;Q5VTQ0-3;Q5VTQ0-4	TT39B_HUMAN	TTC39B	16	16	16	16	16	16	2	2	2	2	2	2	1	2	2	1	3	NA	15.0836	15.0833	14.9	15.1047	14.8578	14.8888	-0.208331	0.000135793	0.270582	FDR > 0.05
Q5VTR2	BRE1A_HUMAN	RNF20	308	310	308	300	317	308	32	32	32	31	33	32	23	11	11	13	10	9	16.4441	16.4983	16.4568	16.3267	16.5612	16.4814	0.076751	0.267682	0.976657	FDR > 0.05
Q5VU43-13;Q5VU43-2	MYOME_HUMAN	PDE4DIP	70	70	65	70	70	70	8	8	7	8	8	8	6	3	3	2	2	4	16.0373	15.9337	15.856	15.6802	15.8962	15.9374	0.0127822	0.912013	0.998451	FDR > 0.05
Q5VU43;Q5VU43-4	MYOME_HUMAN	PDE4DIP	304	304	246	275	304	295	30	30	24	27	30	29	29	19	9	25	15	15	15.7494	15.8676	15.4046	15.5533	15.7546	15.8946	-0.038822	0.832618	0.995737	FDR > 0.05
Q5VU97	CAHD1_HUMAN	CACHD1	28	33	31	38	38	33	4	4	4	5	5	4	2	1	3	NA	2	2	15.3295	15.3731	15.5504	15.1514	15.3304	15.3719	0.132951	0.236958	0.976453	FDR > 0.05
Q5VUA4	ZN318_HUMAN	ZNF318	263	250	273	259	276	257	27	25	28	26	28	26	19	24	20	10	10	16	15.4118	15.6799	15.7372	15.7244	15.8374	15.3689	0.0424567	0.817874	0.995182	FDR > 0.05
Q5VUB5	F1711_HUMAN	FAM171A1	147	147	147	140	147	139	15	15	15	14	15	14	10	6	2	4	2	3	16.4958	16.47	16.5242	16.4597	16.5201	16.4601	0.0262656	0.323099	0.979956	FDR > 0.05
Q5VUD6;Q5VUD6-2	DIK1B_HUMAN	DIPK1B	52	52	44	52	44	44	6	6	5	6	5	5	7	3	2	2	2	2	16.2525	16.1268	16.158	16.3697	16.0779	16.0811	-0.143996	0.126815	0.922781	FDR > 0.05
Q5VUE5	CA053_HUMAN	C1orf53	23	23	20	11	20	20	3	3	2	2	2	2	1	1	2	3	2	2	14.5478	14.3164	14.1058	13.034	14.4658	13.9161	0.196502	0.713079	0.995182	FDR > 0.05
Q5VUJ6;Q5VUJ6-2	LRCH2_HUMAN	LRCH2	225	221	232	232	222	221	22	22	23	23	22	22	24	7	10	4	5	3	16.8716	16.8067	16.7812	16.8125	16.7661	16.8265	-0.0389838	0.229967	0.976453	FDR > 0.05
Q5VUM1	SDHF4_HUMAN	SDHAF4	47	47	47	47	47	47	4	4	4	4	4	4	8	1	1	1	NA	2	17.1249	17.1736	16.8944	16.0218	17.1974	16.8591	0.210218	0.61944	0.995182	FDR > 0.05
Q5VV42	CDKAL_HUMAN	CDKAL1	114	114	114	97	106	106	13	13	13	11	12	12	4	7	4	2	3	5	16.3182	16.3345	16.434	16.5338	16.3315	16.3408	-0.0267796	0.744389	0.995182	FDR > 0.05
Q5VV52;Q5VV52-3	ZN691_HUMAN	ZNF691	18	24	24	24	24	24	2	3	3	3	3	3	1	1	1	2	2	3	15.582	15.5805	15.3987	15.5246	15.6426	15.2791	-0.122258	0.323353	0.979956	FDR > 0.05
Q5VV63	ATRN1_HUMAN	ATRNL1	115	115	115	115	115	115	12	12	12	12	12	12	8	4	5	3	4	2	15.2394	15.303	15.53	15.2658	15.4235	15.3229	0.156087	0.0672224	0.860844	FDR > 0.05
Q5VVJ2	MYSM1_HUMAN	MYSM1	45	45	54	54	54	54	5	5	6	6	6	6	6	2	2	4	3	3	16.1046	16.4311	16.4542	16.3256	16.4223	16.2598	0.0916849	0.464441	0.995182	FDR > 0.05
Q5VVM6	CCD30_HUMAN	CCDC30	17	17	9	9	17	17	2	2	1	1	2	2	1	1	NA	1	1	NA	15.4359	15.3898	15.6268	15.5775	15.4453	15.4118	0.0269015	0.77373	0.995182	FDR > 0.05
Q5VVQ6	OTU1_HUMAN	YOD1	39	39	39	29	39	39	4	4	4	3	4	4	1	NA	1	1	1	NA	16.3124	16.4134	16.2847	16.54	16.5262	16.3424	-0.0374949	0.721967	0.995182	FDR > 0.05
Q5VVW2;Q5VVW2-5	GARL3_HUMAN	GARNL3	89	80	89	71	89	89	9	8	9	7	9	9	2	1	4	8	3	3	15.4756	15.2487	15.1155	15.1687	15.3002	15.317	-0.0534323	0.65907	0.995182	FDR > 0.05
Q5VW32	BROX_HUMAN	BROX	69	69	69	69	69	62	7	7	7	7	7	6	5	4	5	NA	2	NA	16.8656	16.7793	17.0682	17.1319	16.982	16.9951	0.0894992	0.459378	0.995182	FDR > 0.05
Q5VW36	FOCAD_HUMAN	FOCAD	463	443	481	474	481	465	46	44	48	47	48	46	39	20	24	14	16	12	16.3178	16.2739	16.2969	16.1696	16.3602	16.3078	0.0678373	0.231058	0.976453	FDR > 0.05
Q5VW38	GP107_HUMAN	GPR107	81	75	74	81	74	81	8	7	7	8	7	8	2	1	2	1	NA	NA	17.8781	17.7192	17.9441	17.9245	17.9021	17.9096	0.0779895	0.286689	0.979829	FDR > 0.05
Q5VWG9	TAF3_HUMAN	TAF3	73	80	61	80	80	73	8	9	7	9	9	8	4	5	1	4	2	5	15.2808	15.5805	15.5428	15.6131	15.6381	15.2753	-0.00604686	0.970094	0.998986	FDR > 0.05
Q5VWJ9	SNX30_HUMAN	SNX30	276	276	267	276	276	276	25	25	24	25	25	25	5	6	7	3	7	1	18.2185	18.1471	18.1849	18.1654	18.2187	18.2401	0.0375671	0.232986	0.976453	FDR > 0.05
Q5VWN6	TASO2_HUMAN	TASOR2	179	185	156	185	200	184	20	20	18	21	23	21	17	15	9	7	3	4	15.2188	15.5062	15.4838	15.595	15.6021	15.1311	-0.0343464	0.859053	0.996684	FDR > 0.05
Q5VWQ0	RSBN1_HUMAN	RSBN1	159	167	159	167	167	167	16	17	16	17	17	17	14	8	7	6	7	6	15.5406	15.5541	15.6136	15.4349	15.7274	15.5365	0.115967	0.158857	0.945617	FDR > 0.05
Q5VWQ8	DAB2P_HUMAN	DAB2IP	414	421	414	395	404	414	41	42	41	39	40	41	20	15	18	20	19	12	16.7435	16.6919	16.6467	16.7012	16.7261	16.6858	-0.0260303	0.403739	0.990111	FDR > 0.05
Q5VWW1;Q5VWW1-2;Q5VWW1-3	C1QL3_HUMAN	C1QL3	9	9	9	9	9	9	1	1	1	1	1	1	NA	2	2	2	2	NA	14.4376	14.4716	14.6235	14.8868	14.1715	14.1471	-0.284638	0.250056	0.976657	FDR > 0.05
Q5VWX1	KHDR2_HUMAN	KHDRBS2	160	160	160	151	160	160	15	15	15	14	15	15	11	4	2	7	6	5	17.5011	17.6491	17.5144	17.6285	17.62	17.3544	-0.0966152	0.343567	0.981631	FDR > 0.05
Q5VWZ2	LYPL1_HUMAN	LYPLAL1	90	90	90	90	90	90	8	8	8	8	8	8	2	2	1	4	NA	2	18.377	18.1599	18.0748	17.9742	18.2829	18.1827	0.00976238	0.944162	0.998986	FDR > 0.05
Q5VYK3;Q5VYK3-2	ECM29_HUMAN	ECPAS	616	613	615	585	615	606	59	59	59	56	59	58	28	19	31	18	19	15	16.231	16.1991	16.3207	16.3478	16.2734	16.2776	0.0312828	0.547387	0.995182	FDR > 0.05
Q5VYS8	TUT7_HUMAN	TUT7	183	192	196	185	183	188	19	21	21	20	19	20	6	11	10	4	12	9	15.8518	15.9038	15.8764	15.962	15.8156	15.8969	-0.0428879	0.345204	0.98305	FDR > 0.05
Q5VZ89;Q5VZ89-3;Q5VZ89-7	DEN4C_HUMAN	DENND4C	28	28	28	28	28	28	3	3	3	3	3	3	1	1	2	1	2	1	14.9313	14.8629	15.0876	15.1583	15.0373	14.9259	0.0327903	0.762302	0.995182	FDR > 0.05
Q5VZE5	NAA35_HUMAN	NAA35	273	281	264	275	281	285	26	27	26	27	27	28	19	14	7	8	10	7	16.6939	16.7499	16.6019	16.6042	16.6807	16.7898	0.00814409	0.911801	0.998451	FDR > 0.05
Q5VZF2;Q5VZF2-2;Q5VZF2-3;Q9NR56;Q9NR56-2;Q9NR56-3;Q9NR56-4;Q9NR56-5;Q9NR56-6;Q9NR56-7	MBNL1_HUMAN;MBNL2_HUMAN	MBNL1;MBNL2	NA	5	5	5	5	NA	NA	1	1	1	1	NA	NA	NA	1	NA	NA	NA	NA	13.5321	13.6853	13.8983	13.5685	NA	-0.0883185	0.69091	0.995182	FDR > 0.05
Q5VZI3;Q5VZI3-2;Q5VZI3-3	TM268_HUMAN	TMEM268	18	18	18	18	18	18	2	2	2	2	2	2	3	1	NA	1	3	NA	17.4221	17.4305	17.0805	16.8506	17.421	17.3177	0.038629	0.867226	0.996912	FDR > 0.05
Q5VZK9;Q5VZK9-2	CARL1_HUMAN	CARMIL1	239	239	255	219	246	248	24	24	26	22	25	25	12	16	12	11	5	7	15.9542	15.9347	15.9387	15.9579	16.037	15.9528	0.0272433	0.436188	0.994079	FDR > 0.05
Q5VZL5;Q5VZL5-4	ZMYM4_HUMAN	ZMYM4	267	261	267	257	267	257	28	27	28	27	28	27	20	8	14	16	6	7	16.0062	16.0633	16.0242	16.1024	16.2049	15.9044	-0.0127706	0.895971	0.998451	FDR > 0.05
Q5VZM2	RRAGB_HUMAN	RRAGB	126	120	110	106	92	106	13	12	11	11	9	11	5	5	6	1	2	NA	17.0125	16.9705	16.9492	16.5571	16.9954	17.0235	0.142655	0.386483	0.988139	FDR > 0.05
Q5VZM2-2	RRAGB_HUMAN	RRAGB	12	12	12	12	12	12	1	1	1	1	1	1	NA	NA	NA	NA	NA	NA	18.5853	18.978	18.5151	18.1349	18.5765	18.4768	-0.0432512	0.868605	0.996912	FDR > 0.05
Q5W0B1	OBI1_HUMAN	OBI1	88	88	74	88	82	78	10	10	8	10	9	9	4	NA	2	5	1	2	16.0887	16.1137	15.732	15.5944	16.0413	16.0749	0.0171143	0.936318	0.998451	FDR > 0.05
Q5W0V3	FHI2A_HUMAN	FHIP2A	234	234	234	234	234	234	23	23	23	23	23	23	11	7	9	6	5	13	16.8646	16.8066	16.8321	16.9301	16.7875	16.9012	-0.0268285	0.610711	0.995182	FDR > 0.05
Q5W0Z9;Q5W0Z9-3;Q5W0Z9-4	ZDH20_HUMAN	ZDHHC20	20	16	20	9	20	16	3	2	3	1	3	2	2	NA	1	3	1	NA	15.0907	14.9605	14.8818	14.9836	15.1355	15.1502	0.0442706	0.66834	0.995182	FDR > 0.05
Q5W111	SPRY7_HUMAN	SPRYD7	75	75	75	65	75	75	7	7	7	6	7	7	1	2	1	3	1	1	16.8193	16.6771	16.3774	16.3791	16.6494	16.6203	-0.0761701	0.650361	0.995182	FDR > 0.05
Q5XKL5-4	BTBD8_HUMAN	BTBD8	289	268	272	286	289	259	31	28	28	30	31	26	16	12	4	8	11	7	15.6175	15.7291	15.5844	15.8011	16.0518	15.6446	0.0443775	0.790446	0.995182	FDR > 0.05
Q5XKP0	MIC13_HUMAN	MICOS13	19	19	19	19	19	19	2	2	2	2	2	2	1	NA	NA	2	NA	NA	15.1232	15.0502	14.8928	15.1823	15.1501	15.5405	0.0759359	0.712835	0.995182	FDR > 0.05
Q5XPI4	RN123_HUMAN	RNF123	236	213	236	219	219	226	25	22	25	23	23	24	25	7	9	8	16	11	16.17	16.114	15.9728	16.0046	16.075	16.1017	-0.0463417	0.499421	0.995182	FDR > 0.05
Q5XUX0	FBX31_HUMAN	FBXO31	27	34	27	34	27	34	3	4	3	4	3	4	2	2	2	NA	2	2	15.9406	16.1101	15.939	15.9853	15.95	16.1525	0.00184619	0.983897	0.999593	FDR > 0.05
Q5XUX1	FBXW9_HUMAN	FBXW9	112	97	112	89	104	98	12	10	12	9	11	10	7	8	6	5	2	2	15.9135	15.851	16.0781	16.1151	15.8625	15.8878	-0.0170919	0.878334	0.997988	FDR > 0.05
Q5ZPR3	CD276_HUMAN	CD276	104	104	104	104	104	104	9	9	9	9	9	9	1	2	1	1	2	1	18.3331	18.339	18.4974	18.4793	18.3559	18.2704	-0.00923326	0.915421	0.998451	FDR > 0.05
Q629K1	TRIQK_HUMAN	TRIQK	24	24	24	16	16	24	3	3	3	2	2	3	2	3	NA	3	NA	1	16.4916	16.5433	16.6047	16.8352	16.8663	16.8151	0.138681	0.3578	0.983235	FDR > 0.05
Q63HK3	ZKSC2_HUMAN	ZKSCAN2	49	49	42	34	40	42	6	6	5	4	5	5	NA	3	5	2	2	3	14.4286	14.7653	14.6926	14.8986	14.8356	14.5885	0.00805744	0.961557	0.998986	FDR > 0.05
Q63HK5	TSH3_HUMAN	TSHZ3	45	51	26	34	41	28	5	6	3	4	5	3	2	2	2	1	NA	1	14.5975	14.7918	14.2177	14.6786	14.8827	14.381	-0.195548	0.400086	0.990111	FDR > 0.05
Q63HM2	PCX4_HUMAN	PCNX4	9	9	9	9	NA	NA	1	1	1	1	NA	NA	NA	1	NA	NA	NA	NA	15.4348	15.3812	15.7102	15.8451	NA	NA	0.156489	0.646764	0.995182	FDR > 0.05
Q63HM9	PLCX3_HUMAN	PLCXD3	99	99	99	87	99	99	9	9	9	8	9	9	4	1	2	1	NA	NA	19.077	18.7892	18.6708	18.8471	19.119	19.1284	0.0683126	0.715728	0.995182	FDR > 0.05
Q63HN8;Q63HN8-4	RN213_HUMAN	RNF213	231	221	246	213	236	210	27	26	29	25	27	24	22	13	21	18	16	7	14.728	14.5306	14.7031	14.6113	14.652	14.6757	0.0536527	0.415707	0.992723	FDR > 0.05
Q63HQ0	AP1AR_HUMAN	AP1AR	39	39	34	34	34	39	5	5	4	4	4	5	2	1	2	1	1	2	15.614	15.7237	15.6249	15.6436	15.7498	15.6291	0.00747537	0.893546	0.998451	FDR > 0.05
Q63HQ2;Q63HQ2-2	EGFLA_HUMAN	EGFLAM	138	138	98	130	138	138	13	13	9	12	13	13	20	7	2	13	8	1	16.4136	16.5061	15.2781	15.7336	16.5128	16.5371	-0.108435	0.832958	0.995737	FDR > 0.05
Q641Q2	WAC2A_HUMAN	WASHC2A	162	162	145	162	162	151	17	17	15	17	17	16	11	3	3	7	7	3	16.4291	16.3462	16.1774	16.3796	16.3518	16.3584	-0.0890703	0.236135	0.976453	FDR > 0.05
Q641Q3	METRL_HUMAN	METRNL	38	20	38	17	38	31	4	2	4	2	4	3	3	3	NA	1	6	NA	15.5583	15.6293	15.5559	15.2512	15.4469	15.9435	0.169191	0.423972	0.992723	FDR > 0.05
Q643R3	LPCT4_HUMAN	LPCAT4	88	88	88	78	88	88	8	8	8	7	8	8	7	3	4	5	5	3	15.3327	15.3049	15.0774	15.1131	15.3433	15.4498	0.0399179	0.774959	0.995182	FDR > 0.05
Q64LD2	WDR25_HUMAN	WDR25	64	80	80	74	73	70	7	9	9	8	8	8	9	8	6	2	6	5	14.7846	14.8589	15.0056	14.5256	14.7296	14.8225	0.129566	0.373754	0.985054	FDR > 0.05
Q658N2	WSCD1_HUMAN	WSCD1	31	20	31	20	31	31	3	2	3	2	3	3	1	1	1	3	2	NA	16.2126	16.1653	16.3046	16.0965	16.1782	16.1712	0.0598371	0.337073	0.980804	FDR > 0.05
Q658P3;Q658P3-2;Q658P3-3;Q658P3-4	STEA3_HUMAN	STEAP3	10	10	10	10	10	10	1	1	1	1	1	1	NA	1	NA	NA	NA	NA	15.0929	15.3338	15.4067	15.2751	14.9746	14.789	-0.177127	0.419032	0.992723	FDR > 0.05
Q658Y4	F91A1_HUMAN	FAM91A1	208	210	217	201	217	217	20	20	21	19	21	21	14	11	7	11	9	4	16.026	16.0373	16.1081	16.0905	16.1157	16.1474	0.0724328	0.0357035	0.786068	FDR > 0.05
Q659A1	ICE2_HUMAN	ICE2	9	9	9	9	9	9	1	1	1	1	1	1	2	1	NA	1	NA	2	14.7313	14.8469	14.9475	15.1023	14.8043	14.6454	-0.0944136	0.537306	0.995182	FDR > 0.05
Q659C4	LAR1B_HUMAN	LARP1B	21	30	24	30	30	24	3	4	3	4	4	3	2	2	4	1	3	3	13.5424	13.1856	13.7243	13.8513	13.3008	13.679	0.0416275	0.867768	0.996912	FDR > 0.05
Q66GS9	CP135_HUMAN	CEP135	242	249	253	195	250	256	26	27	27	21	27	28	20	15	13	16	16	11	15.5866	15.539	15.3688	15.4809	15.6302	15.5415	-0.02197	0.803439	0.995182	FDR > 0.05
Q66K14;Q66K14-2	TBC9B_HUMAN	TBC1D9B	338	319	338	338	310	319	32	30	32	32	29	30	26	10	7	12	18	6	16.9016	16.8056	16.666	16.728	16.7689	16.8467	-0.0512333	0.518867	0.995182	FDR > 0.05
Q66K64	DCA15_HUMAN	DCAF15	7	22	22	22	13	16	1	3	3	3	2	2	1	1	2	1	NA	1	13.7889	14.7438	14.2467	14.5338	14.6296	14.5036	0.104486	0.753668	0.995182	FDR > 0.05
Q66K66	TM198_HUMAN	TMEM198	44	44	44	44	44	44	4	4	4	4	4	4	3	2	3	1	2	1	15.7974	15.6391	15.7589	15.3989	15.7887	15.7466	0.152951	0.259519	0.976657	FDR > 0.05
Q66K74;Q66K74-2	MAP1S_HUMAN	MAP1S	259	261	259	270	270	255	24	24	24	25	25	23	7	6	3	8	4	6	18.2028	18.126	18.041	18.279	18.3566	18.0598	-0.050141	0.675815	0.995182	FDR > 0.05
Q66K89	E4F1_HUMAN	E4F1	33	33	28	24	24	28	4	4	3	3	3	3	3	1	1	NA	NA	3	14.691	14.9324	14.9816	14.9712	15.1525	14.7062	0.0819033	0.629033	0.995182	FDR > 0.05
Q66LE6	2ABD_HUMAN	PPP2R2D	122	105	115	122	105	112	12	10	11	12	10	11	5	2	8	1	2	3	17.0316	16.9109	17.1703	17.1738	16.9529	16.9264	-0.0222401	0.847415	0.996121	FDR > 0.05
Q66PJ3-3;Q66PJ3-9	AR6P4_HUMAN	ARL6IP4	51	43	51	51	43	43	6	5	6	6	5	5	1	3	2	1	NA	NA	15.5641	15.8146	16.0101	16.2709	15.8817	15.6689	-0.0296327	0.903529	0.998451	FDR > 0.05
Q674X7	KAZRN_HUMAN	KAZN	173	174	173	155	182	182	18	18	18	16	19	19	11	7	8	8	7	5	16.5278	16.7002	16.3064	16.3557	16.7588	16.4554	-0.0210451	0.905325	0.998451	FDR > 0.05
Q676U5	A16L1_HUMAN	ATG16L1	142	142	142	142	133	142	15	15	15	15	14	15	9	10	13	5	7	7	15.1941	15.0878	15.1078	15.0804	15.2797	15.2052	0.0768274	0.282175	0.978869	FDR > 0.05
Q684P5;Q684P5-3	RPGP2_HUMAN	RAP1GAP2	149	149	149	142	149	149	14	14	14	13	14	14	2	4	3	11	4	1	15.1909	15.2446	15.1673	15.3089	15.4078	15.3587	0.063184	0.478485	0.995182	FDR > 0.05
Q68CL5	TPGS2_HUMAN	TPGS2	54	54	45	54	54	45	5	5	4	5	5	4	1	1	1	1	3	1	16.0715	16.0499	16.0341	15.948	15.7675	15.9482	-0.106506	0.289527	0.979829	FDR > 0.05
Q68CP4;Q68CP4-2	HGNAT_HUMAN	HGSNAT	33	33	33	33	33	33	3	3	3	3	3	3	1	1	2	NA	1	2	16.2862	16.2489	16.3958	16.478	16.2188	16.1489	-0.0832324	0.460943	0.995182	FDR > 0.05
Q68CP9;Q68CP9-3	ARID2_HUMAN	ARID2	244	257	256	249	264	241	25	26	27	26	27	24	13	17	10	8	8	16	15.955	16.1856	16.272	16.4031	16.2298	15.9157	-0.0420727	0.818176	0.995182	FDR > 0.05
Q68CQ4	UTP25_HUMAN	UTP25	96	96	100	96	92	81	11	11	12	11	10	9	11	7	8	2	7	3	15.4362	15.4567	15.7994	15.523	15.4791	15.4754	0.11265	0.36571	0.985054	FDR > 0.05
Q68CQ7	GL8D1_HUMAN	GLT8D1	51	51	51	51	51	51	5	5	5	5	5	5	4	7	2	2	3	1	17.3179	17.4114	17.6116	17.8485	17.4927	17.5353	0.020613	0.907817	0.998451	FDR > 0.05
Q68CZ1;Q68CZ1-2	FTM_HUMAN	RPGRIP1L	17	17	17	17	17	17	2	2	2	2	2	2	1	1	NA	NA	1	NA	14.4035	14.7371	14.6178	14.8807	14.4323	14.5616	-0.136584	0.418638	0.992723	FDR > 0.05
Q68CZ6	HAUS3_HUMAN	HAUS3	83	83	83	71	68	68	9	9	9	8	7	7	2	4	8	6	4	2	15.5284	15.5876	15.386	15.5587	15.4406	15.4716	-0.1255	0.0143612	0.638754	FDR > 0.05
Q68D10;Q68D10-2	SPT2_HUMAN	SPTY2D1	8	14	14	14	14	8	1	2	2	2	2	1	1	NA	2	1	1	2	14.855	15.0287	15.0957	15.1836	15.1751	14.7716	-0.0082943	0.960063	0.998986	FDR > 0.05
Q68D85	NR3L1_HUMAN	NCR3LG1	31	37	31	37	31	37	3	4	3	4	3	4	NA	NA	3	1	2	NA	15.2372	15.1983	15.7592	15.6525	15.444	15.6856	0.266893	0.199336	0.973322	FDR > 0.05
Q68D91	MBLC2_HUMAN	MBLAC2	148	148	148	138	148	148	14	14	14	13	14	14	6	4	2	NA	3	NA	18.4835	18.4565	18.4773	18.5025	18.5333	18.386	-0.0153253	0.750307	0.995182	FDR > 0.05
Q68DC2;Q68DC2-4	ANKS6_HUMAN	ANKS6	11	11	11	11	11	11	1	1	1	1	1	1	NA	1	NA	2	2	3	13.2934	13.0771	12.994	13.5213	13.0679	12.9978	-0.277324	0.100706	0.910795	FDR > 0.05
Q68DH5	LMBD2_HUMAN	LMBRD2	111	111	105	98	111	111	11	11	10	9	11	11	2	4	3	4	4	3	17.7524	17.7245	17.6938	17.6383	17.7848	17.7175	0.0269755	0.571616	0.995182	FDR > 0.05
Q68DK2;Q68DK2-2	ZFY26_HUMAN	ZFYVE26	289	309	287	285	265	316	31	33	30	30	28	34	24	17	21	14	12	9	15.3948	15.4295	15.4809	15.2928	15.4064	15.4911	0.0870729	0.149883	0.935866	FDR > 0.05
Q68DK7	MSL1_HUMAN	MSL1	57	58	67	67	67	58	6	6	7	7	7	6	3	1	3	7	3	2	15.5973	15.6225	15.5887	15.6229	15.8459	15.4212	0.00437316	0.973514	0.998986	FDR > 0.05
Q68DQ2	CRBG3_HUMAN	CRYBG3	67	41	51	34	53	67	8	5	6	4	6	8	4	3	1	1	1	2	14.9633	14.9444	14.8065	14.896	14.8147	14.9145	-0.089318	0.0898303	0.888341	FDR > 0.05
Q68DU8	KCD16_HUMAN	KCTD16	70	70	62	70	63	56	8	8	7	8	7	6	NA	3	2	4	5	5	16.2605	16.1809	15.8481	16.1528	16.0082	15.9409	-0.265672	0.00932093	0.614869	FDR > 0.05
Q68E01-2	INT3_HUMAN	INTS3	260	262	262	270	270	245	26	26	26	27	27	24	13	15	13	7	13	3	16.4886	16.4616	16.6565	16.5863	16.5666	16.4691	0.0519113	0.475923	0.995182	FDR > 0.05
Q68EM7;Q68EM7-2	RHG17_HUMAN	ARHGAP17	159	150	159	147	159	159	15	14	15	14	15	15	22	11	12	10	3	6	15.8814	15.7232	15.8384	15.5658	16.014	15.9672	0.216384	0.108698	0.91741	FDR > 0.05
Q68EN5	MACA1_HUMAN	MATCAP1	30	46	46	46	30	38	4	6	6	6	4	5	NA	1	NA	1	1	5	15.4443	15.558	15.5803	15.6251	15.0727	15.3561	-0.20609	0.25711	0.976657	FDR > 0.05
Q69YI7	NAIF1_HUMAN	NAIF1	20	20	20	20	20	20	2	2	2	2	2	2	3	3	1	NA	1	1	14.0147	14.268	14.4148	14.0274	13.9471	14.0245	0.0254142	0.886113	0.998343	FDR > 0.05
Q69YL0	NCAS2_HUMAN	NCBP2AS2	40	40	40	40	40	40	4	4	4	4	4	4	1	2	1	1	1	1	16.5938	16.4919	16.4449	16.4069	16.543	16.3534	-0.0504295	0.54772	0.995182	FDR > 0.05
Q69YN2	C19L1_HUMAN	CWF19L1	164	155	164	125	164	164	16	15	16	12	16	16	3	10	6	5	6	4	16.2135	16.2115	16.3548	16.2496	16.033	16.1744	-0.0375111	0.71007	0.995182	FDR > 0.05
Q69YN4	VIR_HUMAN	VIRMA	302	314	335	311	304	326	33	34	37	34	33	35	17	11	9	13	10	10	15.4649	15.5968	15.6351	15.5346	15.6284	15.6408	0.102669	0.0550524	0.83773	FDR > 0.05
Q69YQ0;Q69YQ0-2	CYTSA_HUMAN	SPECC1L	582	574	582	570	587	580	54	53	54	53	55	54	36	25	16	15	17	19	17.2667	17.2755	17.0773	17.2744	17.2603	17.1753	-0.101288	0.128296	0.922781	FDR > 0.05
Q69YU3	AN34A_HUMAN	ANKRD34A	2	NA	NA	2	2	NA	1	NA	NA	1	1	NA	NA	NA	NA	NA	NA	NA	14.2369	NA	NA	15.3239	14.9102	NA	0.129813	0.912767	0.998451	FDR > 0.05
Q69YU5	UQCC6_HUMAN	UQCC6	48	48	48	48	48	48	4	4	4	4	4	4	1	1	1	2	NA	2	17.907	17.569	17.9576	17.3595	17.7914	17.6482	0.187215	0.363725	0.985054	FDR > 0.05
Q69YW2	STUM_HUMAN	STUM	21	21	21	21	21	21	2	2	2	2	2	2	3	NA	NA	3	1	2	17.8351	17.7104	17.7455	17.3365	17.8193	17.772	0.151624	0.373136	0.985054	FDR > 0.05
Q6AI08	HEAT6_HUMAN	HEATR6	251	241	244	251	227	234	24	23	23	24	21	22	12	11	6	6	12	5	16.1804	16.1571	16.2836	16.1233	16.1273	16.1819	0.044033	0.416964	0.992723	FDR > 0.05
Q6AI39	BICRL_HUMAN	BICRAL	54	54	45	45	54	54	6	6	5	5	6	6	6	6	2	3	4	5	14.377	14.6784	14.6483	14.7115	14.6427	14.4883	0.00415229	0.973755	0.998986	FDR > 0.05
Q6AZW8	ZN660_HUMAN	ZNF660	11	11	11	7	11	11	2	2	2	1	2	2	1	NA	NA	1	1	1	13.2345	13.7517	13.5978	12.1503	13.9404	13.3821	0.594589	0.299361	0.979829	FDR > 0.05
Q6AZZ1	TRI68_HUMAN	TRIM68	32	28	32	32	28	28	4	3	4	4	3	3	3	1	2	1	4	1	14.3161	14.4226	14.1814	14.502	14.3848	14.387	-0.0958186	0.331848	0.980804	FDR > 0.05
Q6B0I6	KDM4D_HUMAN	KDM4D	17	9	17	17	17	17	2	1	2	2	2	2	NA	2	1	2	NA	1	13.7509	13.7223	13.9009	13.5944	14.1185	13.8786	0.276801	0.0376143	0.793376	FDR > 0.05
Q6BCY4;Q6BCY4-2	NB5R2_HUMAN	CYB5R2	43	37	43	43	43	43	5	4	5	5	5	5	3	2	1	2	1	NA	15.9086	15.9261	15.9494	16.1528	15.7968	15.8658	-0.125199	0.237323	0.976453	FDR > 0.05
Q6BDS2	BLT3A_HUMAN	BLTP3A	303	319	306	303	319	319	29	31	29	29	31	31	22	8	13	7	6	2	16.5946	16.5128	16.4882	16.4664	16.5206	16.6152	0.0167176	0.770028	0.995182	FDR > 0.05
Q6DCA0	AMERL_HUMAN	AMMECR1L	10	10	10	10	10	10	1	1	1	1	1	1	2	2	1	2	NA	NA	14.2833	14.2468	14.406	13.7032	14.1138	14.3031	0.196493	0.394533	0.988796	FDR > 0.05
Q6DD87	ZN787_HUMAN	ZNF787	60	60	55	52	52	27	7	7	6	6	6	3	2	3	2	NA	1	1	15.1202	15.357	15.4569	15.4608	15.485	15.0252	0.00972079	0.95946	0.998986	FDR > 0.05
Q6DD88	ATLA3_HUMAN	ATL3	85	67	93	85	93	93	9	7	10	9	10	10	3	7	2	1	3	1	15.141	15.1828	15.7294	15.6163	15.4334	15.4631	0.228617	0.270008	0.976657	FDR > 0.05
Q6DHV7;Q6DHV7-2	ADAL_HUMAN	ADAL	45	51	51	51	51	41	5	6	6	6	6	5	4	1	4	2	2	3	14.8364	14.7788	14.84	14.9813	14.6885	14.8296	-0.0794652	0.363382	0.985054	FDR > 0.05
Q6DKI1	RL7L_HUMAN	RPL7L1	107	107	107	107	98	98	10	10	10	10	9	9	11	5	3	3	4	5	16.3635	16.4059	16.5811	16.545	16.3032	16.4063	-0.00793653	0.939271	0.998728	FDR > 0.05
Q6DKJ4	NXN_HUMAN	NXN	105	105	105	105	105	105	11	11	11	11	11	11	6	6	3	2	2	1	17.1595	17.0857	17.4347	17.3895	17.2739	17.2514	0.108454	0.372794	0.985054	FDR > 0.05
Q6DKK2	TTC19_HUMAN	TTC19	186	186	186	186	186	186	17	17	17	17	17	17	7	4	6	3	4	1	17.6746	17.4151	17.6214	17.7458	17.5643	17.4974	-0.050782	0.65892	0.995182	FDR > 0.05
Q6DN14	MCTP1_HUMAN	MCTP1	105	95	112	106	105	96	11	10	12	11	11	10	5	4	8	9	5	5	15.0394	15.0907	14.9526	15.184	15.1454	15.1283	-0.0292404	0.715611	0.995182	FDR > 0.05
Q6DN90-3	IQEC1_HUMAN	IQSEC1	425	425	432	413	425	424	40	40	41	39	40	40	20	12	10	12	15	10	16.7137	16.6964	16.6323	16.6804	16.7082	16.795	0.0149992	0.770235	0.995182	FDR > 0.05
Q6EKJ0	GTD2B_HUMAN	GTF2IRD2B	20	24	20	28	24	20	3	3	3	4	3	3	1	1	1	NA	NA	1	13.3153	13.255	13.2788	13.2154	13.4579	13.3545	0.101838	0.162015	0.950046	FDR > 0.05
Q6F5E8	CARL2_HUMAN	CARMIL2	42	50	50	50	50	42	4	5	5	5	5	4	1	3	1	3	3	3	15.8375	15.8202	15.4844	16.0406	15.7323	15.605	-0.29223	0.0439861	0.803481	FDR > 0.05
Q6FI81	CPIN1_HUMAN	CIAPIN1	131	120	131	124	124	124	13	12	13	12	12	12	NA	1	1	NA	2	2	18.3617	18.371	18.5079	18.3121	18.4085	18.3422	0.0713099	0.238527	0.976453	FDR > 0.05
Q6GMV2	SMYD5_HUMAN	SMYD5	79	87	87	79	87	87	8	9	9	8	9	9	4	3	NA	NA	1	NA	16.6148	16.5692	16.7619	16.67	16.6804	16.6895	0.0926188	0.0759544	0.864272	FDR > 0.05
Q6GMV3	PTRD1_HUMAN	PTRHD1	67	67	67	67	67	67	6	6	6	6	6	6	2	3	2	2	NA	NA	18.7873	18.735	18.7782	18.6596	18.8736	18.7764	0.0821467	0.169171	0.95618	FDR > 0.05
Q6GQQ9;Q6GQQ9-2	OTU7B_HUMAN	OTUD7B	61	68	59	59	59	68	7	8	7	7	7	8	4	1	5	3	4	NA	15.6178	15.4625	15.4064	15.3644	15.469	15.5568	-0.00418566	0.963381	0.998986	FDR > 0.05
Q6GYQ0-6	RGPA1_HUMAN	RALGAPA1	578	559	578	552	578	571	56	53	56	53	56	55	25	10	21	23	22	11	16.6782	16.5598	16.6393	16.5907	16.6676	16.6981	0.0587642	0.209324	0.973322	FDR > 0.05
Q6H8Q1-8	ABLM2_HUMAN	ABLIM2	12	12	12	12	12	12	1	1	1	1	1	1	2	NA	NA	1	1	1	16.2799	16.7907	16.4413	16.5939	16.7683	16.5792	0.0414426	0.825773	0.995737	FDR > 0.05
Q6H8Q1;Q6H8Q1-9	ABLM2_HUMAN	ABLIM2	160	164	149	146	148	164	15	16	14	14	14	16	17	4	4	3	14	8	16.4049	16.3037	16.083	16.304	16.1885	16.1365	-0.201541	0.0113454	0.614869	FDR > 0.05
Q6I9Y2	THOC7_HUMAN	THOC7	81	111	111	100	111	111	8	11	11	10	11	11	11	4	2	6	5	4	15.7423	15.9096	15.7281	15.8396	15.8489	15.5565	-0.11932	0.289222	0.979829	FDR > 0.05
Q6IA69	NADE_HUMAN	NADSYN1	70	70	70	70	70	64	7	7	7	7	7	6	5	4	4	2	4	2	15.9118	15.8345	15.9216	15.8107	15.9329	15.831	0.042806	0.389527	0.988796	FDR > 0.05
Q6IA86;Q6IA86-2;Q6IA86-3;Q6IA86-5;Q6IA86-6	ELP2_HUMAN	ELP2	141	133	141	123	141	131	15	14	15	13	15	14	8	6	8	6	10	8	16.2937	16.1523	16.3765	16.2235	16.1673	16.2338	0.0360874	0.651274	0.995182	FDR > 0.05
Q6IAA8	LTOR1_HUMAN	LAMTOR1	103	103	103	103	103	103	9	9	9	9	9	9	2	NA	NA	NA	NA	NA	19.016	18.9478	18.6878	18.6401	19.0573	19.0166	0.0526003	0.765117	0.995182	FDR > 0.05
Q6IAN0	DRS7B_HUMAN	DHRS7B	145	145	145	150	150	140	13	13	13	14	14	13	4	3	6	1	NA	1	17.2926	17.3287	17.4984	17.3781	17.3851	17.3338	0.072672	0.253836	0.976657	FDR > 0.05
Q6IBS0	TWF2_HUMAN	TWF2	164	159	164	169	164	169	16	16	16	17	16	17	15	4	13	7	6	1	18.0924	18.1237	18.0281	18.0566	18.0432	18.1644	-0.0123413	0.806988	0.995182	FDR > 0.05
Q6IBW4;Q6IBW4-2;Q6IBW4-4	CNDH2_HUMAN	NCAPH2	9	15	9	15	15	9	1	2	1	2	2	1	NA	NA	NA	NA	NA	NA	15.8141	15.8017	15.7503	16.0922	15.743	15.844	-0.123566	0.285296	0.979829	FDR > 0.05
Q6IC98	GRAM4_HUMAN	GRAMD4	128	128	128	128	128	128	13	13	13	13	13	13	15	2	8	2	10	2	16.1364	16.0752	16.2014	16.032	16.116	16.1689	0.0809358	0.107814	0.91741	FDR > 0.05
Q6ICB0	DESI1_HUMAN	DESI1	20	20	20	20	20	20	2	2	2	2	2	2	1	NA	2	2	1	1	17.3773	17.0518	16.9185	17.1311	17.0271	16.9878	-0.208933	0.11238	0.91741	FDR > 0.05
Q6ICC9	RTL6_HUMAN	RTL6	22	22	22	22	22	22	2	2	2	2	2	2	NA	1	1	NA	1	4	15.9097	15.8473	15.7246	15.9367	15.4282	15.308	-0.410964	0.0314984	0.765411	FDR > 0.05
Q6ICG6	K0930_HUMAN	KIAA0930	119	133	119	133	117	133	12	14	12	14	12	14	3	3	4	4	4	3	16.3626	16.4595	16.4163	16.4524	16.2598	16.2561	-0.114111	0.136253	0.925352	FDR > 0.05
Q6ICH7	ASPH2_HUMAN	ASPHD2	88	79	88	79	88	88	8	7	8	7	8	8	3	4	NA	1	3	1	15.9724	16.0745	16.165	16.2548	16.2005	16.0351	0.0329951	0.75	0.995182	FDR > 0.05
Q6ICL3;Q6ICL3-3;Q6ICL3-4	TNG2_HUMAN	TANGO2	32	32	32	32	32	32	4	4	4	4	4	4	NA	1	NA	3	1	1	15.6856	15.6118	15.5714	15.5956	15.682	15.5832	-0.0187967	0.695563	0.995182	FDR > 0.05
Q6IEE7	T132E_HUMAN	TMEM132E	191	191	180	191	192	201	17	17	16	17	17	18	8	7	3	3	5	2	17.6728	17.57	17.5585	17.8345	17.6472	17.6638	-0.0692536	0.454172	0.995182	FDR > 0.05
Q6IEG0	SNR48_HUMAN	SNRNP48	31	31	21	22	31	31	3	3	2	2	3	3	4	2	2	NA	1	NA	15.0563	15.1195	15.0962	15.5017	14.9364	14.9292	-0.238613	0.18552	0.967257	FDR > 0.05
Q6IMN6;Q6IMN6-10;Q6IMN6-2;Q6IMN6-3;Q6IMN6-7;Q6IMN6-9;Q6IMN6-6	CAPR2_HUMAN	CAPRIN2	10	NA	10	10	10	10	1	NA	1	1	1	1	NA	NA	NA	NA	2	NA	14.2649	NA	14.4343	14.8703	14.346	14.2603	-0.220733	0.416462	0.992723	FDR > 0.05
Q6IN84	MRM1_HUMAN	MRM1	51	51	51	51	51	51	5	5	5	5	5	5	4	5	6	5	5	1	15.2942	15.2185	15.1453	15.2592	15.2192	15.1835	-0.0746167	0.0710601	0.864272	FDR > 0.05
Q6IN85;Q6IN85-2	P4R3A_HUMAN	PPP4R3A	106	106	106	106	106	106	11	11	11	11	11	11	4	3	6	4	4	4	15.4356	15.5022	15.5781	15.5553	15.3266	15.3285	-0.0865912	0.392439	0.988796	FDR > 0.05
Q6IPM2;Q6IPM2-2;Q6IPM2-3;Q6IPM2-4	IQCE_HUMAN	IQCE	29	29	29	20	29	29	3	3	3	2	3	3	2	2	1	2	NA	3	14.9151	14.9473	14.7949	14.7189	14.9132	14.9429	0.0232437	0.796838	0.995182	FDR > 0.05
Q6IPR1	ETFR1_HUMAN	ETFRF1	24	24	24	24	24	24	2	2	2	2	2	2	NA	NA	NA	1	NA	NA	17.3976	17.2416	16.8515	17.1129	17.4765	17.3664	-0.0192176	0.931318	0.998451	FDR > 0.05
Q6IPR3	TYW3_HUMAN	TYW3	9	9	9	9	9	9	1	1	1	1	1	1	NA	NA	NA	NA	NA	NA	14.776	14.3514	14.7514	13.7596	14.6368	14.6451	0.382115	0.26771	0.976657	FDR > 0.05
Q6IQ19	CCSAP_HUMAN	CCSAP	41	41	41	41	41	41	4	4	4	4	4	4	4	2	5	1	3	2	15.4801	15.4273	15.3765	15.1351	15.522	15.4795	0.111867	0.388181	0.988796	FDR > 0.05
Q6IQ20	NAPEP_HUMAN	NAPEPLD	44	28	44	44	44	44	5	3	5	5	5	5	5	4	2	2	1	2	14.7289	14.6422	14.8083	14.4938	14.942	15.019	0.301458	0.0308039	0.759699	FDR > 0.05
Q6IQ21	ZN770_HUMAN	ZNF770	44	38	44	38	44	44	5	4	5	4	5	5	4	7	1	6	2	7	14.9151	15.2425	15.1219	15.2092	15.114	14.854	-0.0923257	0.535214	0.995182	FDR > 0.05
Q6IQ22	RAB12_HUMAN	RAB12	107	107	107	107	107	107	11	11	11	11	11	11	4	2	5	3	2	3	17.7797	17.5961	17.6231	17.4681	17.6618	17.7484	0.0631062	0.553513	0.995182	FDR > 0.05
Q6IQ26	DEN5A_HUMAN	DENND5A	98	80	98	81	98	98	11	9	11	9	11	11	17	4	8	2	5	3	14.6007	14.4614	14.639	14.3849	14.6108	14.7503	0.184372	0.0726943	0.864272	FDR > 0.05
Q6IQ32	ADNP2_HUMAN	ADNP2	76	86	86	86	86	86	8	9	9	9	9	9	12	3	8	4	6	7	15.2419	15.1892	15.3599	15.1173	15.4002	15.0424	0.0846783	0.515202	0.995182	FDR > 0.05
Q6IQ49;Q6IQ49-2	SDE2_HUMAN	SDE2	48	55	48	55	55	48	5	6	5	6	6	5	4	1	1	1	3	3	15.9635	16.0362	15.9448	15.8581	16.0092	15.8363	-0.0225177	0.770755	0.995182	FDR > 0.05
Q6IQ55	TTBK2_HUMAN	TTBK2	48	39	47	55	38	38	6	4	6	7	4	4	7	3	1	3	2	NA	14.7817	14.7618	14.5197	14.736	14.7378	14.7387	-0.0944018	0.271393	0.976657	FDR > 0.05
Q6IS24	GLT17_HUMAN	GALNT17	110	95	110	110	101	110	11	9	11	11	10	11	5	3	7	NA	2	2	16.4543	16.5071	16.9589	17.0129	16.5507	16.5853	0.0401941	0.864451	0.996912	FDR > 0.05
Q6JQN1	ACD10_HUMAN	ACAD10	229	229	229	222	217	222	23	23	23	22	22	22	22	6	9	13	11	9	15.8885	15.7311	15.908	15.9782	15.7872	15.8409	-0.0205531	0.810438	0.995182	FDR > 0.05
Q6KB66;Q6KB66-2	K2C80_HUMAN	KRT80	58	58	48	58	58	58	6	6	5	6	6	6	1	3	3	2	3	2	16.4961	17.1722	16.7595	17.5286	17.0339	16.631	-0.2575	0.472846	0.995182	FDR > 0.05
Q6KC79	NIPBL_HUMAN	NIPBL	772	730	780	748	733	742	80	73	81	77	76	76	44	35	27	28	20	27	15.9138	16.0276	16.1937	16.2343	16.2117	15.8387	0.022764	0.889247	0.998451	FDR > 0.05
Q6KCM7-5	SCMC2_HUMAN	SLC25A25	157	162	162	164	163	169	16	17	17	17	17	18	16	7	7	11	8	9	16.3643	16.29	16.1766	16.2261	16.3262	16.3412	-0.0121797	0.862537	0.996777	FDR > 0.05
Q6L8Q7	PDE12_HUMAN	PDE12	154	144	154	133	154	143	14	13	14	12	14	13	5	2	4	2	4	2	16.7306	16.6406	16.808	16.9623	16.7588	16.7136	-0.0176852	0.867727	0.996912	FDR > 0.05
Q6MZP7	LIN54_HUMAN	LIN54	74	74	74	74	74	67	8	8	8	8	8	7	7	6	4	6	NA	5	14.9805	15.181	15.2126	14.9544	15.2755	14.9728	0.115	0.380286	0.985788	FDR > 0.05
Q6MZT1	R7BP_HUMAN	RGS7BP	14	17	23	14	23	9	2	2	3	2	3	1	NA	1	NA	NA	2	1	15.7232	14.8968	15.4186	15.9605	15.4641	15.1065	-0.197076	0.594698	0.995182	FDR > 0.05
Q6MZW2;Q6MZW2-3	FSTL4_HUMAN	FSTL4	8	8	8	8	8	NA	1	1	1	1	1	NA	NA	1	2	NA	1	NA	14.8883	14.8612	15.0427	14.8776	14.9991	NA	0.145215	0.00476688	0.52404	FDR > 0.05
Q6N022	TEN4_HUMAN	TENM4	704	679	698	686	698	671	68	65	67	66	67	65	24	14	13	17	16	4	17.4416	17.3305	17.2615	17.5541	17.2463	17.2682	-0.183371	0.0474832	0.817474	FDR > 0.05
Q6N043;Q6N043-2	Z280D_HUMAN	ZNF280D	62	62	75	66	80	59	8	7	9	8	10	7	4	3	4	3	5	4	14.8313	15.1779	15.1577	15.3822	15.1125	14.9089	-0.0707826	0.711287	0.995182	FDR > 0.05
Q6N063	OGFD2_HUMAN	OGFOD2	47	47	47	44	47	44	5	5	5	4	5	4	1	4	1	2	3	1	14.085	14.1698	14.1611	14.5236	14.4578	14.5761	0.138861	0.488905	0.995182	FDR > 0.05
Q6N069	NAA16_HUMAN	NAA16	59	57	65	48	65	65	6	6	7	5	7	7	3	1	1	NA	3	3	15.1649	15.2015	15.1752	15.1177	15.0126	15.3526	0.018787	0.861648	0.996684	FDR > 0.05
Q6N075;Q6N075-2	MFSD5_HUMAN	MFSD5	40	40	40	40	40	40	4	4	4	4	4	4	5	NA	6	1	1	1	15.6548	15.3906	15.3244	15.4334	15.6844	15.6676	0.0658519	0.669148	0.995182	FDR > 0.05
Q6NS38	ALKB2_HUMAN	ALKBH2	15	15	15	15	15	15	2	2	2	2	2	2	NA	1	NA	2	2	1	15.9285	15.9423	15.7727	15.9671	16.051	15.8812	-0.044321	0.616519	0.995182	FDR > 0.05
Q6NSI4	RADX_HUMAN	RADX	42	42	42	42	42	42	5	5	5	5	5	5	5	2	6	4	3	2	15.1699	14.8716	15.0975	14.6552	15.0316	15.0961	0.176204	0.307469	0.979956	FDR > 0.05
Q6NSI8	SANBR_HUMAN	SANBR	95	95	83	95	77	81	11	11	10	11	9	9	6	3	3	3	6	3	16.8087	16.5765	16.4124	16.7832	16.4816	16.5958	-0.22618	0.0676068	0.860941	FDR > 0.05
Q6NSJ0	MYORG_HUMAN	MYORG	9	9	9	9	9	9	1	1	1	1	1	1	2	1	1	NA	1	1	13.8306	14.0094	13.7548	13.4189	14.2129	14.2171	0.308673	0.255161	0.976657	FDR > 0.05
Q6NSZ9;Q6NSZ9-2	ZSC25_HUMAN	ZSCAN25	67	67	70	67	64	56	7	7	8	7	7	6	6	5	1	7	7	3	15.6232	15.7759	15.9206	15.9229	15.6618	15.469	-0.0902119	0.595964	0.995182	FDR > 0.05
Q6NT04	TIGD7_HUMAN	TIGD7	25	25	25	17	25	25	3	3	3	2	3	3	3	2	NA	3	2	NA	13.3549	13.5675	12.9637	13.5265	13.5235	13.1815	-0.260039	0.212479	0.973322	FDR > 0.05
Q6NT16	S18B1_HUMAN	SLC18B1	11	11	11	11	11	11	1	1	1	1	1	1	NA	NA	NA	NA	NA	NA	17.3156	17.1463	17.0533	16.8963	17.3862	17.0761	0.0524574	0.762799	0.995182	FDR > 0.05
Q6NT76;Q6NT76-2;Q6NT76-3;Q6NT76-5	HMBX1_HUMAN	HMBOX1	31	41	31	30	24	34	4	5	4	4	3	4	1	2	3	1	NA	1	14.7937	14.6193	14.8803	14.8256	15.1663	14.5701	0.126028	0.530376	0.995182	FDR > 0.05
Q6NTF9;Q6NTF9-2	RHBD2_HUMAN	RHBDD2	57	57	57	57	57	57	5	5	5	5	5	5	2	2	3	NA	1	5	16.7862	16.6844	17.1933	16.8169	16.8307	16.7652	0.167247	0.295286	0.979829	FDR > 0.05
Q6NUJ1	SAPL1_HUMAN	PSAPL1	8	8	8	8	8	8	1	1	1	1	1	1	1	NA	1	NA	NA	1	16.9525	16.8625	16.9215	17.1918	17.0549	17.4084	0.126011	0.512171	0.995182	FDR > 0.05
Q6NUJ5	PWP2B_HUMAN	PWWP2B	20	20	20	10	20	20	2	2	2	1	2	2	1	NA	1	1	NA	NA	15.6074	15.6002	15.8846	15.9828	15.6765	15.5206	-0.0362279	0.836547	0.995737	FDR > 0.05
Q6NUK1	SCMC1_HUMAN	SLC25A24	303	303	303	303	303	303	28	28	28	28	28	28	7	3	7	8	5	7	19.0579	18.9868	18.7499	18.8062	19.0817	18.9522	-0.0223555	0.863736	0.996912	FDR > 0.05
Q6NUK4	REEP3_HUMAN	REEP3	64	54	56	54	64	64	7	6	6	6	7	7	5	2	5	NA	2	4	16.1927	16.0254	16.3456	16.0346	16.1921	16.2047	0.163264	0.0898159	0.888341	FDR > 0.05
Q6NUM9	RETST_HUMAN	RETSAT	176	176	176	169	176	170	17	17	17	16	17	16	8	8	8	5	8	2	16.7067	16.766	17.1878	16.9843	16.9838	17.0256	0.246691	0.0783106	0.868096	FDR > 0.05
Q6NUN9-2;Q6NUN9;Q6ZMS7-1;Q6ZMS7;Q75MW2;Q75MW2-2	ZN746_HUMAN;ZN767_HUMAN;ZN783_HUMAN	ZNF746;ZNF767P;ZNF783	9	9	9	9	9	9	1	1	1	1	1	1	NA	NA	NA	NA	NA	1	15.5897	15.8426	15.9677	16.6391	16.1785	15.7658	-0.0531293	0.882678	0.997988	FDR > 0.05
Q6NUP7	PP4R4_HUMAN	PPP4R4	41	35	35	35	41	41	5	4	4	4	5	5	3	1	2	1	3	1	14.9542	14.9826	14.8957	15.2156	14.9057	14.9974	-0.117884	0.255563	0.976657	FDR > 0.05
Q6NUQ1	RINT1_HUMAN	RINT1	136	127	126	113	136	119	14	13	13	11	14	12	13	4	5	3	4	NA	16.3089	16.1923	16.4476	16.1149	16.2324	16.3216	0.128462	0.201396	0.973322	FDR > 0.05
Q6NUQ4	TM214_HUMAN	TMEM214	177	153	184	160	177	172	16	14	17	15	16	16	7	6	8	3	5	6	16.2794	16.2488	16.5046	16.6129	16.3776	16.2223	-0.0121677	0.935982	0.998451	FDR > 0.05
Q6NUS6-2	TECT3_HUMAN	TCTN3	19	19	19	12	19	19	2	2	2	1	2	2	NA	1	NA	NA	NA	NA	17.0792	16.9762	17.2273	18.033	16.7313	16.9119	-0.405946	0.329933	0.980011	FDR > 0.05
Q6NUS6-5	TECT3_HUMAN	TCTN3	10	10	10	10	10	10	1	1	1	1	1	1	NA	NA	NA	NA	1	1	15.3744	15.1867	15.6481	16.1485	15.1847	14.9263	-0.31681	0.431166	0.99306	FDR > 0.05
Q6NUT3;Q6NUT3-2;Q6NUT3-3;Q6NUT3-4	MFS12_HUMAN	MFSD12	9	NA	9	9	9	9	1	NA	1	1	1	1	3	NA	NA	1	1	1	11.5829	NA	11.0988	10.8213	11.8457	11.6412	0.326494	0.478296	0.995182	FDR > 0.05
Q6NVH7	SWAP1_HUMAN	SWSAP1	10	10	10	10	10	10	1	1	1	1	1	1	2	1	NA	NA	NA	NA	15.4945	15.6472	15.6055	15.2426	15.4354	15.5355	0.0640554	0.642723	0.995182	FDR > 0.05
Q6NVY1	HIBCH_HUMAN	HIBCH	238	238	238	238	238	238	22	22	22	22	22	22	5	4	7	6	2	2	18.2649	18.0858	17.81	18.0151	18.32	18.1609	-0.0249451	0.889149	0.998451	FDR > 0.05
Q6NW29	RWDD4_HUMAN	RWDD4	38	38	38	38	38	38	4	4	4	4	4	4	1	NA	2	1	1	2	17.0332	17.019	16.9683	16.9128	17.0978	16.8852	-0.00455616	0.952953	0.998986	FDR > 0.05
Q6NW34;Q6NW34-2	NEPRO_HUMAN	NEPRO	9	9	9	9	9	9	1	1	1	1	1	1	NA	NA	NA	NA	NA	NA	16.3132	16.9596	16.4219	16.7669	16.3763	16.6394	-0.200698	0.389459	0.988796	FDR > 0.05
Q6NW40	RGMB_HUMAN	RGMB	58	66	66	66	58	66	6	7	7	7	6	7	3	4	6	7	2	5	15.3587	15.3554	15.1313	15.653	15.356	15.2244	-0.218475	0.138378	0.92634	FDR > 0.05
Q6NWY9-3	PR40B_HUMAN	PRPF40B	68	69	77	57	69	77	7	7	8	6	7	8	3	4	NA	3	2	4	15.1867	15.0927	15.1733	15.1359	15.1986	15.259	0.0718694	0.125539	0.922781	FDR > 0.05
Q6NXE6;Q6NXE6-2	ARMC6_HUMAN	ARMC6	222	216	216	216	222	215	22	21	21	21	22	21	11	16	3	12	8	5	16.6357	16.7354	16.5942	16.6638	16.6544	16.7441	-0.0140983	0.80225	0.995182	FDR > 0.05
Q6NXR0	IIGP5_HUMAN	IRGC	NA	7	7	7	7	NA	NA	1	1	1	1	NA	NA	NA	NA	NA	NA	NA	NA	16.1473	16.45	15.7858	15.9791	NA	0.247963	0.4914	0.995182	FDR > 0.05
Q6NXR4	TTI2_HUMAN	TTI2	81	81	71	73	81	81	8	8	7	7	8	8	3	6	3	2	2	4	16.1992	16.1021	16.2762	16.1724	16.1507	16.2105	0.054543	0.304844	0.979956	FDR > 0.05
Q6NXT1	ANR54_HUMAN	ANKRD54	26	26	36	24	36	36	3	3	4	3	4	4	5	4	2	1	3	1	16.139	16.103	16.1282	15.5857	16.125	16.1537	0.193067	0.341408	0.981027	FDR > 0.05
Q6NXT4;Q6NXT4-2;Q6NXT4-4	ZNT6_HUMAN	SLC30A6	47	47	47	47	47	47	5	5	5	5	5	5	8	1	NA	2	NA	1	16.8645	16.7196	16.5897	16.666	16.974	16.8143	0.0426276	0.752566	0.995182	FDR > 0.05
Q6NXT6;Q6NXT6-2	TAPT1_HUMAN	TAPT1	96	96	96	96	96	91	10	10	10	10	10	9	7	3	4	2	3	NA	16.4753	16.3965	16.5662	16.2509	16.5075	16.4938	0.148317	0.0992879	0.910795	FDR > 0.05
Q6NYC1;Q6NYC1-2;Q6NYC1-3	JMJD6_HUMAN	JMJD6	49	49	49	49	49	49	5	5	5	5	5	5	5	2	5	NA	NA	3	15.6555	15.4848	16.0718	15.403	15.5394	15.6835	0.25044	0.226855	0.976453	FDR > 0.05
Q6NYC8	PPR18_HUMAN	PPP1R18	215	215	215	215	215	215	21	21	21	21	21	21	6	6	6	6	12	6	17.3536	17.2451	17.2924	17.5164	17.1035	17.1734	-0.181963	0.13154	0.922781	FDR > 0.05
Q6NZ67	MZT2B_HUMAN	MZT2B	24	24	24	24	24	24	2	2	2	2	2	2	1	NA	NA	NA	NA	NA	15.7981	15.7554	15.4262	15.5378	15.9753	15.9086	0.0729123	0.721843	0.995182	FDR > 0.05
Q6NZY4	ZCHC8_HUMAN	ZCCHC8	64	61	70	46	70	64	7	7	8	5	8	7	2	1	NA	2	1	1	15.5899	15.5231	15.2181	15.1501	15.4308	15.2391	-0.12502	0.458819	0.995182	FDR > 0.05
Q6P087;Q6P087-2;Q6P087-5;Q6P087-6	RUSD3_HUMAN	RPUSD3	58	64	55	64	58	58	6	7	6	7	6	6	6	2	3	2	3	3	16.2489	16.3055	16.483	16.6558	16.2144	16.2106	-0.100714	0.553625	0.995182	FDR > 0.05
Q6P158	DHX57_HUMAN	DHX57	372	366	345	373	389	375	39	38	36	39	41	39	16	12	17	10	13	7	16.1405	16.118	16.003	16.042	15.9911	16.0803	-0.0754144	0.138603	0.92634	FDR > 0.05
Q6P161	RM54_HUMAN	MRPL54	11	11	11	11	11	11	1	1	1	1	1	1	1	NA	NA	NA	1	1	20.8654	20.8475	20.6236	20.6922	20.8635	20.8826	-0.0117952	0.911647	0.998451	FDR > 0.05
Q6P1A2	MBOA5_HUMAN	LPCAT3	97	96	103	96	103	103	9	9	10	9	10	10	3	NA	2	1	1	NA	17.8001	17.7764	18.1025	18.0928	17.8571	17.8939	0.0614151	0.654542	0.995182	FDR > 0.05
Q6P1J9	CDC73_HUMAN	CDC73	210	216	216	203	216	221	22	22	22	21	22	23	18	10	8	10	13	8	16.2229	16.3174	16.2836	16.3513	16.1434	16.1893	-0.0917378	0.179146	0.961715	FDR > 0.05
Q6P1K1;Q6P1K1-2	HRG1_HUMAN	SLC48A1	10	10	10	10	10	10	1	1	1	1	1	1	NA	NA	NA	NA	1	1	16.289	16.0391	15.976	16.2543	15.938	15.9301	-0.246072	0.0363092	0.786411	FDR > 0.05
Q6P1K2;Q6P1K2-4	PMF1_HUMAN	PMF1	12	12	12	12	12	12	1	1	1	1	1	1	NA	NA	NA	NA	NA	NA	16.0361	15.9853	16.2454	16.0512	16.0786	15.8151	0.0221551	0.869846	0.997006	FDR > 0.05
Q6P1K8	T2H2L_HUMAN	GTF2H2C	129	128	129	117	136	110	13	13	13	12	14	11	8	7	2	5	5	8	15.7002	15.8837	16.1001	16.0448	15.8883	15.6425	0.000757724	0.996566	0.999851	FDR > 0.05
Q6P1L5	F117B_HUMAN	FAM117B	113	123	116	107	106	123	12	13	12	11	11	13	5	3	7	5	8	5	15.9401	15.9212	16.0736	15.9876	15.8793	15.9041	0.00269894	0.96846	0.998986	FDR > 0.05
Q6P1L8	RM14_HUMAN	MRPL14	51	51	51	51	51	51	5	5	5	5	5	5	4	1	NA	NA	1	NA	19.3694	19.3107	19.3617	19.3348	19.3912	19.3707	0.0362282	0.131503	0.922781	FDR > 0.05
Q6P1M0	S27A4_HUMAN	SLC27A4	243	243	247	247	247	247	22	22	23	23	23	23	6	5	4	7	4	5	17.7458	17.6499	17.7036	17.6599	17.7329	17.6748	0.0185721	0.621296	0.995182	FDR > 0.05
Q6P1M3;Q6P1M3-2;Q6P1M3-3	L2GL2_HUMAN	LLGL2	22	16	22	22	16	22	3	2	3	3	2	3	NA	NA	2	1	1	1	14.8751	14.6006	15.0863	14.7457	14.8416	15.0115	0.23934	0.0896824	0.888341	FDR > 0.05
Q6P1M9	ARMX5_HUMAN	ARMCX5	20	17	20	17	8	12	3	2	3	2	1	2	4	NA	1	NA	NA	1	15.284	15.1203	15.7331	15.1204	14.8898	15.7027	0.266948	0.396707	0.989489	FDR > 0.05
Q6P1N0	C2D1A_HUMAN	CC2D1A	335	335	327	317	317	326	33	33	32	31	31	32	26	15	11	11	20	10	16.8039	16.7944	16.7377	16.6995	16.7884	16.7538	-0.00600129	0.877567	0.997988	FDR > 0.05
Q6P1N0-2	C2D1A_HUMAN	CC2D1A	12	12	12	12	12	12	1	1	1	1	1	1	1	1	NA	2	NA	NA	14.3932	14.103	14.2362	14.7043	14.3074	14.2339	-0.141023	0.466199	0.995182	FDR > 0.05
Q6P1N9	TATD1_HUMAN	TATDN1	117	120	128	120	111	128	12	12	13	12	11	13	10	5	7	8	7	4	16.8221	16.792	16.5315	16.8583	16.762	16.8204	-0.119526	0.255879	0.976657	FDR > 0.05
Q6P1Q0;Q6P1Q0-7	LTMD1_HUMAN	LETMD1	168	178	168	178	178	178	15	16	15	16	16	16	7	1	6	4	7	2	17.3315	17.2581	17.293	17.2723	17.4313	17.3436	0.0686705	0.211686	0.973322	FDR > 0.05
Q6P1Q9	MET2B_HUMAN	METTL2B	21	21	21	21	21	21	2	2	2	2	2	2	3	2	1	1	NA	NA	15.7367	15.3833	15.5102	15.524	15.4213	15.6105	-0.0339957	0.784664	0.995182	FDR > 0.05
Q6P1Q9-2	MET2B_HUMAN	METTL2B	26	33	33	33	14	26	3	4	4	4	2	3	2	1	3	3	1	4	16.2485	15.6997	15.7318	16.0071	15.5347	15.8033	-0.29518	0.172552	0.95618	FDR > 0.05
Q6P1R3;Q6P1R3-3	MSD2_HUMAN	MSANTD2	56	57	56	57	57	52	6	7	6	7	7	5	2	4	1	1	1	2	16.5456	16.7868	16.58	16.5705	16.6686	16.5146	-0.0465821	0.626931	0.995182	FDR > 0.05
Q6P1R4	DUS1L_HUMAN	DUS1L	21	12	21	21	12	21	2	1	2	2	1	2	NA	NA	1	NA	NA	1	14.5638	14.4141	14.8133	15.0027	14.6225	14.7443	0.0664862	0.737752	0.995182	FDR > 0.05
Q6P1S2	CC033_HUMAN	C3orf33	77	69	77	69	77	77	8	7	8	7	8	8	3	2	3	3	1	4	15.8404	15.6611	15.7062	15.7733	15.725	15.7478	-0.0319502	0.583638	0.995182	FDR > 0.05
Q6P1X5	TAF2_HUMAN	TAF2	124	123	133	124	115	123	13	13	14	13	12	13	7	9	4	5	9	7	15.6349	15.6168	15.6846	15.5354	15.5547	15.5343	-0.00446555	0.940413	0.998986	FDR > 0.05
Q6P1X6	CH082_HUMAN	C8orf82	101	101	101	101	101	101	9	9	9	9	9	9	4	3	3	4	2	1	17.9832	17.8532	17.6841	17.7859	18.0062	18.0311	0.0329972	0.806148	0.995182	FDR > 0.05
Q6P2C8;Q6P2C8-2	MED27_HUMAN	MED27	108	108	108	102	108	100	11	11	11	10	11	10	12	4	4	4	2	4	16.7523	16.8876	16.8675	16.6422	16.7859	16.6282	-0.000130099	0.999023	0.999851	FDR > 0.05
Q6P2D0;Q6P2D0-2	ZFP1_HUMAN	ZFP1	7	7	17	17	17	7	1	1	2	2	2	1	NA	NA	NA	1	NA	NA	15.6202	15.9308	15.7274	15.7856	15.6841	15.4309	-0.164789	0.270056	0.976657	FDR > 0.05
Q6P2E9	EDC4_HUMAN	EDC4	412	395	422	359	422	422	40	38	41	34	41	41	25	12	13	8	15	6	17.4388	17.4729	17.4411	17.3675	17.3553	17.4432	-0.0132523	0.770535	0.995182	FDR > 0.05
Q6P2H3;Q6P2H3-2;Q6P2H3-4	CEP85_HUMAN	CEP85	42	57	57	43	49	54	6	8	8	6	7	7	2	4	3	1	4	4	14.9603	14.9659	15.071	14.9961	14.6819	14.9621	-0.0691204	0.584624	0.995182	FDR > 0.05
Q6P2H8;Q6P2H8-2	TMM53_HUMAN	TMEM53	47	47	47	47	47	47	5	5	5	5	5	5	1	NA	NA	NA	2	2	16.4985	16.4192	16.8603	16.6992	16.521	16.578	0.114165	0.442113	0.99491	FDR > 0.05
Q6P2P2	ANM9_HUMAN	PRMT9	44	44	35	36	35	38	5	5	4	4	4	4	3	1	1	NA	3	1	15.6466	15.6588	15.7485	15.7786	15.4507	15.7158	-0.0563436	0.614299	0.995182	FDR > 0.05
Q6P2Q9	PRP8_HUMAN	PRPF8	895	882	894	887	894	899	85	83	85	84	85	85	44	17	17	12	21	14	17.5141	17.5952	17.7597	17.6347	17.5278	17.4468	-0.00327336	0.975517	0.998986	FDR > 0.05
Q6P3S1	DEN1B_HUMAN	DENND1B	85	92	94	92	92	101	9	10	10	10	10	11	8	4	3	3	3	1	15.7652	15.6367	15.7075	15.639	15.7715	15.8304	0.0894699	0.181113	0.963336	FDR > 0.05
Q6P3S6	FBX42_HUMAN	FBXO42	69	69	79	61	79	79	7	7	8	6	8	8	9	6	3	5	2	5	15.3038	15.1103	15.2276	15.3737	15.2762	15.0941	-0.0632589	0.544926	0.995182	FDR > 0.05
Q6P3W7	SCYL2_HUMAN	SCYL2	261	256	261	239	261	261	25	24	25	22	25	25	16	NA	1	10	12	7	17.7675	17.6736	17.315	17.3728	17.6096	17.5617	-0.10921	0.506888	0.995182	FDR > 0.05
Q6P3X3	TTC27_HUMAN	TTC27	135	126	135	135	135	135	13	12	13	13	13	13	7	6	7	10	12	8	15.4537	15.5433	15.4687	15.4667	15.2767	15.4239	-0.0981503	0.202011	0.973322	FDR > 0.05
Q6P3X8;Q6P3X8-2	PGBD2_HUMAN	PGBD2	10	10	10	10	10	10	1	1	1	1	1	1	NA	2	1	NA	NA	NA	12.6941	12.8723	13.2079	13.135	12.784	12.5851	-0.0414788	0.862032	0.996684	FDR > 0.05
Q6P499;Q6P499-2;Q6P499-3	NPAL3_HUMAN	NIPAL3	5	5	5	5	5	NA	1	1	1	1	1	NA	1	NA	1	NA	NA	NA	16.0127	16.2224	16.4043	16.6234	16.2669	NA	0.0494699	0.847959	0.996121	FDR > 0.05
Q6P4A7	SFXN4_HUMAN	SFXN4	90	90	90	90	90	90	8	8	8	8	8	8	NA	2	NA	1	1	1	17.75	17.7144	17.6451	17.8389	17.7091	17.639	-0.103352	0.0752541	0.864272	FDR > 0.05
Q6P4A8	PLBL1_HUMAN	PLBD1	57	57	57	57	57	57	6	6	6	6	6	6	10	2	1	2	1	2	16.4958	16.6604	16.7378	16.655	16.6595	16.3173	-0.0321762	0.829428	0.995737	FDR > 0.05
Q6P4E1;Q6P4E1-5	GOLM2_HUMAN	GOLM2	249	257	257	257	257	249	23	24	24	24	24	23	13	7	4	5	12	5	17.2015	17.2622	17.0792	17.0793	17.2623	17.2472	0.0152144	0.857757	0.996684	FDR > 0.05
Q6P4F2	FDX2_HUMAN	FDX2	31	31	31	31	31	31	3	3	3	3	3	3	2	1	3	2	NA	NA	17.1646	16.9311	16.7104	16.5374	17.0183	17.1112	0.0689038	0.769252	0.995182	FDR > 0.05
Q6P4H8;Q6P4H8-2	ACKMT_HUMAN	ATPSCKMT	8	8	8	8	8	8	1	1	1	1	1	1	NA	NA	NA	NA	1	1	15.361	15.1112	15.2876	15.3314	15.1558	15.061	-0.0997153	0.386105	0.988065	FDR > 0.05
Q6P4I2	WDR73_HUMAN	WDR73	22	31	22	31	31	31	2	3	2	3	3	3	3	NA	1	NA	1	2	14.7112	14.7189	14.9123	14.514	14.676	14.7496	0.13129	0.246495	0.976544	FDR > 0.05
Q6P4Q7	CNNM4_HUMAN	CNNM4	166	147	145	147	145	166	17	15	15	15	15	17	10	6	8	12	7	3	16.038	15.9837	15.9869	16.1511	15.8951	16.0086	-0.0941013	0.193966	0.972257	FDR > 0.05
Q6P4R8;Q6P4R8-2;Q6P4R8-3	NFRKB_HUMAN	NFRKB	235	235	227	210	229	221	24	24	23	21	23	22	12	13	11	10	6	14	15.6162	15.6742	15.7429	15.8217	15.7427	15.5226	-0.0345904	0.735642	0.995182	FDR > 0.05
Q6P582	MZT2A_HUMAN	MZT2A	12	12	12	12	12	12	1	1	1	1	1	1	NA	NA	NA	NA	NA	NA	17.0065	16.9571	16.7916	16.484	16.8824	16.7766	0.000989973	0.995627	0.999851	FDR > 0.05
Q6P587	FAHD1_HUMAN	FAHD1	109	109	109	109	109	109	10	10	10	10	10	10	2	NA	2	4	2	2	19.1616	18.9928	18.7592	18.8962	19.1241	18.9984	-0.0563007	0.692069	0.995182	FDR > 0.05
Q6P5S2	LEG1H_HUMAN	LEG1	14	14	8	14	8	14	2	2	1	2	1	2	NA	NA	NA	NA	NA	NA	16.4404	15.996	15.5011	15.885	14.9532	14.722	-1.04836	0.0216325	0.709866	FDR > 0.05
Q6P6B7	ANR16_HUMAN	ANKRD16	56	56	56	33	56	56	6	6	6	3	6	6	2	1	5	2	NA	3	16.3716	16.2	16.3586	16.253	16.3941	16.3899	0.10598	0.110983	0.91741	FDR > 0.05
Q6P6C2	ALKB5_HUMAN	ALKBH5	79	88	88	79	73	88	8	9	9	8	7	9	3	5	4	1	3	2	15.7782	15.8664	16.029	15.8204	15.8505	15.8376	0.0840134	0.277111	0.976657	FDR > 0.05
Q6P995	F171B_HUMAN	FAM171B	162	173	176	173	179	165	16	17	18	18	18	17	2	4	5	3	2	2	16.575	16.5553	16.7357	16.8053	16.8166	16.6722	0.0963411	0.346912	0.98305	FDR > 0.05
Q6P996-4;Q6P996-5;Q6P996	PDXD1_HUMAN	PDXDC1	211	205	203	190	220	215	23	22	21	20	24	23	19	8	9	11	14	5	16.2894	16.2723	16.0893	16.0839	16.2779	16.4354	0.0523673	0.684473	0.995182	FDR > 0.05
Q6P9A3;Q6P9A3-2	ZN549_HUMAN	ZNF549	NA	NA	4	4	4	NA	NA	NA	1	1	1	NA	NA	NA	NA	NA	NA	NA	NA	NA	11.147	12.4292	13.0007	NA	-0.355385	0.861307	0.996684	FDR > 0.05
Q6P9B6	MEAK7_HUMAN	MEAK7	109	109	102	109	109	102	10	10	9	10	10	9	5	2	3	2	1	2	18.9094	18.8315	18.7822	19.1253	18.864	18.7296	-0.163449	0.164479	0.950046	FDR > 0.05
Q6P9B9	INT5_HUMAN	INTS5	150	152	156	127	156	131	15	15	16	12	16	13	7	8	4	3	10	10	16.0677	16.1093	16.3726	16.0147	16.1188	15.8628	0.0541703	0.73572	0.995182	FDR > 0.05
Q6P9F7	LRC8B_HUMAN	LRRC8B	101	96	101	101	101	101	11	10	11	11	11	11	7	7	1	5	4	3	15.7506	15.7948	15.7885	16.1666	15.7141	15.6877	-0.173884	0.268173	0.976657	FDR > 0.05
Q6PCB5	RSBNL_HUMAN	RSBN1L	58	58	58	58	58	58	7	7	7	7	7	7	7	7	1	6	1	2	15.1072	15.4887	15.2772	15.4025	15.615	15.2625	0.0520871	0.765434	0.995182	FDR > 0.05
Q6PCB6	AB17C_HUMAN	ABHD17C	67	67	57	67	67	57	7	7	6	7	7	6	NA	NA	3	NA	1	NA	17.0014	16.9666	17.0177	17.1735	16.819	16.8486	-0.152043	0.162871	0.950046	FDR > 0.05
Q6PCB7	S27A1_HUMAN	SLC27A1	42	42	42	19	34	27	5	5	5	2	4	3	1	1	1	NA	3	1	14.9554	15.0214	15.1211	14.8517	15.1346	14.8907	0.10598	0.319401	0.979956	FDR > 0.05
Q6PCB8;Q6PCB8-2	EMB_HUMAN	EMB	36	36	36	30	36	36	4	4	4	3	4	4	1	NA	2	NA	1	NA	17.3043	17.1124	17.3925	17.0399	17.2061	17.1991	0.113658	0.324043	0.979956	FDR > 0.05
Q6PCE3	PGM2L_HUMAN	PGM2L1	229	241	241	233	241	241	22	23	23	22	23	23	5	3	12	4	13	11	16.8146	16.6987	17.0887	17.3583	16.6594	16.6835	-0.146686	0.583709	0.995182	FDR > 0.05
Q6PCT2	FXL19_HUMAN	FBXL19	81	87	96	88	88	96	8	9	10	9	9	10	5	5	2	6	6	3	16.2059	16.2603	16.2707	16.1983	16.1969	16.2165	0.00649238	0.836371	0.995737	FDR > 0.05
Q6PD62	CTR9_HUMAN	CTR9	199	205	225	207	225	218	20	20	23	21	23	22	12	5	7	8	8	5	16.2216	16.3305	16.286	16.2148	16.1087	16.2336	-0.0462167	0.513755	0.995182	FDR > 0.05
Q6PD74	AAGAB_HUMAN	AAGAB	70	71	79	79	79	79	7	7	8	8	8	8	7	2	5	2	3	1	15.4785	15.459	15.2448	15.3234	15.4955	15.4951	-0.00852176	0.934006	0.998451	FDR > 0.05
Q6PEW1	ZCH12_HUMAN	ZCCHC12	10	10	10	10	10	10	1	1	1	1	1	1	NA	1	1	NA	1	NA	15.1019	15.2336	15.3575	15.3364	15.5526	15.0253	0.0878625	0.629093	0.995182	FDR > 0.05
Q6PFW1-5	VIP1_HUMAN	PPIP5K1	7	7	7	7	NA	7	1	1	1	1	NA	1	1	2	1	1	NA	1	12.9908	12.2927	13.0673	13.368	NA	13.1055	0.202547	0.652829	0.995182	FDR > 0.05
Q6PFW1;Q6PFW1-2;Q6PFW1-3;Q6PFW1-7	VIP1_HUMAN	PPIP5K1	189	189	189	197	197	197	18	18	18	19	19	19	13	4	6	5	4	5	16.4218	16.3478	16.4346	16.3244	16.3855	16.4301	0.0520476	0.19288	0.972257	FDR > 0.05
Q6PGP7	SKI3_HUMAN	SKIC3	435	412	451	431	444	433	40	38	42	40	41	40	25	18	14	11	16	14	16.9421	16.9181	17.0118	16.9325	16.9301	16.9443	0.0311926	0.29875	0.979829	FDR > 0.05
Q6PH85	DCNL2_HUMAN	DCUN1D2	62	62	54	62	62	62	6	6	5	6	6	6	3	2	5	NA	1	3	14.7121	14.7949	15.0521	15.2962	14.6363	14.7032	-0.137219	0.572318	0.995182	FDR > 0.05
Q6PHR2;Q6PHR2-3	ULK3_HUMAN	ULK3	148	156	156	156	156	156	13	14	14	14	14	14	5	5	4	1	5	1	17.0047	16.9947	16.8358	16.8336	16.8721	16.9235	-0.0672031	0.332521	0.980804	FDR > 0.05
Q6PI25	CNIH2_HUMAN	CNIH2	23	23	23	23	23	23	2	2	2	2	2	2	1	NA	1	NA	NA	NA	18.0259	18.0149	18.2406	18.155	17.9787	18.1042	0.0425714	0.653815	0.995182	FDR > 0.05
Q6PI48	SYDM_HUMAN	DARS2	288	288	296	287	287	287	27	27	28	27	27	27	20	9	7	15	6	9	17.8196	17.6672	17.4656	17.3978	17.81	17.7248	0.0386189	0.82227	0.995737	FDR > 0.05
Q6PI77	GASP3_HUMAN	GPRASP3	26	22	26	20	26	26	4	3	4	3	4	4	3	1	2	2	3	2	14.8499	15.1302	14.733	14.7524	15.1037	15.0468	0.0503146	0.771076	0.995182	FDR > 0.05
Q6PI78	TMM65_HUMAN	TMEM65	81	81	81	81	81	81	7	7	7	7	7	7	2	3	3	3	1	NA	20.4879	20.3506	20.0891	20.3135	20.4386	20.3542	-0.0900767	0.487487	0.995182	FDR > 0.05
Q6PID6	TTC33_HUMAN	TTC33	53	53	53	53	45	53	6	6	6	6	5	6	7	2	4	3	8	4	14.6236	14.8053	14.91	14.6892	14.8019	14.8206	0.138126	0.092448	0.899472	FDR > 0.05
Q6PID8;Q6PID8-2	KLD10_HUMAN	KLHDC10	30	21	39	27	30	39	3	2	4	3	3	4	NA	2	NA	NA	NA	2	15.5012	15.763	15.6817	15.5089	15.3867	15.4246	-0.0933707	0.501236	0.995182	FDR > 0.05
Q6PII3	CC174_HUMAN	CCDC174	8	14	8	14	14	14	1	2	1	2	2	2	2	NA	NA	NA	NA	NA	15.3783	15.668	15.5092	15.3761	15.5548	15.6686	0.103379	0.392293	0.988796	FDR > 0.05
Q6PII5-2	HAGHL_HUMAN	HAGHL	30	30	20	30	30	30	4	4	3	4	4	4	3	2	1	NA	1	1	15.6029	15.854	15.7812	15.8886	15.8455	16.0687	0.116638	0.40452	0.990375	FDR > 0.05
Q6PIJ6	FBX38_HUMAN	FBXO38	241	207	234	227	228	225	26	22	25	24	24	24	19	6	13	13	9	12	15.2902	15.3678	15.5132	15.3923	15.4166	15.3382	0.0725988	0.287371	0.979829	FDR > 0.05
Q6PIJ6-2	FBX38_HUMAN	FBXO38	9	9	9	9	9	9	1	1	1	1	1	1	NA	NA	NA	NA	NA	NA	16.056	16.1514	16.468	16.2603	16.0066	16.0099	0.00560302	0.974419	0.998986	FDR > 0.05
Q6PIL6;Q6PIL6-2;Q6PIL6-3;Q6PIL6-4;Q6PIL6-5	KCIP4_HUMAN	KCNIP4	78	78	78	78	78	78	8	8	8	8	8	8	5	4	4	4	5	6	16.2467	16.1239	15.9821	16.4941	15.9691	16.0091	-0.301424	0.0512434	0.830704	FDR > 0.05
Q6PIU2;Q6PIU2-2	NCEH1_HUMAN	NCEH1	86	64	86	86	86	86	8	6	8	8	8	8	3	7	3	2	2	2	16.1773	16.1904	16.4801	16.6144	16.3096	16.3237	0.0437844	0.789774	0.995182	FDR > 0.05
Q6PJ69	TRI65_HUMAN	TRIM65	52	52	52	43	52	52	5	5	5	4	5	5	2	6	1	2	5	NA	15.9788	16.0086	15.9532	15.8573	16.0493	16.1026	0.0867894	0.244417	0.976453	FDR > 0.05
Q6PJG2	MDEAS_HUMAN	MIDEAS	157	163	163	152	163	156	17	18	18	17	18	17	11	6	5	7	5	7	15.9113	16.0923	16.0344	16.1703	16.1869	15.7999	-0.0508816	0.727704	0.995182	FDR > 0.05
Q6PJG6	BRAT1_HUMAN	BRAT1	125	115	125	116	125	115	12	11	12	11	12	11	7	3	3	2	3	4	15.0659	15.0464	15.2633	15.243	15.0155	14.9626	-0.0379718	0.751188	0.995182	FDR > 0.05
Q6PJG9	LRFN4_HUMAN	LRFN4	42	42	42	34	42	42	4	4	4	3	4	4	4	3	1	2	3	NA	15.7162	15.6567	15.6926	16.1301	15.6166	15.7207	-0.157696	0.358365	0.983712	FDR > 0.05
Q6PJI9	WDR59_HUMAN	WDR59	188	188	179	188	178	178	18	18	17	18	17	17	9	6	10	7	11	8	16.0067	16.0024	15.8977	15.9472	15.7829	15.931	-0.114864	0.0781384	0.868096	FDR > 0.05
Q6PJT7-3	ZC3HE_HUMAN	ZC3H14	12	12	12	12	12	12	1	1	1	1	1	1	1	2	1	2	1	NA	15.2174	15.4873	15.3647	15.1428	15.2001	15.1651	-0.0391888	0.762992	0.995182	FDR > 0.05
Q6PJT7;Q6PJT7-2;Q6PJT7-5;Q6PJT7-9	ZC3HE_HUMAN	ZC3H14	205	197	190	205	203	203	21	20	19	21	21	21	11	5	5	7	12	11	16.2222	16.4494	16.3897	16.3001	16.1901	16.0813	-0.103515	0.408654	0.992544	FDR > 0.05
Q6PJW8	CNST_HUMAN	CNST	82	89	84	89	82	77	9	10	9	10	9	8	3	6	4	3	5	2	14.9988	15.0143	14.9502	14.8123	15.0853	15.0543	0.0881366	0.314393	0.979956	FDR > 0.05
Q6PK04	CC137_HUMAN	CCDC137	7	7	7	7	7	7	1	1	1	1	1	1	NA	NA	NA	1	NA	1	15.6853	15.7365	15.7203	16.0316	15.7755	15.78	-0.0592017	0.617765	0.995182	FDR > 0.05
Q6PK18	OGFD3_HUMAN	OGFOD3	61	66	61	66	61	57	6	7	6	7	6	6	2	1	1	2	5	2	15.6397	15.6666	15.7796	15.6829	15.5913	15.5155	-0.0342605	0.688766	0.995182	FDR > 0.05
Q6PK81;Q6PK81-2	ZN773_HUMAN	ZNF773	29	33	23	36	28	36	3	4	3	5	4	5	NA	2	NA	2	1	5	14.3817	14.6649	14.2425	14.496	14.5043	13.853	-0.314255	0.202343	0.973322	FDR > 0.05
Q6PKG0	LARP1_HUMAN	LARP1	425	425	423	405	415	425	43	43	43	41	42	43	19	20	14	20	10	12	16.8423	16.8916	16.7605	16.7632	16.8659	16.8713	0.00019672	0.997159	0.999851	FDR > 0.05
Q6PKX4	DOK6_HUMAN	DOK6	37	37	37	37	27	27	4	4	4	4	3	3	3	NA	2	4	3	3	15.0881	15.1551	15.3099	15.2249	14.944	15.0954	-0.0396237	0.744114	0.995182	FDR > 0.05
Q6PL18	ATAD2_HUMAN	ATAD2	55	70	81	77	53	51	6	8	9	8	6	5	3	3	5	2	2	1	14.4784	14.4035	14.9002	15.1922	14.4391	14.6425	-0.0307366	0.91919	0.998451	FDR > 0.05
Q6PL24	TMED8_HUMAN	TMED8	88	97	97	97	97	97	8	9	9	9	9	9	2	1	1	1	2	1	17.2819	17.2735	17.2141	17.4671	17.3569	17.2302	-0.0737712	0.395965	0.989465	FDR > 0.05
Q6PML9	ZNT9_HUMAN	SLC30A9	244	238	244	238	244	244	23	22	23	22	23	23	9	4	8	5	7	4	18.3286	18.2625	18.2041	18.1629	18.3154	18.2391	0.00154037	0.98018	0.999137	FDR > 0.05
Q6PUV4	CPLX2_HUMAN	CPLX2	68	68	68	68	68	68	6	6	6	6	6	6	5	1	1	2	1	2	18.6924	18.6178	18.6515	18.0746	18.7347	18.6228	0.208121	0.351546	0.98305	FDR > 0.05
Q6Q0C0;Q6Q0C0-2	TRAF7_HUMAN	TRAF7	26	31	31	31	19	31	3	4	4	4	2	4	1	2	1	4	2	2	15.3826	15.4563	15.3665	15.8326	15.4084	15.5002	-0.132105	0.413283	0.992723	FDR > 0.05
Q6QHF9;Q6QHF9-4	PAOX_HUMAN	PAOX	19	19	19	19	19	19	2	2	2	2	2	2	2	2	1	1	2	1	14.245	14.0409	14.4467	14.4278	14.2769	14.4549	0.15494	0.285864	0.979829	FDR > 0.05
Q6QNY0	BL1S3_HUMAN	BLOC1S3	38	38	38	28	38	38	4	4	4	3	4	4	2	5	6	NA	1	1	15.7366	15.5882	15.8477	15.7037	15.7946	15.6809	0.0982157	0.214799	0.973322	FDR > 0.05
Q6QNY1	BL1S2_HUMAN	BLOC1S2	41	41	41	41	41	41	4	4	4	4	4	4	3	1	3	2	1	3	16.3431	16.2328	16.2363	16.0324	16.3172	16.2351	0.0600792	0.56113	0.995182	FDR > 0.05
Q6R2W3	SCND3_HUMAN	SCAND3	26	30	37	26	37	37	3	3	4	3	4	4	2	NA	1	NA	2	NA	14.9217	15.0154	15.1357	15.3383	15.0725	15.0983	0.0103677	0.939095	0.998728	FDR > 0.05
Q6R327;Q6R327-3	RICTR_HUMAN	RICTOR	368	353	370	347	372	380	38	36	38	35	38	39	19	16	19	16	21	17	16.0238	15.9973	16.0896	16.0368	15.9923	16.0951	0.0397518	0.323915	0.979956	FDR > 0.05
Q6RFH5	WDR74_HUMAN	WDR74	47	37	37	40	37	47	5	4	4	4	4	5	1	2	1	1	4	3	15.5518	15.5498	15.8078	15.9196	15.1877	15.3547	-0.223649	0.371336	0.985054	FDR > 0.05
Q6RI45	BRWD3_HUMAN	BRWD3	228	211	222	219	225	217	24	21	23	22	23	23	13	13	10	8	9	9	15.9888	16.0374	16.2141	16.3229	16.0625	15.8547	-0.0725506	0.648262	0.995182	FDR > 0.05
Q6RW13-2;Q6RW13;Q6RW13-3;Q6RW13-4;Q6RW13-5	ATRAP_HUMAN	AGTRAP	10	10	10	10	10	10	1	1	1	1	1	1	1	1	1	NA	NA	NA	16.054	15.8871	15.9409	16.3391	15.7956	16.1221	-0.140549	0.435283	0.994044	FDR > 0.05
Q6SPF0	SAMD1_HUMAN	SAMD1	80	60	71	80	80	69	8	6	7	8	8	7	8	3	4	2	3	3	16.5582	16.5239	16.5981	16.6287	16.6079	16.454	-0.0169346	0.786782	0.995182	FDR > 0.05
Q6STE5;Q6STE5-2	SMRD3_HUMAN	SMARCD3	91	80	91	91	91	91	9	8	9	9	9	9	4	5	4	1	1	5	16.6928	16.782	16.8278	16.7866	16.8342	16.4979	-0.03385	0.78344	0.995182	FDR > 0.05
Q6SZW1	SARM1_HUMAN	SARM1	418	407	418	418	418	418	37	36	37	37	37	37	16	10	20	9	6	6	18.0024	17.9649	17.9735	17.937	18.0559	17.9984	0.041148	0.25349	0.976657	FDR > 0.05
Q6T4P5;Q6T4P5-2;Q6T4P5-3	PLPR3_HUMAN	PLPPR3	206	206	206	206	206	206	18	18	18	18	18	18	5	3	2	5	5	4	19.3751	19.3071	19.2379	19.4933	19.5019	19.2854	-0.0500694	0.635676	0.995182	FDR > 0.05
Q6T4R5;Q6T4R5-2	NHS_HUMAN	NHS	9	9	9	9	9	9	1	1	1	1	1	1	NA	1	1	1	1	2	14.5033	14.5353	14.2679	14.5986	14.6284	14.584	-0.0522964	0.677785	0.995182	FDR > 0.05
Q6TCH7	PAQR3_HUMAN	PAQR3	16	10	16	10	16	10	2	1	2	1	2	1	NA	NA	NA	NA	NA	NA	17.0078	16.8445	16.4416	16.4979	16.7611	16.8533	-0.098064	0.642056	0.995182	FDR > 0.05
Q6TDP4	KLH17_HUMAN	KLHL17	22	22	22	22	22	22	2	2	2	2	2	2	1	NA	1	NA	NA	2	15.6759	15.5879	15.5025	15.8286	15.4609	15.4947	-0.21144	0.0415991	0.803481	FDR > 0.05
Q6U841	S4A10_HUMAN	SLC4A10	114	114	114	114	106	114	12	12	12	12	11	12	5	6	7	5	4	3	16.2668	16.0956	16.268	16.336	16.2165	16.074	-0.0466243	0.639138	0.995182	FDR > 0.05
Q6UB28	MAP12_HUMAN	METAP1D	68	68	68	68	68	68	6	6	6	6	6	6	4	3	3	5	5	4	16.6713	16.6002	16.3691	16.6163	16.5445	16.5683	-0.135285	0.111311	0.91741	FDR > 0.05
Q6UB35	C1TM_HUMAN	MTHFD1L	371	350	353	362	371	371	33	31	31	32	33	33	20	7	12	14	6	7	17.5802	17.4234	17.1345	17.1691	17.5209	17.4021	-0.0383687	0.82809	0.995737	FDR > 0.05
Q6UB98;Q6UB98-2	ANR12_HUMAN	ANKRD12	17	35	25	35	18	14	2	4	3	4	2	2	3	3	1	2	NA	2	14.6549	15.0511	14.8216	14.9557	15.0494	14.4126	-0.126035	0.599444	0.995182	FDR > 0.05
Q6UB99	ANR11_HUMAN	ANKRD11	214	216	236	227	230	198	25	25	27	26	27	23	14	16	10	12	15	18	15.0501	15.1889	15.0444	15.2527	15.2889	14.9338	-0.0749101	0.568642	0.995182	FDR > 0.05
Q6ULP2;Q6ULP2-6;Q6ULP2-8;Q6ULP2-9	AFTIN_HUMAN	AFTPH	113	109	96	99	104	109	12	11	10	10	11	11	7	8	4	8	10	8	15.4996	15.5239	15.2597	15.4673	15.4473	15.5789	-0.0683298	0.507829	0.995182	FDR > 0.05
Q6UN15;Q6UN15-3;Q6UN15-5	FIP1_HUMAN	FIP1L1	51	48	51	51	48	43	6	5	6	6	5	5	4	2	1	2	1	NA	16.6222	16.7316	16.6439	16.5656	16.7143	16.5951	0.0112991	0.859178	0.996684	FDR > 0.05
Q6UUV7;Q6UUV7-3	CRTC3_HUMAN	CRTC3	33	33	33	33	33	33	3	3	3	3	3	3	2	1	1	4	2	1	15.579	15.5942	15.4565	15.2779	15.4402	15.5387	-0.00523467	0.963471	0.998986	FDR > 0.05
Q6UUV9;Q6UUV9-2;Q6UUV9-3	CRTC1_HUMAN	CRTC1	33	33	33	33	33	33	3	3	3	3	3	3	2	1	NA	1	NA	2	16.3246	16.3737	16.298	16.1799	16.4359	16.2317	0.029165	0.745022	0.995182	FDR > 0.05
Q6UVJ0	SAS6_HUMAN	SASS6	54	44	30	45	54	47	6	5	3	5	6	5	9	5	2	4	1	3	14.6317	14.7634	14.5306	14.1399	14.4798	14.5248	6.34346e-05	0.99975	0.999851	FDR > 0.05
Q6UVM3;Q6UVM3-2	KCNT2_HUMAN	KCNT2	172	176	163	154	166	158	19	20	18	17	19	18	7	8	14	7	6	10	15.692	15.4805	15.5263	15.4148	15.5962	15.6459	0.060333	0.541637	0.995182	FDR > 0.05
Q6UW02	CP20A_HUMAN	CYP20A1	150	150	150	150	150	150	14	14	14	14	14	14	8	3	6	4	6	3	16.1095	15.9779	16.0918	15.9834	16.0259	16.0962	0.0476817	0.382155	0.986121	FDR > 0.05
Q6UW56-3;Q6UW56	ARAID_HUMAN	ATRAID	17	17	17	17	17	17	2	2	2	2	2	2	NA	NA	1	NA	2	2	18.8352	18.7954	18.6192	18.9489	18.6435	18.7627	-0.184647	0.0445569	0.803481	FDR > 0.05
Q6UW63	PLGT2_HUMAN	POGLUT2	120	115	120	109	114	105	13	12	13	11	12	11	9	7	8	4	5	2	15.1768	15.1417	15.5897	15.553	15.1033	15.2537	0.0250184	0.904075	0.998451	FDR > 0.05
Q6UW68	TM205_HUMAN	TMEM205	65	65	65	65	65	65	6	6	6	6	6	6	2	NA	NA	NA	1	NA	18.6569	18.6632	18.8727	18.3974	18.7285	18.8087	0.230812	0.0760219	0.864272	FDR > 0.05
Q6UW78	UQCC3_HUMAN	UQCC3	23	23	23	23	23	23	2	2	2	2	2	2	3	NA	NA	NA	2	1	18.4099	18.3363	18.2288	18.1085	18.4371	18.449	0.0867273	0.494482	0.995182	FDR > 0.05
Q6UWE0	LRSM1_HUMAN	LRSAM1	414	414	406	414	414	414	38	38	37	38	38	38	23	8	14	19	14	9	16.9422	16.8882	16.7287	16.7169	16.9329	17.0516	0.0553085	0.658904	0.995182	FDR > 0.05
Q6UWI4	SHSA2_HUMAN	SHISA2	41	41	35	35	34	35	5	5	4	4	4	4	2	2	3	1	NA	2	15.4582	15.2634	15.5769	15.355	15.6129	15.7954	0.302848	0.0262658	0.720339	FDR > 0.05
Q6UWJ1;Q6UWJ1-2;Q6UWJ1-3	TMCO3_HUMAN	TMCO3	23	23	23	23	23	23	2	2	2	2	2	2	1	NA	1	2	NA	NA	15.895	15.9083	15.7701	15.9466	15.9723	15.8696	-0.0459941	0.488798	0.995182	FDR > 0.05
Q6UWL6-2;Q6UWL6-3;Q6UWL6	KIRR2_HUMAN	KIRREL2	20	12	12	20	20	20	2	1	1	2	2	2	2	NA	NA	NA	NA	NA	15.9148	15.6385	15.4325	15.5387	15.9973	15.9417	0.0931776	0.683011	0.995182	FDR > 0.05
Q6UWP2	DHR11_HUMAN	DHRS11	84	92	99	91	99	99	8	9	10	9	10	10	2	2	5	4	2	4	15.9104	15.9379	16.2492	16.1669	16.1657	16.1276	0.175738	0.119161	0.922781	FDR > 0.05
Q6UWP7;Q6UWP7-3	LCLT1_HUMAN	LCLAT1	68	77	67	77	68	77	6	7	6	7	6	7	4	4	2	6	3	4	17.0647	17.076	17.1662	17.3286	17.0966	17.0873	-0.0397438	0.680471	0.995182	FDR > 0.05
Q6UWP8	SBSN_HUMAN	SBSN	69	61	69	69	38	59	7	6	7	7	4	6	5	10	3	7	5	9	13.7362	14.5369	14.0882	14.3156	13.0367	14.0614	-0.467529	0.328499	0.979956	FDR > 0.05
Q6UWP8-2	SBSN_HUMAN	SBSN	8	8	8	8	8	8	1	1	1	1	1	1	1	1	1	1	1	NA	12.3344	13.095	13.1114	13.0812	13.22	13.4314	0.417412	0.194696	0.972257	FDR > 0.05
Q6UWT2	ENHO_HUMAN	ENHO	9	9	9	9	9	9	1	1	1	1	1	1	1	NA	1	NA	NA	1	18.7633	18.7167	18.813	18.8739	18.7923	18.6324	-0.0387308	0.626949	0.995182	FDR > 0.05
Q6UWU2	GLB1L_HUMAN	GLB1L	8	8	8	NA	8	8	1	1	1	NA	1	1	NA	NA	NA	NA	NA	NA	13.9211	13.9969	14.7041	NA	14.276	14.6434	0.582144	0.0448043	0.803481	FDR > 0.05
Q6UWU4;Q6UWU4-2	CF089_HUMAN	C6orf89	69	69	64	69	64	69	7	7	6	7	6	7	3	5	1	2	2	3	16.4987	16.4411	16.6176	16.7321	16.4769	16.3564	-0.0736618	0.562142	0.995182	FDR > 0.05
Q6UWY0	ARSK_HUMAN	ARSK	96	104	87	87	104	104	9	10	8	8	10	10	8	1	1	4	1	1	16.8877	16.8426	16.6411	16.564	17.0965	16.892	0.11177	0.53784	0.995182	FDR > 0.05
Q6UWZ7;Q6UWZ7-2	ABRX1_HUMAN	ABRAXAS1	25	25	25	25	25	11	3	3	3	3	3	1	NA	2	NA	NA	1	NA	14.7195	15.0231	14.9252	15.1748	15.4883	14.9867	0.160945	0.510351	0.995182	FDR > 0.05
Q6UX04;Q6UX04-2	CWC27_HUMAN	CWC27	64	64	70	53	59	70	6	6	7	5	6	7	2	4	3	3	3	4	14.5679	14.6487	14.6717	14.815	14.6103	14.6138	-0.0452683	0.580715	0.995182	FDR > 0.05
Q6UX07	DHR13_HUMAN	DHRS13	125	133	133	122	124	133	11	12	12	11	11	12	4	5	4	3	6	4	17.3674	17.3782	17.5352	17.4351	17.4679	17.452	0.091441	0.0504551	0.829512	FDR > 0.05
Q6UX68	XKR5_HUMAN	XKR5	12	12	NA	12	8	8	2	2	NA	2	1	1	NA	NA	NA	NA	1	NA	14.2497	14.1182	NA	14.4259	14.1473	14.232	-0.0749019	0.574765	0.995182	FDR > 0.05
Q6UX71	PXDC2_HUMAN	PLXDC2	72	63	72	53	72	72	7	6	7	5	7	7	6	4	1	6	5	1	15.0107	15.1664	15.2274	15.3321	15.0715	15.1024	-0.0359524	0.747738	0.995182	FDR > 0.05
Q6UX98	ZDH24_HUMAN	ZDHHC24	13	7	13	13	13	6	2	1	2	2	2	1	1	NA	NA	2	2	NA	16.6468	16.3795	16.2529	16.3596	16.2153	16.1403	-0.259098	0.0578916	0.842773	FDR > 0.05
Q6UXB0;Q6UXB0-2	F131A_HUMAN	FAM131A	12	12	12	12	12	12	1	1	1	1	1	1	NA	NA	1	NA	3	1	15.2196	14.9563	15.3828	15.2253	14.4789	14.7352	-0.268078	0.397482	0.989489	FDR > 0.05
Q6UXD5-3;Q6UXD5-5	SE6L2_HUMAN	SEZ6L2	182	182	188	188	188	188	17	17	18	18	18	18	11	5	7	3	3	4	17.7508	17.727	17.9902	17.7289	17.9334	17.9236	0.213511	0.00064629	0.357721	FDR > 0.05
Q6UXD5;Q6UXD5-2	SE6L2_HUMAN	SEZ6L2	12	12	12	12	12	12	1	1	1	1	1	1	1	NA	1	NA	NA	1	17.2753	17.3215	17.6399	17.2875	17.5859	17.6948	0.34545	0.000548752	0.357721	FDR > 0.05
Q6UXG2	ELAP1_HUMAN	ELAPOR1	179	182	184	180	185	185	19	19	19	19	19	19	9	3	7	7	5	4	16.6244	16.4234	16.4892	16.4521	16.5774	16.635	0.067248	0.424702	0.992723	FDR > 0.05
Q6UXH1;Q6UXH1-4;Q6UXH1-5;Q6UXH1-6	CREL2_HUMAN	CRELD2	56	49	56	49	56	56	6	5	6	5	6	6	4	2	2	1	1	1	16.1434	16.2634	16.4467	16.2477	16.311	16.2065	0.103234	0.261742	0.976657	FDR > 0.05
Q6UXK2	ISLR2_HUMAN	ISLR2	222	222	222	222	222	222	20	20	20	20	20	20	9	NA	7	6	6	3	17.3848	17.1652	17.4366	17.2014	17.3726	17.2348	0.0975374	0.341195	0.981027	FDR > 0.05
Q6UXK5	LRRN1_HUMAN	LRRN1	161	151	161	161	161	156	16	15	16	16	16	15	6	8	4	2	6	4	16.6605	16.8164	17.1096	16.9244	16.9703	16.9145	0.197736	0.108736	0.91741	FDR > 0.05
Q6UXN9	WDR82_HUMAN	WDR82	100	107	107	100	100	107	9	10	10	9	9	10	4	2	1	1	2	4	18.1582	18.1599	18.2486	17.9663	18.1649	18.0601	0.0630764	0.495866	0.995182	FDR > 0.05
Q6UXV4	MIC27_HUMAN	APOOL	154	145	154	158	158	149	14	13	14	15	15	14	7	4	NA	1	3	1	18.27	18.1565	18.095	18.1634	18.2014	18.1511	-0.0474562	0.377888	0.985788	FDR > 0.05
Q6UXZ4;Q6UXZ4-2	UNC5D_HUMAN	UNC5D	8	18	26	26	26	26	1	2	3	3	3	3	NA	1	NA	NA	2	1	14.1605	14.1402	14.903	15.3079	14.8264	14.6637	0.26152	0.541503	0.995182	FDR > 0.05
Q6V1X1;Q6V1X1-3;Q6V1X1-5	DPP8_HUMAN	DPP8	88	80	86	64	79	67	11	10	11	8	10	8	3	2	4	2	2	1	15.7978	15.7149	15.819	15.9228	15.7991	15.83	0.0042312	0.948101	0.998986	FDR > 0.05
Q6VAB6	KSR2_HUMAN	KSR2	116	108	110	108	109	116	13	12	12	12	12	13	5	7	3	9	5	2	15.4851	15.4156	15.1247	15.2619	15.4169	15.4092	-0.0705969	0.577469	0.995182	FDR > 0.05
Q6VEQ5	WASH2_HUMAN	WASH2P	53	53	53	53	53	42	5	5	5	5	5	4	2	3	1	4	4	3	17.1846	17.1864	17.0464	17.0942	17.1292	17.1447	-0.0483028	0.325215	0.979956	FDR > 0.05
Q6VMQ6;Q6VMQ6-4;Q6VMQ6-5	MCAF1_HUMAN	ATF7IP	65	65	65	65	65	65	6	6	6	6	6	6	7	8	9	2	6	3	15.821	15.8554	15.7818	15.8488	15.947	15.8189	0.00749785	0.890535	0.998451	FDR > 0.05
Q6VN20;Q6VN20-3	RBP10_HUMAN	RANBP10	21	28	32	28	28	32	3	3	4	3	3	4	NA	1	2	1	1	NA	15.0691	15.431	15.5094	15.4374	15.4404	15.2753	0.095889	0.531335	0.995182	FDR > 0.05
Q6VY07	PACS1_HUMAN	PACS1	369	369	369	369	369	369	34	34	34	34	34	34	9	4	11	2	6	9	18.3458	18.3005	18.1455	18.2405	18.3834	18.1556	-0.0673896	0.464519	0.995182	FDR > 0.05
Q6WCQ1-2	MPRIP_HUMAN	MPRIP	604	622	597	607	610	596	58	60	57	58	58	56	20	17	18	18	15	12	17.8842	17.8665	17.7361	17.9144	17.9703	17.8352	-0.0411679	0.584447	0.995182	FDR > 0.05
Q6WKZ4;Q6WKZ4-3	RFIP1_HUMAN	RAB11FIP1	53	60	60	60	60	60	6	7	7	7	7	7	7	2	1	4	3	3	16.2918	16.0922	16.1214	16.1791	16.1237	16.1133	-0.0682175	0.303789	0.979956	FDR > 0.05
Q6X4W1;Q6X4W1-2;Q6X4W1-3;Q6X4W1-6	NSMF_HUMAN	NSMF	40	40	29	40	40	40	4	4	3	4	4	4	7	4	5	NA	4	2	15.4746	15.63	15.4945	15.4613	15.1112	15.1794	-0.260223	0.115638	0.91741	FDR > 0.05
Q6XE24;Q6XE24-2;Q6XE24-3;Q6XE24-4;Q6XE24-5	RBMS3_HUMAN	RBMS3	20	20	20	20	20	20	2	2	2	2	2	2	1	NA	NA	1	NA	1	15.4356	15.5483	15.1735	15.4812	15.6117	15.5324	-0.0491549	0.740954	0.995182	FDR > 0.05
Q6XQN6;Q6XQN6-2;Q6XQN6-3	PNCB_HUMAN	NAPRT	48	48	56	56	56	53	5	5	7	7	7	6	2	2	5	1	3	NA	15.5607	15.3444	15.6164	15.2545	15.7073	15.6847	0.282944	0.0406579	0.803481	FDR > 0.05
Q6XUX3	DUSTY_HUMAN	DSTYK	106	106	106	106	106	106	11	11	11	11	11	11	5	6	2	9	9	3	16.2443	16.2732	16.2356	16.1651	16.1657	16.3235	0.0140812	0.813665	0.995182	FDR > 0.05
Q6XYQ8	SYT10_HUMAN	SYT10	9	16	16	16	16	9	1	2	2	2	2	1	3	NA	NA	1	1	NA	16.3604	16.5113	16.6729	16.0802	16.508	16.3951	0.208066	0.23732	0.976453	FDR > 0.05
Q6XZF7	DNMBP_HUMAN	DNMBP	177	165	168	152	162	177	18	16	17	15	16	18	16	12	10	8	5	7	15.3198	15.2004	15.046	15.083	15.3002	15.2554	-0.000566541	0.995913	0.999851	FDR > 0.05
Q6Y1H2	HACD2_HUMAN	HACD2	92	92	98	98	98	92	8	8	9	9	9	8	4	1	1	NA	2	1	15.9052	15.6744	15.8017	15.775	15.9911	15.8817	0.106651	0.285008	0.979829	FDR > 0.05
Q6Y288	B3GLT_HUMAN	B3GLCT	68	68	68	68	68	68	6	6	6	6	6	6	2	5	1	3	NA	7	17.3406	17.3004	17.5514	17.6196	17.6226	17.5421	0.151788	0.216497	0.973322	FDR > 0.05
Q6Y2X3	DJC14_HUMAN	DNAJC14	63	55	63	55	63	63	7	6	7	6	7	7	3	4	2	3	3	2	14.5106	14.6419	14.7991	14.7175	14.625	14.5697	0.0413194	0.675994	0.995182	FDR > 0.05
Q6Y7W6;Q6Y7W6-4;Q6Y7W6-5	GGYF2_HUMAN	GIGYF2	205	194	193	195	199	201	22	21	20	20	21	21	16	8	6	8	8	7	16.1413	16.0989	15.9978	15.9971	15.9564	16.1255	-0.0524857	0.474021	0.995182	FDR > 0.05
Q6YBV0	S36A4_HUMAN	SLC36A4	35	35	25	35	35	35	4	4	3	4	4	4	1	2	3	1	NA	2	13.3652	13.4581	13.582	13.6733	13.5596	13.43	0.0249862	0.819958	0.995411	FDR > 0.05
Q6YHU6	THADA_HUMAN	THADA	229	212	236	215	236	229	23	21	24	21	24	23	12	5	9	5	6	8	15.7873	15.7911	15.7114	15.5902	15.6261	15.8109	-0.00669897	0.941075	0.998986	FDR > 0.05
Q6YN16	HSDL2_HUMAN	HSDL2	119	119	119	119	119	119	11	11	11	11	11	11	7	4	2	1	4	2	16.9825	16.9596	16.8354	16.9316	17.0224	16.9753	-0.0135562	0.826833	0.995737	FDR > 0.05
Q6YP21;Q6YP21-3	KAT3_HUMAN	KYAT3	163	151	153	154	163	153	15	14	14	14	15	14	6	4	3	2	2	3	17.995	17.7703	17.7718	17.7218	17.9013	17.8773	0.0211072	0.831738	0.995737	FDR > 0.05
Q6ZMG9-2	CERS6_HUMAN	CERS6	59	59	59	59	59	59	6	6	6	6	6	6	7	8	6	2	3	1	16.2697	16.3637	16.5019	16.2191	16.3071	16.4068	0.121103	0.160548	0.948154	FDR > 0.05
Q6ZMI0	PPR21_HUMAN	PPP1R21	431	431	416	417	431	407	41	41	39	39	41	38	19	10	9	12	9	9	17.3911	17.4343	17.2327	17.3189	17.4657	17.3776	-0.0227932	0.778683	0.995182	FDR > 0.05
Q6ZMQ8	LMTK1_HUMAN	AATK	43	34	43	33	43	43	4	3	4	3	4	4	2	3	2	3	3	2	14.5087	14.4363	14.5218	14.8146	14.5327	14.6068	-0.0327819	0.79654	0.995182	FDR > 0.05
Q6ZMT4	KDM7A_HUMAN	KDM7A	20	20	20	20	20	11	2	2	2	2	2	1	1	2	2	1	NA	1	14.8899	15.1449	14.936	15.2047	15.2594	14.8245	-0.0731919	0.675293	0.995182	FDR > 0.05
Q6ZMW3	EMAL6_HUMAN	EML6	336	332	314	326	320	330	35	34	32	33	33	34	26	9	16	20	15	11	15.8179	15.6811	15.4595	15.8835	15.5656	15.5113	-0.282017	0.0136031	0.630361	FDR > 0.05
Q6ZMZ0;Q6ZMZ0-4;Q6ZMZ0-2;Q6ZMZ0-3	RN19B_HUMAN	RNF19B	9	9	9	9	NA	9	1	1	1	1	NA	1	4	1	1	1	NA	NA	13.3926	13.1259	13.6527	13.2541	NA	12.9366	0.0371086	0.904575	0.998451	FDR > 0.05
Q6ZMZ3;Q6ZMZ3-2	SYNE3_HUMAN	SYNE3	26	27	17	27	36	17	3	3	2	3	4	2	NA	NA	1	NA	1	NA	14.7225	14.7933	14.9029	15.1076	14.6575	14.8316	-0.0771312	0.6085	0.995182	FDR > 0.05
Q6ZN04	MEX3B_HUMAN	MEX3B	19	19	19	19	19	19	2	2	2	2	2	2	3	1	1	NA	NA	2	16.0003	16.2337	15.6758	15.6327	15.9976	16.015	-0.0594048	0.788192	0.995182	FDR > 0.05
Q6ZN17	LN28B_HUMAN	LIN28B	138	138	138	132	132	138	13	13	13	12	12	13	7	1	1	1	3	1	17.6723	17.623	17.5834	17.5146	17.597	17.5072	-0.0407774	0.494745	0.995182	FDR > 0.05
Q6ZN44	UNC5A_HUMAN	UNC5A	10	10	10	10	10	NA	1	1	1	1	1	NA	NA	NA	NA	NA	NA	NA	14.5234	14.9551	14.6984	15.2305	14.7002	NA	-0.203668	0.499112	0.995182	FDR > 0.05
Q6ZN54;Q6ZN54-3;Q6ZN54-4;Q6ZN54-5	DEFI8_HUMAN	DEF8	34	44	36	44	44	37	4	5	4	5	5	4	3	1	2	3	4	2	16.1134	16.2345	16.2905	16.1584	16.1594	16.1329	0.0254515	0.694162	0.995182	FDR > 0.05
Q6ZN55;Q6ZN55-2	ZN574_HUMAN	ZNF574	94	102	93	102	102	93	11	12	11	12	12	11	11	7	4	5	3	7	14.9102	15.2326	15.2201	14.9486	15.2602	14.8534	0.0807358	0.649458	0.995182	FDR > 0.05
Q6ZN57	ZFP2_HUMAN	ZFP2	11	NA	11	NA	NA	11	1	NA	1	NA	NA	1	NA	NA	NA	NA	NA	NA	14.4871	NA	14.2116	NA	NA	14.014	-0.374282	0.272945	0.976657	FDR > 0.05
Q6ZN66;Q6ZN66-2	GBP6_HUMAN	GBP6	11	11	11	11	11	11	1	1	1	1	1	1	NA	1	NA	NA	2	1	13.3388	13.6778	13.9105	14.4378	13.2293	13.145	-0.389851	0.390615	0.988796	FDR > 0.05
Q6ZNA1	ZN836_HUMAN	ZNF836	22	22	22	22	22	22	2	2	2	2	2	2	2	1	NA	1	2	NA	14.4156	14.4676	14.2817	14.4684	14.4701	14.4379	-0.0539597	0.424524	0.992723	FDR > 0.05
Q6ZNB6	NFXL1_HUMAN	NFXL1	211	204	223	220	229	229	22	21	23	23	24	24	17	9	12	6	9	7	16.2522	16.0847	16.3574	16.1214	16.3454	16.28	0.174833	0.0359103	0.786068	FDR > 0.05
Q6ZNC4	ZN704_HUMAN	ZNF704	56	56	61	48	51	53	7	7	8	6	6	7	4	3	4	1	4	1	15.3151	15.2228	15.6666	15.2311	15.3074	15.3896	0.198176	0.153159	0.935866	FDR > 0.05
Q6ZNE5	BAKOR_HUMAN	ATG14	39	20	39	20	31	39	4	2	4	2	3	4	3	2	1	1	NA	2	14.938	14.947	15.1088	14.7021	15.1532	15.014	0.229615	0.0633439	0.844107	FDR > 0.05
Q6ZNG9	KRBA2_HUMAN	KRBA2	18	18	18	18	18	11	2	2	2	2	2	1	1	1	1	1	1	NA	15.5255	15.676	15.733	15.9677	15.6783	15.5897	-0.056063	0.702008	0.995182	FDR > 0.05
Q6ZNJ1;Q6ZNJ1-2;Q6ZNJ1-3	NBEL2_HUMAN	NBEAL2	69	69	69	51	58	69	7	7	7	5	6	7	8	4	4	5	2	3	14.1273	14.0595	14.1089	13.8387	14.1074	14.1002	0.0969782	0.328247	0.979956	FDR > 0.05
Q6ZNL6	FGD5_HUMAN	FGD5	153	136	158	137	142	169	17	15	18	15	16	19	15	17	9	4	7	4	15.7271	15.7251	15.8031	15.71	15.8749	15.9131	0.143008	0.0119172	0.614869	FDR > 0.05
Q6ZNW5	GDPP1_HUMAN	GDPGP1	40	40	40	40	40	40	4	4	4	4	4	4	1	1	NA	1	NA	1	17.0617	17.0128	16.9187	17.3521	16.7343	16.8096	-0.321306	0.0536724	0.83437	FDR > 0.05
Q6ZPD9	D19L3_HUMAN	DPY19L3	99	92	99	92	92	99	10	9	10	9	9	10	6	9	5	1	5	2	16.8645	17.004	17.2243	16.8668	17.014	16.9619	0.154975	0.169224	0.95618	FDR > 0.05
Q6ZR52;Q6ZR52-2	ZN493_HUMAN	ZNF493	7	7	7	7	7	7	1	1	1	1	1	1	NA	NA	NA	NA	NA	NA	12.8972	12.8542	12.6011	12.3559	13.3587	12.1016	-0.0152734	0.971698	0.998986	FDR > 0.05
Q6ZRP7	QSOX2_HUMAN	QSOX2	187	207	215	183	199	208	18	21	22	18	20	21	3	4	11	4	5	5	16.7836	16.7552	16.8757	17.2076	16.7531	16.6429	-0.158245	0.381368	0.985788	FDR > 0.05
Q6ZRS2;Q6ZRS2-2	SRCAP_HUMAN	SRCAP	383	392	378	391	388	383	39	41	39	41	40	39	13	14	13	10	10	10	15.8741	15.9884	16.031	16.2092	16.09	15.78	-0.0568731	0.698853	0.995182	FDR > 0.05
Q6ZRY4	RBPS2_HUMAN	RBPMS2	25	25	25	25	25	25	3	3	3	3	3	3	4	5	1	1	1	2	14.3936	14.2532	14.3759	13.5659	14.4522	14.1653	0.260253	0.389264	0.988796	FDR > 0.05
Q6ZS17;Q6ZS17-2;Q6ZS17-3;Q6ZS17-4	RIPR1_HUMAN	RIPOR1	315	315	294	326	315	307	30	30	28	31	30	29	17	8	12	15	16	13	16.6974	16.6081	16.6314	16.5842	16.5983	16.6999	0.0132987	0.785199	0.995182	FDR > 0.05
Q6ZS30	NBEL1_HUMAN	NBEAL1	218	218	210	203	220	218	23	23	22	21	23	23	16	7	7	10	7	4	15.6788	15.5207	15.5157	15.497	15.686	15.7174	0.0741902	0.430703	0.99306	FDR > 0.05
Q6ZSA7	LRC55_HUMAN	LRRC55	22	22	22	22	22	22	2	2	2	2	2	2	1	1	NA	NA	NA	NA	16.0391	15.9894	16.3871	16.2211	16.0684	16.0226	0.0761814	0.601435	0.995182	FDR > 0.05
Q6ZSJ8	CA122_HUMAN	C1orf122	21	21	12	12	21	12	2	2	1	1	2	1	1	NA	NA	NA	NA	1	17.5587	17.813	17.4457	17.335	17.7215	17.3492	-0.0634393	0.738874	0.995182	FDR > 0.05
Q6ZSJ9-3;Q6ZSJ9-2	SHSA6_HUMAN	SHISA6	34	34	10	34	14	22	5	5	2	5	2	3	1	1	NA	NA	2	3	16.0949	16.107	14.6772	16.0575	14.7647	15.0379	-1.25989	0.000327341	0.355547	FDR > 0.05
Q6ZSS7	MFSD6_HUMAN	MFSD6	42	42	26	42	42	42	5	5	3	5	5	5	4	5	1	1	1	3	15.7172	15.5491	15.826	15.6473	15.5957	15.5641	0.0240835	0.813977	0.995182	FDR > 0.05
Q6ZSY5	PPR3F_HUMAN	PPP1R3F	144	144	136	129	144	144	14	14	13	12	14	14	6	10	8	8	2	6	16.2389	16.3412	16.3049	16.2182	16.3958	16.3901	0.0974956	0.112447	0.91741	FDR > 0.05
Q6ZSZ5;Q6ZSZ5-1;Q6ZSZ5-2;Q6ZSZ5-5;Q6ZSZ5-6	ARHGI_HUMAN	ARHGEF18	204	188	191	195	207	197	20	18	18	19	20	19	17	6	6	9	9	3	16.2979	16.285	16.073	15.9229	16.1961	16.3381	0.0338309	0.82676	0.995737	FDR > 0.05
Q6ZT07	TBCD9_HUMAN	TBC1D9	106	93	117	102	102	83	13	11	14	12	12	10	9	4	6	7	5	2	15.872	15.8763	15.893	15.8171	15.8113	15.8378	-0.00779026	0.812119	0.995182	FDR > 0.05
Q6ZT12	UBR3_HUMAN	UBR3	342	340	331	321	352	352	35	34	34	33	36	36	16	12	10	10	22	15	16.3018	16.1841	16.1833	16.2374	16.1396	16.1964	-0.0680068	0.148948	0.935866	FDR > 0.05
Q6ZT21	TMPPE_HUMAN	TMPPE	57	57	57	57	57	57	5	5	5	5	5	5	1	1	1	3	NA	NA	18.4748	18.3958	18.2799	18.377	18.487	18.3454	-0.0450877	0.543956	0.995182	FDR > 0.05
Q6ZT62	BGIN_HUMAN	BARGIN	117	118	106	110	115	118	12	12	11	11	12	12	11	4	5	2	2	8	16.0813	16.0664	16.0025	15.9718	16.2431	16.0742	0.0667855	0.446262	0.99491	FDR > 0.05
Q6ZT98	TTLL7_HUMAN	TTLL7	89	79	80	63	80	89	9	8	8	6	8	9	3	1	NA	3	5	3	15.5745	15.5986	15.3892	15.493	15.3518	15.5439	-0.12706	0.130339	0.922781	FDR > 0.05
Q6ZTA4;Q6ZTA4-2	TRI67_HUMAN	TRIM67	137	126	126	137	137	137	13	12	12	13	13	13	11	7	6	4	10	9	16.6331	16.5858	16.3499	16.2426	16.5564	16.4771	-0.0260281	0.858519	0.996684	FDR > 0.05
Q6ZTN6	AN13D_HUMAN	ANKRD13D	137	152	148	160	154	160	13	15	14	16	15	16	7	4	5	6	7	3	16.9735	16.8648	16.7279	16.9398	16.943	16.9309	-0.0587953	0.486686	0.995182	FDR > 0.05
Q6ZTW0	TPGS1_HUMAN	TPGS1	46	46	46	46	46	46	4	4	4	4	4	4	2	NA	NA	1	3	3	16.7254	16.7188	16.5535	16.8225	16.6313	16.5651	-0.172288	0.0140824	0.633599	FDR > 0.05
Q6ZU35	CRACD_HUMAN	CRACD	430	424	424	418	438	438	42	41	41	40	43	43	16	10	19	24	16	18	16.3986	16.3323	16.2462	16.5677	16.3632	16.1846	-0.168213	0.126905	0.922781	FDR > 0.05
Q6ZU65	UBN2_HUMAN	UBN2	160	160	160	153	143	150	17	17	17	16	15	16	9	17	11	7	6	12	15.4618	15.6294	15.8058	15.8038	15.6597	15.3952	-0.0114165	0.945007	0.998986	FDR > 0.05
Q6ZU67;Q6ZU67-4	BEND4_HUMAN	BEND4	66	73	75	74	83	83	7	8	8	8	9	9	5	1	7	2	1	NA	16.0681	16.0727	16.3617	16.2697	16.3403	16.1388	0.14343	0.214302	0.973322	FDR > 0.05
Q6ZU80	CE128_HUMAN	CEP128	243	225	241	251	244	248	28	25	27	28	27	28	25	17	13	7	11	11	15.0777	14.9842	15.1714	15.1706	15.1298	15.1012	0.0566484	0.38063	0.985788	FDR > 0.05
Q6ZUJ8;Q6ZUJ8-2	BCAP_HUMAN	PIK3AP1	31	23	31	23	31	31	3	2	3	2	3	3	6	2	5	1	3	NA	14.6336	14.4775	14.8421	14.7135	14.8341	14.9552	0.268926	0.0277948	0.735062	FDR > 0.05
Q6ZUS6-4;Q6ZUS6-5;Q6ZUS6-2	CC149_HUMAN	CCDC149	34	27	27	24	27	28	4	3	3	3	3	3	NA	1	2	1	NA	NA	14.5955	14.2989	14.6156	14.4014	14.6276	14.5033	0.150235	0.191036	0.972257	FDR > 0.05
Q6ZUT9;Q6ZUT9-2	DEN5B_HUMAN	DENND5B	203	186	173	167	203	203	23	21	19	19	23	23	14	8	15	8	10	8	15.9373	15.8192	15.8433	15.7196	16.013	16.0113	0.130481	0.197153	0.972257	FDR > 0.05
Q6ZV73	FGD6_HUMAN	FGD6	38	43	43	43	38	38	4	5	5	5	4	4	7	4	2	4	2	4	13.9427	13.9865	13.8347	13.8976	13.8158	13.6171	-0.186407	0.0658516	0.855576	FDR > 0.05
Q6ZVC0	NYAP1_HUMAN	NYAP1	80	71	80	72	80	80	8	7	8	7	8	8	6	2	4	NA	7	5	15.6906	15.6442	15.7683	15.4918	15.5436	15.6447	0.04337	0.649601	0.995182	FDR > 0.05
Q6ZVD8	PHLP2_HUMAN	PHLPP2	74	74	74	65	65	74	9	9	9	8	8	9	5	5	3	2	3	4	15.4346	15.3283	15.2487	15.2969	15.1961	15.1788	-0.145395	0.035665	0.786068	FDR > 0.05
Q6ZVF9	GRIN3_HUMAN	GPRIN3	298	292	303	303	297	303	27	26	28	28	27	28	5	6	8	10	11	5	17.2367	17.2432	17.3227	17.4531	17.1435	17.1956	-0.0903793	0.366304	0.985054	FDR > 0.05
Q6ZVK1	T179A_HUMAN	TMEM179	10	10	10	10	10	10	1	1	1	1	1	1	1	1	NA	NA	NA	NA	14.72	14.3268	14.667	14.6149	14.5765	14.6829	0.0882492	0.509881	0.995182	FDR > 0.05
Q6ZVK8	NUD18_HUMAN	NUDT18	39	31	39	39	39	39	4	3	4	4	4	4	3	NA	NA	1	1	1	15.7238	15.5264	15.5237	15.6907	15.5613	15.5291	-0.108921	0.154639	0.939138	FDR > 0.05
Q6ZVL6	K154L_HUMAN	KIAA1549L	44	44	25	44	39	39	6	6	3	6	5	5	2	2	5	1	2	1	16.1124	16.003	16.195	16.0061	15.9422	15.9441	-0.0133924	0.890509	0.998451	FDR > 0.05
Q6ZVM7;Q6ZVM7-5	TM1L2_HUMAN	TOM1L2	161	161	161	161	161	161	15	15	15	15	15	15	7	3	3	4	7	4	17.12	17.1318	17.0577	17.0104	17.223	17.1964	0.0716397	0.32689	0.979956	FDR > 0.05
Q6ZVX7	FBX50_HUMAN	NCCRP1	11	11	19	19	19	11	1	1	2	2	2	1	1	1	NA	NA	NA	1	16.2668	16.772	16.466	16.8461	16.7059	16.2704	-0.147516	0.541543	0.995182	FDR > 0.05
Q6ZVX9	PAQR9_HUMAN	PAQR9	18	18	18	18	18	18	2	2	2	2	2	2	4	2	2	NA	4	4	14.4439	14.5814	14.9963	14.4839	14.5129	14.1665	0.0554803	0.831315	0.995737	FDR > 0.05
Q6ZW49	PAXI1_HUMAN	PAXIP1	97	97	99	83	99	99	11	11	11	9	11	11	3	7	7	4	7	3	15.8896	15.9065	16.0972	16.1995	16.0096	15.8382	-0.0168548	0.900128	0.998451	FDR > 0.05
Q6ZW76;Q6ZW76-2	ANKS3_HUMAN	ANKS3	21	21	21	21	21	21	2	2	2	2	2	2	NA	1	NA	3	2	1	15.191	15.3592	15.0593	15.5292	15.1566	15.1033	-0.253376	0.0671879	0.860844	FDR > 0.05
Q6ZWB6	KCTD8_HUMAN	KCTD8	107	107	107	101	97	107	11	11	11	10	10	11	6	5	3	6	6	1	17.3429	17.2047	17.1719	17.3633	17.1041	17.105	-0.176582	0.0319009	0.770739	FDR > 0.05
Q6ZWE6;Q6ZWE6-2	PKHM3_HUMAN	PLEKHM3	20	20	20	11	20	20	2	2	2	1	2	2	4	NA	1	1	1	1	14.8416	14.7866	14.6501	14.6367	14.8766	14.9508	0.0708552	0.551883	0.995182	FDR > 0.05
Q6ZWJ1	STXB4_HUMAN	STXBP4	9	9	9	9	NA	9	1	1	1	1	NA	1	NA	1	1	NA	NA	NA	14.446	14.4452	14.2117	14.3495	NA	13.9924	-0.311489	0.0424151	0.803481	FDR > 0.05
Q6ZWL3;Q6ZWL3-2	CP4V2_HUMAN	CYP4V2	57	52	57	52	57	57	6	5	6	5	6	6	8	6	5	7	2	2	13.8581	13.6672	13.9272	13.4794	13.9331	14.1336	0.329759	0.0624149	0.844107	FDR > 0.05
Q6ZWT7	MBOA2_HUMAN	MBOAT2	114	114	114	114	106	114	11	11	11	11	10	11	11	2	5	3	5	1	16.7004	16.7341	16.7598	16.701	16.6558	16.6947	-0.00836278	0.808586	0.995182	FDR > 0.05
Q6ZXV5;Q6ZXV5-2	TMTC3_HUMAN	TMTC3	99	105	99	105	99	90	11	12	11	12	11	10	7	1	6	2	8	7	15.8821	15.7678	15.9777	16.0348	15.597	15.6008	-0.169718	0.315643	0.979956	FDR > 0.05
Q6ZYL4	TF2H5_HUMAN	GTF2H5	24	24	24	24	24	24	2	2	2	2	2	2	NA	NA	NA	NA	NA	NA	15.9422	16.1571	16.2464	15.8404	16.2066	15.8922	0.135181	0.40641	0.991203	FDR > 0.05
Q709C8	VP13C_HUMAN	VPS13C	1305	1303	1282	1280	1303	1297	124	124	121	121	124	123	73	27	34	37	38	28	17.1029	16.9404	16.9026	16.8906	17.0389	17.1258	0.0444749	0.651525	0.995182	FDR > 0.05
Q709F0	ACD11_HUMAN	ACAD11	63	57	63	57	63	63	7	6	7	6	7	7	5	3	1	2	2	3	16.0902	16.0452	16.1472	16.0461	15.9644	16.0282	-0.0139247	0.81452	0.995182	FDR > 0.05
Q70CQ2	UBP34_HUMAN	USP34	305	257	264	280	270	268	34	28	29	31	29	30	12	11	9	8	11	5	15.3634	15.292	15.297	15.3255	15.1956	15.2898	-0.066163	0.161758	0.949673	FDR > 0.05
Q70CQ3	UBP30_HUMAN	USP30	127	126	134	134	134	127	12	12	13	13	13	12	7	4	2	5	2	4	16.1244	16.0174	15.9117	16.1301	16.2037	16.0149	-0.0471546	0.638884	0.995182	FDR > 0.05
Q70CQ4	UBP31_HUMAN	USP31	260	267	267	249	267	260	25	26	26	24	26	25	11	12	11	14	10	7	15.7908	15.7764	15.6705	15.8529	15.746	15.6564	-0.115715	0.0335811	0.770739	FDR > 0.05
Q70E73	RAPH1_HUMAN	RAPH1	270	270	270	245	262	254	26	26	26	23	25	24	9	10	8	9	5	4	17.2755	17.2452	17.0455	17.2446	17.3953	17.1484	-0.0587266	0.603413	0.995182	FDR > 0.05
Q70E73-6;Q70E73-9	RAPH1_HUMAN	RAPH1	18	18	18	18	18	18	2	2	2	2	2	2	NA	1	NA	NA	NA	1	15.7843	15.7625	15.4425	15.6732	15.6616	15.4571	-0.21961	0.048863	0.81787	FDR > 0.05
Q70EK9	UBP51_HUMAN	USP51	7	7	7	14	14	14	1	1	1	2	2	2	1	NA	1	2	NA	1	13.1916	12.6612	11.8884	13.0067	13.2399	13.4072	-0.107997	0.841212	0.995737	FDR > 0.05
Q70EL1	UBP54_HUMAN	USP54	34	34	41	34	41	34	4	4	5	4	5	4	5	3	1	6	4	NA	15.2127	15.164	14.8239	15.1023	15.0065	15.1754	-0.157721	0.212345	0.973322	FDR > 0.05
Q70HW3	SAMC_HUMAN	SLC25A26	56	63	63	51	56	63	5	6	6	5	5	6	3	NA	3	2	1	3	16.8848	16.7997	16.606	16.7194	16.8918	16.8382	-0.0226794	0.831474	0.995737	FDR > 0.05
Q70IA6;Q70IA6-3	MOB2_HUMAN	MOB2	73	73	73	73	73	73	7	7	7	7	7	7	1	1	NA	1	NA	1	17.4166	17.3777	17.343	17.3561	17.4705	17.4674	0.0435061	0.39386	0.988796	FDR > 0.05
Q70UQ0	IKIP_HUMAN	IKBIP	85	77	76	74	68	76	9	8	8	8	7	8	3	5	2	3	5	4	15.5389	15.6928	15.6535	15.9271	15.3618	15.4221	-0.240418	0.169539	0.95618	FDR > 0.05
Q70UQ0-4	IKIP_HUMAN	IKBIP	54	54	54	54	54	54	5	5	5	5	5	5	2	4	3	2	1	1	16.2658	16.2872	16.3783	16.5911	16.284	16.2111	-0.0902404	0.478849	0.995182	FDR > 0.05
Q70YC5;Q70YC5-4;Q70YC5-5	ZN365_HUMAN	ZNF365	8	8	8	8	8	NA	1	1	1	1	1	NA	NA	1	2	NA	2	NA	12.1472	12.2269	12.8712	12.9428	12.3765	NA	0.184922	0.655771	0.995182	FDR > 0.05
Q70Z35	PREX2_HUMAN	PREX2	71	81	77	47	86	70	9	10	10	6	11	9	5	2	3	2	7	3	14.7319	14.6397	14.8465	14.3579	14.6981	14.8544	0.223176	0.144938	0.933029	FDR > 0.05
Q70Z53;Q70Z53-2;Q70Z53-3;Q70Z53-4;Q70Z53-5	F10C1_HUMAN	FRA10AC1	15	15	15	8	15	15	2	2	2	1	2	2	1	2	NA	1	NA	1	15.6597	15.9131	15.3752	15.738	16.0241	15.8818	-0.00992463	0.964688	0.998986	FDR > 0.05
Q712K3	UB2R2_HUMAN	UBE2R2	49	43	49	49	49	49	5	4	5	5	5	5	2	2	2	1	2	3	17.6772	17.709	17.7303	17.786	17.5314	17.6806	-0.0766348	0.322208	0.979956	FDR > 0.05
Q71F23;Q71F23-2;Q71F23-3	CENPU_HUMAN	CENPU	7	NA	7	7	NA	NA	1	NA	1	1	NA	NA	NA	NA	NA	NA	NA	NA	14.8134	NA	15.3724	15.4162	NA	NA	0.257592	0.708182	0.995182	FDR > 0.05
Q71F56	MD13L_HUMAN	MED13L	91	81	81	91	81	91	9	8	8	9	8	9	5	9	1	5	3	5	15.0283	15.3025	15.2504	15.224	15.2291	15.1173	0.0140305	0.885402	0.998105	FDR > 0.05
Q71RC2;Q71RC2-3;Q71RC2-4;Q71RC2-5	LARP4_HUMAN	LARP4	82	82	75	75	82	82	8	8	7	7	8	8	5	2	2	4	5	2	15.9652	15.8668	15.9201	15.726	15.7568	16.0182	0.0456579	0.680745	0.995182	FDR > 0.05
Q71RG4;Q71RG4-2	TMUB2_HUMAN	TMUB2	43	43	43	43	43	43	4	4	4	4	4	4	4	3	1	1	4	2	15.6832	15.893	16.0054	15.6913	15.5904	15.5193	-0.0508224	0.77523	0.995182	FDR > 0.05
Q71RH2	TLC3B_HUMAN	TLCD3B	50	50	50	50	50	50	5	5	5	5	5	5	4	1	NA	NA	2	3	15.814	15.7308	15.9547	15.7383	15.5431	15.6365	-0.0496156	0.716711	0.995182	FDR > 0.05
Q71SY5;Q71SY5-4;Q71SY5-5	MED25_HUMAN	MED25	74	77	77	62	77	67	9	9	9	7	9	8	9	2	NA	5	5	3	16.0111	16.0441	16.1015	15.8527	16.104	16.004	0.100537	0.211258	0.973322	FDR > 0.05
Q71U36;Q71U36-2	TBA1A_HUMAN	TUBA1A	12	12	12	12	12	12	1	1	1	1	1	1	NA	NA	NA	NA	NA	NA	21.4219	21.063	21.2028	20.5383	20.9033	20.3575	-0.18654	0.628405	0.995182	FDR > 0.05
Q71UI9-3;Q71UI9-4	H2AV_HUMAN	H2AZ2	57	48	57	57	57	57	5	4	5	5	5	5	NA	NA	NA	NA	1	2	22.8115	22.997	23.0411	23.2746	23.0585	22.7233	-0.0867236	0.642717	0.995182	FDR > 0.05
Q71UM5	RS27L_HUMAN	RPS27L	36	36	36	36	36	36	3	3	3	3	3	3	NA	NA	NA	3	1	NA	18.5499	18.5835	18.144	18.7954	18.2763	18.4252	-0.361097	0.0320035	0.770739	FDR > 0.05
Q75N03;Q75N03-2	HAKAI_HUMAN	CBLL1	52	52	52	52	52	52	5	5	5	5	5	5	6	3	NA	3	NA	NA	15.6903	15.7941	15.545	15.053	15.7561	15.6336	0.132475	0.609805	0.995182	FDR > 0.05
Q75QN2;Q75QN2-2	INT8_HUMAN	INTS8	102	116	116	110	116	105	12	14	14	13	14	12	8	8	3	5	3	8	14.9099	14.9429	15.1415	14.9948	15.0935	14.8023	0.0632748	0.592109	0.995182	FDR > 0.05
Q75T13	PGAP1_HUMAN	PGAP1	325	325	325	315	325	325	30	30	30	29	30	30	16	8	10	3	6	8	17.5229	17.4599	17.6575	17.5469	17.5284	17.4592	0.038467	0.57809	0.995182	FDR > 0.05
Q75V66	ANO5_HUMAN	ANO5	53	53	53	53	53	53	6	6	6	6	6	6	8	2	5	6	3	3	15.208	14.9622	15.1041	15.4069	15.0665	15.0473	-0.119724	0.408103	0.992492	FDR > 0.05
Q75VX8	GARE2_HUMAN	GAREM2	120	120	120	120	112	120	12	12	12	12	11	12	5	5	2	7	4	3	16.0683	16.0215	15.9667	16.3248	15.9047	15.9914	-0.183966	0.132967	0.922781	FDR > 0.05
Q765I0	UTS2B_HUMAN	UTS2B	9	9	9	9	9	9	1	1	1	1	1	1	1	1	1	2	1	NA	15.2278	15.6546	14.4999	14.4606	15.0261	15.014	-0.267634	0.530281	0.995182	FDR > 0.05
Q765P7	MTSS2_HUMAN	MTSS2	103	97	103	103	103	103	10	9	10	10	10	10	8	3	5	5	4	4	16.031	16.1041	16.0552	15.9727	16.1722	16.069	0.0629114	0.300708	0.979956	FDR > 0.05
Q76EJ3;Q76EJ3-2	S35D2_HUMAN	SLC35D2	9	9	9	9	9	9	1	1	1	1	1	1	1	NA	NA	NA	NA	NA	15.241	15.6233	15.3696	14.9794	14.9538	15.1727	-0.115903	0.62948	0.995182	FDR > 0.05
Q76FK4;Q76FK4-2;Q76FK4-4	NOL8_HUMAN	NOL8	135	135	135	126	135	127	15	15	15	14	15	14	11	8	7	11	5	4	15.0531	15.2178	15.2028	15.2692	15.098	15.0697	-0.0565823	0.501822	0.995182	FDR > 0.05
Q76G19	PDZD4_HUMAN	PDZD4	134	126	123	108	120	120	15	14	13	11	13	13	5	5	2	11	4	2	16.4053	16.3567	15.7499	15.8488	16.1898	16.2047	-0.155506	0.539748	0.995182	FDR > 0.05
Q76I76	SSH2_HUMAN	SSH2	121	125	133	120	126	127	14	15	16	14	15	15	10	8	5	6	8	4	16.1026	16.0381	15.9815	16.1068	15.969	16.0913	-0.0686044	0.200016	0.973322	FDR > 0.05
Q76KP1	B4GN4_HUMAN	B4GALNT4	42	42	42	42	30	28	5	5	5	5	3	3	3	2	2	4	4	NA	13.3107	13.233	13.5127	13.6167	13.1695	13.5471	0.022963	0.897942	0.998451	FDR > 0.05
Q76L83	ASXL2_HUMAN	ASXL2	11	11	11	11	11	11	1	1	1	1	1	1	NA	NA	NA	NA	NA	NA	15.6984	15.6601	15.6249	15.9051	15.8728	15.3922	-0.124535	0.475332	0.995182	FDR > 0.05
Q76N32	CEP68_HUMAN	CEP68	62	45	53	44	62	53	7	5	6	5	7	6	1	NA	NA	1	4	NA	15.7154	15.7106	15.4502	15.758	15.7146	15.8804	-0.0462747	0.732382	0.995182	FDR > 0.05
Q76N89;Q76N89-2	HECW1_HUMAN	HECW1	119	119	119	119	119	119	12	12	12	12	12	12	14	10	8	10	11	5	14.9449	14.9265	14.8289	14.9239	14.8589	14.8497	-0.0859074	0.00148124	0.419144	FDR > 0.05
Q76NI1	KNDC1_HUMAN	KNDC1	59	54	46	59	54	59	7	6	5	7	6	7	8	1	1	2	NA	1	15.7459	15.56	15.1162	15.6937	15.5619	15.6042	-0.239106	0.22233	0.974369	FDR > 0.05
Q7KYR7;Q7KYR7-1	BT2A1_HUMAN	BTN2A1	156	156	161	152	148	141	15	15	16	15	14	14	5	3	3	4	6	8	17.0211	16.9654	16.8572	17.1076	16.9635	16.8803	-0.131008	0.0670198	0.860844	FDR > 0.05
Q7KZ85	SPT6H_HUMAN	SUPT6H	417	404	410	410	404	417	42	40	41	41	40	42	29	27	17	16	20	18	16.2244	16.2537	16.3036	16.2546	16.28	16.1871	0.0126709	0.748786	0.995182	FDR > 0.05
Q7KZF4	SND1_HUMAN	SND1	470	456	458	468	476	454	44	42	43	44	45	42	15	12	16	10	19	7	18.289	18.2673	18.3849	18.4716	18.2283	18.2749	-0.0465981	0.5902	0.995182	FDR > 0.05
Q7KZI7;Q7KZI7-8	MARK2_HUMAN	MARK2	265	265	265	265	265	265	24	24	24	24	24	24	10	3	3	8	8	3	17.5429	17.5362	17.5198	17.6493	17.4004	17.3948	-0.137812	0.065725	0.855576	FDR > 0.05
Q7KZN9;Q7KZN9-2	COX15_HUMAN	COX15	93	93	93	93	93	93	8	8	8	8	8	8	5	1	2	4	1	1	17.8375	17.8123	17.3587	17.7122	17.6298	17.5965	-0.259007	0.0503815	0.829512	FDR > 0.05
Q7L014	DDX46_HUMAN	DDX46	385	385	365	378	394	394	36	36	34	35	37	37	28	13	7	18	14	4	17.0168	17.0712	16.8148	16.7087	17.0024	17.0059	0.00882437	0.948868	0.998986	FDR > 0.05
Q7L099	RUFY3_HUMAN	RUFY3	22	22	22	22	22	22	2	2	2	2	2	2	2	1	1	NA	1	NA	17.1304	17.0466	16.8232	17.0413	17.2702	17.1825	0.0191559	0.897607	0.998451	FDR > 0.05
Q7L099-2	RUFY3_HUMAN	RUFY3	364	374	365	364	374	374	32	33	32	32	33	33	7	11	6	9	5	6	19.9509	20.0348	19.8241	19.8342	20.0078	20.0513	0.0211427	0.82718	0.995737	FDR > 0.05
Q7L0J3	SV2A_HUMAN	SV2A	209	201	191	199	209	209	19	18	17	18	19	19	3	2	2	4	3	NA	19.4758	19.4186	19.3305	19.4763	19.5471	19.5699	0.0256002	0.761088	0.995182	FDR > 0.05
Q7L0Q8	RHOU_HUMAN	RHOU	14	14	14	14	9	14	2	2	2	2	1	2	NA	1	NA	NA	NA	NA	16.294	16.4547	16.5373	16.6441	16.5229	16.5204	0.0626281	0.569908	0.995182	FDR > 0.05
Q7L0Y3	TM10C_HUMAN	TRMT10C	247	247	247	247	247	247	22	22	22	22	22	22	14	6	6	8	3	1	18.6694	18.5777	18.427	18.6323	18.649	18.5999	-0.0678318	0.401679	0.990111	FDR > 0.05
Q7L1I2	SV2B_HUMAN	SV2B	154	154	154	154	154	154	15	15	15	15	15	15	8	4	4	2	1	1	17.7483	17.6048	17.8628	17.4215	17.897	17.9399	0.308381	0.0337234	0.770739	FDR > 0.05
Q7L1Q6;Q7L1Q6-3;Q7L1Q6-4	5MP2_HUMAN	BZW1	165	165	160	158	172	172	16	16	16	15	17	17	3	6	4	2	6	4	17.7707	17.8504	18.0749	18.25	17.8336	17.7336	-0.0763553	0.692576	0.995182	FDR > 0.05
Q7L1T6	NB5R4_HUMAN	CYB5R4	143	143	143	134	134	134	14	14	14	13	13	13	3	3	5	8	6	5	16.0271	16.0127	16.0838	16.28	15.9766	15.9233	-0.11204	0.320217	0.979956	FDR > 0.05
Q7L1V2	MON1B_HUMAN	MON1B	143	145	129	144	145	152	15	15	13	15	15	16	14	8	3	7	6	8	16.0975	15.9605	16.0347	15.8266	16.1605	16.0926	0.134377	0.19418	0.972257	FDR > 0.05
Q7L1W4	LRC8D_HUMAN	LRRC8D	303	303	293	303	303	303	29	29	28	29	29	29	15	12	10	13	17	7	16.6522	16.5628	16.4923	16.7928	16.4457	16.4436	-0.208727	0.0386412	0.793376	FDR > 0.05
Q7L211	ABHDD_HUMAN	ABHD13	59	59	51	59	51	59	6	6	5	6	5	6	3	2	NA	1	NA	1	16.6338	16.5279	16.5346	16.7575	16.6029	16.7282	-0.0178282	0.848107	0.996121	FDR > 0.05
Q7L266	ASGL1_HUMAN	ASRGL1	54	54	54	54	54	54	5	5	5	5	5	5	3	1	1	NA	1	NA	17.8215	17.6836	17.7575	17.6081	17.8292	17.808	0.0938038	0.228302	0.976453	FDR > 0.05
Q7L273	KCTD9_HUMAN	KCTD9	69	69	69	69	69	69	7	7	7	7	7	7	2	5	1	5	2	3	15.0103	14.9456	14.824	15.0291	14.989	14.9636	-0.069451	0.291555	0.979829	FDR > 0.05
Q7L2E3;Q7L2E3-2;Q7L2E3-3	DHX30_HUMAN	DHX30	595	595	584	584	595	595	52	52	51	51	52	52	29	13	16	14	17	7	18.0698	18.0091	17.9062	17.9423	17.9462	17.9587	-0.0700424	0.15547	0.941036	FDR > 0.05
Q7L2H7	EIF3M_HUMAN	EIF3M	152	152	152	143	152	152	14	14	14	13	14	14	6	4	6	2	5	3	17.3667	17.3331	17.5211	17.462	17.209	17.3349	-0.0322748	0.759691	0.995182	FDR > 0.05
Q7L2J0	MEPCE_HUMAN	MEPCE	35	35	28	31	24	24	5	5	4	4	3	3	3	3	1	1	1	3	13.5203	13.6015	13.6508	13.1609	13.8297	13.3853	0.194375	0.357445	0.983235	FDR > 0.05
Q7L311	ARMX2_HUMAN	ARMCX2	128	120	120	128	120	128	12	11	11	12	11	12	6	1	2	5	3	2	17.1487	17.2652	17.3838	17.2572	17.3189	17.282	0.104531	0.0946939	0.90486	FDR > 0.05
Q7L3B6	CD37L_HUMAN	CDC37L1	61	59	61	67	67	67	6	6	6	7	7	7	5	1	1	6	1	1	16.8823	17.0741	17.0547	17.1182	16.8694	16.968	-0.0608154	0.536467	0.995182	FDR > 0.05
Q7L3S4	ZN771_HUMAN	ZNF771	38	38	34	34	34	30	5	5	4	4	4	4	3	2	2	3	2	1	15.26	15.4401	15.1847	15.4106	15.5838	14.9992	-0.114333	0.562437	0.995182	FDR > 0.05
Q7L3T8	SYPM_HUMAN	PARS2	57	65	65	57	57	65	6	7	7	6	6	7	5	5	2	3	3	2	16.7107	16.5649	16.5535	16.4801	16.7643	16.7358	0.099318	0.351811	0.98305	FDR > 0.05
Q7L4E1	MIGA2_HUMAN	MIGA2	89	89	82	89	82	82	9	9	8	9	8	8	3	3	1	2	NA	2	15.7111	15.6294	15.5291	15.5278	15.5988	15.5555	-0.0616279	0.338718	0.980804	FDR > 0.05
Q7L4I2	RSRC2_HUMAN	RSRC2	54	62	62	42	62	62	5	6	6	4	6	6	2	3	6	4	3	1	16.1762	16.2249	15.8987	15.8972	16.3094	16.133	0.0142847	0.931773	0.998451	FDR > 0.05
Q7L4P6	BEND5_HUMAN	BEND5	85	85	76	85	76	76	9	9	8	9	8	8	6	3	7	2	2	NA	16.1185	16.235	16.188	16.6087	16.2708	15.9974	-0.168653	0.373644	0.985054	FDR > 0.05
Q7L523	RRAGA_HUMAN	RRAGA	22	22	22	22	22	22	2	2	2	2	2	2	1	1	NA	NA	NA	NA	15.9947	16.0953	16.1358	15.0273	16.0763	16.2052	0.433299	0.274534	0.976657	FDR > 0.05
Q7L576	CYFP1_HUMAN	CYFIP1	263	272	266	272	266	245	25	26	25	26	25	23	28	12	16	5	9	6	16.0792	16.04	16.2033	16.0835	16.1712	16.1058	0.0925275	0.0438885	0.803481	FDR > 0.05
Q7L576-2	CYFP1_HUMAN	CYFIP1	7	NA	7	NA	7	NA	1	NA	1	NA	1	NA	NA	NA	NA	NA	NA	NA	17.6284	NA	17.108	NA	17.1693	NA	-0.48981	0.068705	0.864272	FDR > 0.05
Q7L592	NDUF7_HUMAN	NDUFAF7	128	128	128	128	128	108	12	12	12	12	12	10	2	7	3	10	4	5	16.4279	16.3249	16.0992	16.3729	16.2062	16.1505	-0.223301	0.00648418	0.547189	FDR > 0.05
Q7L5D6	GET4_HUMAN	GET4	128	128	128	128	118	128	11	11	11	11	10	11	6	3	6	3	5	1	17.3367	17.2574	17.3319	17.2875	17.245	17.2436	-0.0203968	0.613029	0.995182	FDR > 0.05
Q7L5N1	CSN6_HUMAN	COPS6	118	118	118	118	118	118	11	11	11	11	11	11	1	3	1	3	5	3	18.4247	18.3774	18.4074	18.5424	18.307	18.3693	-0.0869382	0.20266	0.973322	FDR > 0.05
Q7L5N7	PCAT2_HUMAN	LPCAT2	22	29	22	22	29	29	2	3	2	2	3	3	5	4	1	2	2	NA	14.6958	14.7313	14.6167	14.5867	14.7986	14.801	0.0674904	0.418778	0.992723	FDR > 0.05
Q7L5Y6;Q7L5Y6-2	DET1_HUMAN	DET1	31	31	31	23	31	22	4	4	4	3	4	3	5	2	2	1	2	2	15.0155	15.0821	15.0257	15.0531	15.0894	14.7491	-0.0955199	0.419266	0.992723	FDR > 0.05
Q7L5Y9	MAEA_HUMAN	MAEA	103	94	98	103	90	98	11	10	10	11	9	10	9	3	4	6	5	5	15.1678	15.2	15.5088	15.3278	15.1834	15.1714	0.0560336	0.666907	0.995182	FDR > 0.05
Q7L775	EPMIP_HUMAN	EPM2AIP1	94	91	94	102	102	102	9	9	9	10	10	10	7	1	1	2	4	3	16.9082	16.8894	17.0146	16.7498	16.8677	16.8142	0.0496869	0.558758	0.995182	FDR > 0.05
Q7L7V1	DHX32_HUMAN	DHX32	53	71	66	50	71	66	6	8	7	6	8	7	4	3	1	5	5	NA	15.7397	15.725	15.554	15.8825	15.5619	15.745	-0.162132	0.112984	0.91741	FDR > 0.05
Q7L7X3	TAOK1_HUMAN	TAOK1	581	575	558	571	581	574	54	53	51	53	54	53	31	16	16	17	12	14	16.9706	17.0113	16.9394	17.0807	17.0858	16.9102	-0.0424106	0.53857	0.995182	FDR > 0.05
Q7L804-2	RFIP2_HUMAN	RAB11FIP2	151	154	158	148	145	143	15	16	16	15	15	15	2	6	2	8	6	4	16.1213	16.1064	16.1385	16.2347	16.1856	16.2383	0.0333287	0.539472	0.995182	FDR > 0.05
Q7L8A9	VASH1_HUMAN	VASH1	50	43	50	50	50	50	5	4	5	5	5	5	2	2	4	2	NA	2	15.4716	15.3948	15.4053	15.4868	15.5875	15.3857	0.00843149	0.910286	0.998451	FDR > 0.05
Q7L8C5	SYT13_HUMAN	SYT13	17	25	17	25	17	25	2	3	2	3	2	3	1	NA	NA	2	1	4	14.4818	14.6019	14.4382	15.0059	14.559	14.4821	-0.203467	0.278508	0.976657	FDR > 0.05
Q7L8J4;Q7L8J4-2	3BP5L_HUMAN	SH3BP5L	61	61	61	61	61	61	6	6	6	6	6	6	4	1	2	2	6	NA	15.8018	16.0088	16.027	15.9032	15.9485	15.9963	0.0860042	0.250048	0.976657	FDR > 0.05
Q7L8L6	FAKD5_HUMAN	FASTKD5	267	257	267	267	267	267	25	24	25	25	25	25	19	5	9	15	7	5	16.8465	16.6652	16.4484	16.3994	16.7412	16.744	0.00753494	0.965284	0.998986	FDR > 0.05
Q7L8W6	DPH6_HUMAN	DPH6	NA	NA	8	8	NA	8	NA	NA	1	1	NA	1	NA	NA	NA	NA	NA	NA	NA	NA	16.6392	16.6975	NA	16.4321	-0.161785	0.532682	0.995182	FDR > 0.05
Q7L945	ZN627_HUMAN	ZNF627	22	30	30	30	30	19	3	4	4	4	4	2	2	5	NA	3	1	1	15.1219	15.5569	15.4659	15.6506	15.7222	15.5684	0.142358	0.471163	0.995182	FDR > 0.05
Q7L9B9	EEPD1_HUMAN	EEPD1	131	122	145	136	136	136	13	12	15	14	14	14	7	2	5	4	4	1	16.4394	16.1773	16.5829	16.4774	16.5807	16.5632	0.210907	0.0895225	0.888341	FDR > 0.05
Q7L9L4;Q7L9L4-2;Q9H8S9	MOB1A_HUMAN;MOB1B_HUMAN	MOB1A;MOB1B	72	72	72	72	72	72	6	6	6	6	6	6	5	1	3	3	1	3	17.8966	17.868	17.5249	17.6911	17.827	17.8692	-0.0782029	0.568573	0.995182	FDR > 0.05
Q7LBC6	KDM3B_HUMAN	KDM3B	433	462	432	414	465	457	43	46	42	40	47	46	44	15	15	29	20	15	16.2194	16.1923	16.0428	15.9086	16.3039	16.3113	0.112566	0.444909	0.99491	FDR > 0.05
Q7LBR1	CHM1B_HUMAN	CHMP1B	29	29	29	29	29	29	3	3	3	3	3	3	4	NA	1	1	NA	NA	18.5514	18.7585	18.7854	18.5191	18.7217	18.5177	0.0652584	0.58563	0.995182	FDR > 0.05
Q7LDG7;Q7LDG7-2;Q7LDG7-4	GRP2_HUMAN	RASGRP2	118	118	101	118	113	114	13	13	11	13	12	12	10	6	6	6	NA	4	16.2548	16.1194	16.0212	16.116	16.2231	16.3098	0.0212683	0.837066	0.995737	FDR > 0.05
Q7LFL8	CXXC5_HUMAN	CXXC5	78	78	78	78	78	78	7	7	7	7	7	7	3	4	2	1	1	NA	16.1469	16.2342	16.4917	16.1131	16.4781	16.1223	0.199311	0.189365	0.971497	FDR > 0.05
Q7LG56;Q7LG56-6	RIR2B_HUMAN	RRM2B	95	95	95	95	95	95	10	10	10	10	10	10	5	1	5	3	4	NA	16.0891	16.0248	16.071	16.3663	16.1254	16.1098	-0.0580041	0.613386	0.995182	FDR > 0.05
Q7LGA3	HS2ST_HUMAN	HS2ST1	52	52	34	39	46	52	6	6	4	4	5	6	5	3	1	NA	3	3	16.012	15.8872	15.7611	15.6426	16.0046	15.8871	0.0370189	0.788843	0.995182	FDR > 0.05
Q7M4L6-2;Q7M4L6	SHF_HUMAN	SHF	31	31	31	31	31	31	3	3	3	3	3	3	NA	2	1	NA	NA	1	16.1708	16.1175	16.2338	15.9463	16.1165	16.1104	0.0753871	0.392534	0.988796	FDR > 0.05
Q7RTN6-5	STRAA_HUMAN	STRADA	37	30	37	37	37	37	4	3	4	4	4	4	6	2	1	4	2	3	15.4699	15.2771	15.3564	14.849	15.0428	15.2625	0.0219126	0.920279	0.998451	FDR > 0.05
Q7RTP0;Q7RTP0-2	NIPA1_HUMAN	NIPA1	22	22	22	22	22	22	2	2	2	2	2	2	2	1	NA	NA	1	NA	17.8521	17.8035	17.9785	17.3277	17.6057	17.7195	0.106826	0.622214	0.995182	FDR > 0.05
Q7RTP6	MICA3_HUMAN	MICAL3	507	499	507	488	499	507	51	50	51	49	50	51	23	13	7	20	23	22	16.5803	16.4747	16.4407	16.7287	16.4077	16.4639	-0.157123	0.105777	0.91741	FDR > 0.05
Q7RTS9	DYM_HUMAN	DYM	110	102	102	99	110	110	11	10	10	10	11	11	7	4	5	1	3	5	17.124	17.071	16.9711	16.6463	17.136	17.1672	0.144312	0.425883	0.992723	FDR > 0.05
Q7RTT9;Q7RTT9-2	S29A4_HUMAN	SLC29A4	16	16	16	9	16	16	2	2	2	1	2	2	NA	1	NA	2	2	NA	16.5597	16.1177	16.2402	16.5612	16.1968	16.3186	-0.160968	0.348842	0.98305	FDR > 0.05
Q7RTV0	PHF5A_HUMAN	PHF5A	28	28	28	28	28	28	3	3	3	3	3	3	4	2	2	4	1	1	16.6559	16.6939	16.6387	16.5469	16.8108	16.7157	0.0895267	0.249283	0.976657	FDR > 0.05
Q7RTX9;Q7RTX9-2	MOT14_HUMAN	SLC16A14	17	17	17	17	17	17	2	2	2	2	2	2	NA	1	NA	NA	NA	NA	15.7104	15.7542	16.0912	15.8999	15.8974	15.7205	0.114859	0.39779	0.989559	FDR > 0.05
Q7Z2D5;Q7Z2D5-3;Q7Z2D5-4	PLPR4_HUMAN	PLPPR4	110	133	125	124	122	125	10	13	12	12	12	12	6	8	6	3	5	9	16.1053	16.0476	16.1381	16.4548	16.1799	15.9446	-0.115037	0.476012	0.995182	FDR > 0.05
Q7Z2E3;Q7Z2E3-7;Q7Z2E3-10;Q7Z2E3-5	APTX_HUMAN	APTX	114	114	114	114	114	114	11	11	11	11	11	11	8	7	6	2	5	5	16.485	16.6541	16.6643	16.9254	16.8465	16.5173	-0.0121499	0.943024	0.998986	FDR > 0.05
Q7Z2H8;Q7Z2H8-3	S36A1_HUMAN	SLC36A1	49	49	49	43	49	49	5	5	5	4	5	5	1	1	1	3	2	2	15.1385	14.9319	14.6968	14.9082	14.9883	14.921	-0.124168	0.339224	0.980877	FDR > 0.05
Q7Z2K6	ERMP1_HUMAN	ERMP1	214	214	208	214	200	208	20	20	19	20	18	19	12	7	4	5	4	2	17.4048	17.4269	17.4644	17.5366	17.4994	17.3685	-0.012046	0.841546	0.995737	FDR > 0.05
Q7Z2K8	GRIN1_HUMAN	GPRIN1	459	454	450	463	467	454	45	44	43	45	46	44	10	13	10	16	20	12	17.8031	17.7409	17.609	18.0624	17.4738	17.4789	-0.348228	0.0320935	0.770739	FDR > 0.05
Q7Z2T5	TRM1L_HUMAN	TRMT1L	99	99	91	88	91	99	11	11	10	10	10	11	8	5	3	1	7	3	16.1965	16.2622	16.3547	16.2444	16.1991	16.2561	0.0355843	0.511868	0.995182	FDR > 0.05
Q7Z2W4	ZCCHV_HUMAN	ZC3HAV1	229	229	218	176	238	232	24	24	23	19	25	24	17	2	10	22	7	5	16.3166	16.2098	15.7837	15.8688	16.3124	16.3613	0.0207296	0.93222	0.998451	FDR > 0.05
Q7Z2W9	RM21_HUMAN	MRPL21	73	73	78	78	78	73	7	7	8	8	8	7	1	3	6	2	2	3	17.7246	17.6756	17.4649	17.5742	17.6597	17.6574	-0.0641127	0.458797	0.995182	FDR > 0.05
Q7Z2Z2	EFL1_HUMAN	EFL1	214	206	205	214	194	203	21	20	20	21	19	20	15	11	10	7	10	5	16.483	16.477	16.5614	16.4862	16.4539	16.5032	0.0241266	0.482461	0.995182	FDR > 0.05
Q7Z333;Q7Z333-4	SETX_HUMAN	SETX	236	209	236	223	248	244	25	23	25	24	27	27	13	11	12	6	13	18	15.4982	15.6525	15.8215	15.6647	15.776	15.5531	0.11175	0.321023	0.979956	FDR > 0.05
Q7Z340;Q7Z340-2	ZN551_HUMAN	ZNF551	9	9	9	9	9	9	1	1	1	1	1	1	NA	1	NA	NA	NA	NA	16.5506	17.2459	17.3886	17.0004	17.3068	16.794	0.230795	0.449804	0.995182	FDR > 0.05
Q7Z353;Q7Z353-2	HDX_HUMAN	HDX	28	33	33	33	28	33	3	4	4	4	3	4	4	1	1	1	1	2	14.6078	14.3337	14.8071	14.3687	14.6613	14.475	0.211075	0.177222	0.96048	FDR > 0.05
Q7Z388	D19L4_HUMAN	DPY19L4	10	17	17	17	10	17	1	2	2	2	1	2	1	NA	NA	1	NA	NA	16.1248	16.0175	16.158	16.0407	16.1051	16.0773	0.0524798	0.262663	0.976657	FDR > 0.05
Q7Z392	TPC11_HUMAN	TRAPPC11	253	245	262	259	253	264	25	24	26	25	24	26	19	5	8	4	7	3	16.3876	16.2234	16.4737	16.2027	16.3312	16.3555	0.11555	0.189566	0.971525	FDR > 0.05
Q7Z3B1	NEGR1_HUMAN	NEGR1	81	81	81	81	81	81	7	7	7	7	7	7	2	3	4	4	1	1	18.0724	17.9708	18.1066	18.273	18.2578	18.1935	0.0805467	0.461505	0.995182	FDR > 0.05
Q7Z3B3	KANL1_HUMAN	KANSL1	88	84	95	94	95	91	9	9	10	10	10	10	8	4	4	2	3	1	15.5082	15.6598	15.6265	15.6935	15.6741	15.5212	-0.0132329	0.86447	0.996912	FDR > 0.05
Q7Z3B4;Q7Z3B4-3	NUP54_HUMAN	NUP54	179	201	191	189	201	191	17	19	18	18	19	18	4	4	2	3	7	7	17.1178	17.1217	17.2102	17.129	17.2718	17.0462	0.0532388	0.473931	0.995182	FDR > 0.05
Q7Z3C6	ATG9A_HUMAN	ATG9A	188	180	188	183	188	180	18	17	18	17	18	17	10	9	7	5	1	2	16.594	16.4742	16.7883	16.5579	16.9087	16.8647	0.311853	0.00335965	0.52404	FDR > 0.05
Q7Z3D4	LYSM3_HUMAN	LYSMD3	5	5	12	7	12	12	1	1	2	1	2	2	2	NA	NA	1	NA	NA	13.7864	13.3662	13.5414	12.975	13.871	13.3208	0.201878	0.515963	0.995182	FDR > 0.05
Q7Z3D6-2	GLUCM_HUMAN	DGLUCY	197	197	197	197	197	197	18	18	18	18	18	18	7	2	8	8	8	7	17.8856	17.745	17.6667	17.8215	17.8319	17.6825	-0.0902981	0.246048	0.976544	FDR > 0.05
Q7Z3E2	CC186_HUMAN	CCDC186	77	77	69	77	77	59	9	9	8	9	9	7	6	3	3	4	4	1	15.1545	15.0998	14.9207	14.9656	15.1799	15.1516	0.0107846	0.918859	0.998451	FDR > 0.05
Q7Z3E5	ARMC9_HUMAN	ARMC9	207	204	191	187	199	207	21	20	18	18	20	21	14	4	9	7	4	4	17.309	17.1875	17.1171	17.0318	17.2129	17.2345	0.0120483	0.897662	0.998451	FDR > 0.05
Q7Z3F1	LYCHS_HUMAN	GPR155	89	90	98	98	98	98	9	9	10	10	10	10	16	5	7	3	8	2	16.8	16.7693	17.0005	16.9139	16.7049	16.7347	-0.0143796	0.896477	0.998451	FDR > 0.05
Q7Z3G6	PRIC2_HUMAN	PRICKLE2	69	54	48	50	69	69	8	6	5	6	8	8	3	4	3	4	4	2	15.1306	14.951	14.538	14.8037	14.7056	14.9171	-0.241541	0.170628	0.95618	FDR > 0.05
Q7Z3J2	VP35L_HUMAN	VPS35L	385	385	385	385	385	385	35	35	35	35	35	35	27	6	16	15	11	8	16.922	16.76	16.7988	16.7026	16.8465	16.8969	0.0525401	0.503533	0.995182	FDR > 0.05
Q7Z3K3-6;Q7Z3K3-7	POGZ_HUMAN	POGZ	11	11	11	11	11	11	1	1	1	1	1	1	1	2	1	1	2	1	15.8703	15.7881	16.0426	15.9737	15.9912	15.7049	0.0355002	0.778515	0.995182	FDR > 0.05
Q7Z3K3;Q7Z3K3-2;Q7Z3K3-5	POGZ_HUMAN	POGZ	292	309	309	309	303	285	28	30	30	30	29	27	11	15	16	6	13	7	16.3563	16.4004	16.6252	16.634	16.5393	16.1714	-0.0182778	0.916462	0.998451	FDR > 0.05
Q7Z3T8	ZFY16_HUMAN	ZFYVE16	149	139	140	135	121	137	16	15	15	14	13	14	10	6	6	7	5	1	16.0539	15.8616	15.9516	15.9891	15.9687	16.0522	0.0226577	0.743043	0.995182	FDR > 0.05
Q7Z3U7;Q7Z3U7-5;Q7Z3U7-6	MON2_HUMAN	MON2	450	442	439	440	439	443	43	42	42	42	42	42	22	13	6	7	10	6	17.0721	17.0726	17.0847	16.9777	17.0033	17.0484	0.00466832	0.911268	0.998451	FDR > 0.05
Q7Z3V4	UBE3B_HUMAN	UBE3B	299	296	297	283	304	271	30	30	30	28	31	27	20	10	21	10	14	14	16.0389	15.9184	15.9222	15.7449	16.0471	16.0494	0.105498	0.329476	0.979956	FDR > 0.05
Q7Z401;Q7Z401-2	MYCPP_HUMAN	DENND4A	267	267	282	256	290	265	28	28	30	27	31	28	23	12	17	14	10	11	15.6406	15.4483	15.5505	15.2778	15.6635	15.7391	0.195518	0.173592	0.956882	FDR > 0.05
Q7Z407;Q7Z407-2;Q7Z407-4	CSMD3_HUMAN	CSMD3	75	56	71	62	55	54	9	6	8	7	6	6	4	4	4	1	3	1	15.9049	15.8563	15.7836	16.0472	15.8718	15.7216	-0.14378	0.116451	0.91741	FDR > 0.05
Q7Z408-4	CSMD2_HUMAN	CSMD2	12	12	12	12	12	12	1	1	1	1	1	1	NA	NA	NA	NA	1	NA	15.8127	15.9583	15.9955	15.8833	15.8847	15.6507	-0.0411417	0.727328	0.995182	FDR > 0.05
Q7Z412	PEX26_HUMAN	PEX26	59	59	59	59	59	59	6	6	6	6	6	6	3	2	2	2	1	3	15.4638	15.5494	15.5705	15.3054	15.4563	15.5877	0.098628	0.298043	0.979829	FDR > 0.05
Q7Z417	NUFP2_HUMAN	NUFIP2	137	137	130	128	137	130	14	14	13	13	14	13	12	5	2	11	7	4	15.5208	15.5878	15.2795	15.318	15.4097	15.5332	-0.0680556	0.567128	0.995182	FDR > 0.05
Q7Z422;Q7Z422-2;Q7Z422-3;Q7Z422-4;Q7Z422-5	SZRD1_HUMAN	SZRD1	32	32	32	32	32	32	3	3	3	3	3	3	NA	1	1	1	1	NA	16.7087	16.8113	16.475	16.7051	16.6483	16.6068	-0.164981	0.058335	0.842773	FDR > 0.05
Q7Z434	MAVS_HUMAN	MAVS	54	54	54	54	54	54	5	5	5	5	5	5	2	2	2	3	2	1	17.6489	17.5379	17.5676	17.5241	17.8516	17.6538	0.120712	0.263592	0.976657	FDR > 0.05
Q7Z449	CP2U1_HUMAN	CYP2U1	117	107	117	101	117	111	12	11	12	10	12	11	15	8	6	2	9	6	15.4675	15.3946	15.6065	15.2745	15.3982	15.5198	0.129295	0.192305	0.972257	FDR > 0.05
Q7Z460	CLAP1_HUMAN	CLASP1	741	762	748	762	759	759	68	70	69	70	70	70	31	19	18	16	14	11	17.5643	17.4927	17.4159	17.4175	17.5865	17.5757	0.0345103	0.645752	0.995182	FDR > 0.05
Q7Z478	DHX29_HUMAN	DHX29	467	477	477	453	477	446	46	47	47	44	47	44	30	23	19	17	22	11	16.3616	16.3727	16.3594	16.2377	16.2664	16.361	0.00495517	0.930483	0.998451	FDR > 0.05
Q7Z4G1	COMD6_HUMAN	COMMD6	53	53	53	46	53	53	5	5	5	4	5	5	3	NA	1	1	1	3	16.5677	16.379	16.4208	16.1749	16.7011	16.5532	0.184531	0.255999	0.976657	FDR > 0.05
Q7Z4G4;Q7Z4G4-2	TRM11_HUMAN	TRMT11	75	75	75	75	75	75	7	7	7	7	7	7	3	1	3	3	1	1	17.4493	17.2848	17.2557	17.2638	17.4081	17.3725	0.0127657	0.872361	0.997988	FDR > 0.05
Q7Z4H3;Q7Z4H3-2	HDDC2_HUMAN	HDDC2	84	84	84	84	84	84	8	8	8	8	8	8	5	1	1	NA	2	2	16.7056	16.714	16.6982	16.7323	16.5202	16.5478	-0.128573	0.0828003	0.872952	FDR > 0.05
Q7Z4H7;Q7Z4H7-3	HAUS6_HUMAN	HAUS6	88	81	88	78	88	88	9	8	9	8	9	9	7	5	7	9	10	7	14.975	14.9027	14.8442	14.696	15.0169	14.9731	0.0868424	0.427141	0.992723	FDR > 0.05
Q7Z4H8	PLGT3_HUMAN	POGLUT3	14	14	14	14	14	14	2	2	2	2	2	2	NA	1	2	NA	1	NA	14.3733	14.2495	14.9061	14.9503	14.6195	14.5638	0.1721	0.513921	0.995182	FDR > 0.05
Q7Z4K8;Q7Z4K8-5	TRI46_HUMAN	TRIM46	268	268	250	249	268	261	26	26	24	24	26	25	15	11	10	16	9	5	16.6254	16.6014	16.2881	16.5004	16.5249	16.5445	-0.123239	0.24653	0.976544	FDR > 0.05
Q7Z4L5	TT21B_HUMAN	TTC21B	326	323	314	297	330	316	34	33	32	31	34	32	15	10	18	18	13	14	15.3942	15.3337	15.3239	15.4145	15.4978	15.3498	0.00969882	0.878098	0.997988	FDR > 0.05
Q7Z4Q2	HEAT3_HUMAN	HEATR3	71	61	71	71	63	61	7	6	7	7	6	6	7	2	3	1	1	3	16.0029	16.0348	16.3235	16.2822	15.8937	15.9698	-0.044279	0.794616	0.995182	FDR > 0.05
Q7Z4R8	CF120_HUMAN	C6orf120	10	10	10	10	10	10	1	1	1	1	1	1	NA	NA	2	NA	1	4	15.6962	15.8965	16.9629	16.391	15.508	15.0447	-0.156065	0.811784	0.995182	FDR > 0.05
Q7Z4S6	KI21A_HUMAN	KIF21A	596	596	590	596	596	586	54	54	53	54	54	53	28	20	12	19	18	9	18.1075	18.1182	18.0289	18.0333	18.1021	18.1053	-0.00757195	0.846007	0.996121	FDR > 0.05
Q7Z4V5-2;Q7Z4V5-4	HDGR2_HUMAN	HDGFL2	NA	8	8	8	8	8	NA	1	1	1	1	1	1	NA	1	NA	NA	1	NA	12.1022	13.7548	13.4867	12.4195	12.8225	0.204539	0.796419	0.995182	FDR > 0.05
Q7Z4V5;Q7Z4V5-3	HDGR2_HUMAN	HDGFL2	140	133	147	137	133	123	14	13	15	14	13	12	4	10	5	1	9	7	15.4649	15.7019	16.3248	16.2199	15.5151	15.5187	-0.00934872	0.979948	0.999137	FDR > 0.05
Q7Z4W1	DCXR_HUMAN	DCXR	79	79	79	79	79	79	7	7	7	7	7	7	3	NA	2	1	NA	1	19.2791	19.123	18.9034	18.7415	19.2946	19.1676	0.0740355	0.726024	0.995182	FDR > 0.05
Q7Z553;Q7Z553-3	MDGA2_HUMAN	MDGA2	145	153	153	153	145	153	15	16	16	16	15	16	7	9	9	4	10	11	15.9982	15.9003	15.9215	16.1683	15.8913	15.8541	-0.133289	0.173861	0.957532	FDR > 0.05
Q7Z569	BRAP_HUMAN	BRAP	117	112	117	117	110	105	12	11	12	12	11	11	6	1	3	6	5	4	15.6624	15.7822	15.5732	15.8098	15.7627	15.5731	-0.115125	0.212628	0.973322	FDR > 0.05
Q7Z589;Q7Z589-5;Q7Z589-7	EMSY_HUMAN	EMSY	236	236	243	231	236	230	25	25	26	24	25	24	13	15	5	5	7	10	15.9049	16.1929	16.2917	16.1458	16.1921	15.9019	0.0473803	0.763435	0.995182	FDR > 0.05
Q7Z591;Q7Z591-2;Q7Z591-7	AKNA_HUMAN	AKNA	30	30	30	30	30	30	3	3	3	3	3	3	5	1	2	3	2	3	14.6079	14.7814	14.0283	13.6558	14.4937	14.6595	0.0454508	0.914506	0.998451	FDR > 0.05
Q7Z5B4;Q7Z5B4-5	RIC3_HUMAN	RIC3	72	72	48	67	61	59	8	8	5	7	7	6	6	3	1	3	4	1	15.3604	15.4617	15.1328	15.2675	15.6025	15.5321	0.0592371	0.72451	0.995182	FDR > 0.05
Q7Z5G4	GOGA7_HUMAN	GOLGA7	87	87	87	87	87	87	8	8	8	8	8	8	3	2	2	3	2	1	18.5793	18.5862	18.658	18.881	18.658	18.666	-0.0214954	0.839496	0.995737	FDR > 0.05
Q7Z5H3;Q7Z5H3-2;Q7Z5H3-3;Q7Z5H3-5	RHG22_HUMAN	ARHGAP22	7	7	7	7	7	7	1	1	1	1	1	1	NA	1	1	NA	NA	NA	14.5087	14.5079	14.5376	14.7425	14.7092	14.7233	0.0703355	0.513718	0.995182	FDR > 0.05
Q7Z5J1-2;Q7Z5J1-5	DHI1L_HUMAN	HSD11B1L	33	33	33	33	33	33	3	3	3	3	3	3	1	NA	1	1	3	1	16.2451	16.1433	16.4634	16.4216	16.3182	16.3785	0.116683	0.271471	0.976657	FDR > 0.05
Q7Z5J4	RAI1_HUMAN	RAI1	301	311	308	293	322	263	30	31	31	30	33	27	14	13	15	10	16	21	16.0561	16.1404	16.3029	16.3154	16.1577	15.8641	-0.0624164	0.698628	0.995182	FDR > 0.05
Q7Z5K2;Q7Z5K2-2;Q7Z5K2-3	WAPL_HUMAN	WAPL	226	210	224	224	223	232	24	22	24	24	24	25	14	10	10	11	5	11	15.779	15.9155	15.9884	16.0436	16.0436	15.7223	0.0053958	0.96769	0.998986	FDR > 0.05
Q7Z5L2;Q7Z5L2-2	R3HCL_HUMAN	R3HCC1L	75	70	75	63	75	75	8	7	8	6	8	8	5	4	3	2	5	1	15.7927	15.6437	15.5249	15.6821	15.7491	15.823	-0.00720719	0.946068	0.998986	FDR > 0.05
Q7Z5L9-2	I2BP2_HUMAN	IRF2BP2	72	78	72	78	78	78	7	8	7	8	8	8	10	1	3	4	NA	1	16.075	16.2549	15.8253	15.5236	16.6191	16.1755	0.255463	0.466848	0.995182	FDR > 0.05
Q7Z5N4;Q7Z5N4-3	SDK1_HUMAN	SDK1	340	340	340	340	340	340	32	32	32	32	32	32	20	9	20	4	16	12	16.5743	16.5617	17.1245	17.0952	16.6601	16.7714	0.108295	0.65502	0.995182	FDR > 0.05
Q7Z5Q1-8;Q7Z5Q1-9	CPEB2_HUMAN	CPEB2	32	43	43	43	39	39	3	5	5	5	4	4	7	4	2	6	1	1	16.15	16.3199	16.1239	16.1959	16.2532	16.2155	-0.0243563	0.721317	0.995182	FDR > 0.05
Q7Z5W3	BN3D2_HUMAN	BCDIN3D	20	20	20	20	20	20	2	2	2	2	2	2	3	1	NA	2	2	3	13.736	13.8406	13.7744	14.1014	13.9266	13.7542	-0.0743046	0.573915	0.995182	FDR > 0.05
Q7Z624	CMKMT_HUMAN	CAMKMT	64	64	58	52	64	58	6	6	5	5	6	5	1	2	1	2	3	1	15.8699	15.8669	15.7698	15.7565	15.7567	15.7604	-0.0688176	0.140383	0.930432	FDR > 0.05
Q7Z695	ADCK2_HUMAN	ADCK2	71	66	71	71	66	59	8	7	8	8	7	7	5	1	3	4	3	1	15.5866	15.3976	15.6538	15.6522	15.4854	15.6562	0.0530228	0.60648	0.995182	FDR > 0.05
Q7Z698;Q7Z698-2	SPRE2_HUMAN	SPRED2	52	55	55	52	55	52	6	7	7	6	7	6	5	3	3	3	1	2	15.3762	15.319	15.3159	15.3669	15.507	15.5163	0.0923484	0.24399	0.976453	FDR > 0.05
Q7Z6B0;Q7Z6B0-2	CCD91_HUMAN	CCDC91	123	116	123	113	123	116	13	12	13	12	13	12	7	8	6	3	8	2	15.9265	15.9303	16.0501	15.8481	15.8898	15.9338	0.0562568	0.362827	0.985054	FDR > 0.05
Q7Z6B7-2	SRGP1_HUMAN	SRGAP1	249	249	241	248	255	248	24	24	23	24	25	24	12	6	4	7	6	4	16.8241	16.8928	16.5962	16.9544	16.7463	16.6359	-0.230936	0.0169256	0.661294	FDR > 0.05
Q7Z6E9;Q7Z6E9-2	RBBP6_HUMAN	RBBP6	89	125	117	112	125	131	10	15	14	13	15	16	4	9	7	5	5	3	15.6972	15.9799	15.9839	15.9694	15.9924	15.8706	0.0668204	0.542583	0.995182	FDR > 0.05
Q7Z6G3	NECA2_HUMAN	NECAB2	57	49	48	49	41	42	6	5	5	5	4	4	1	1	NA	NA	NA	2	16.6491	16.6801	16.5045	16.9732	16.5669	16.4197	-0.270405	0.0727268	0.864272	FDR > 0.05
Q7Z6G8	ANS1B_HUMAN	ANKS1B	192	164	180	175	182	186	20	17	19	18	19	19	12	7	10	15	11	5	15.2543	15.198	14.9234	15.2384	15.3132	15.1911	-0.0876875	0.492951	0.995182	FDR > 0.05
Q7Z6G8-2;Q7Z6G8-5	ANS1B_HUMAN	ANKS1B	14	14	8	14	14	14	2	2	1	2	2	2	NA	NA	NA	NA	NA	NA	14.4801	14.5855	14.4143	14.5437	14.7417	14.5249	0.0238611	0.824736	0.995737	FDR > 0.05
Q7Z6I8	CE024_HUMAN	C5orf24	40	40	40	40	40	40	4	4	4	4	4	4	NA	1	1	2	NA	NA	17.599	17.8343	17.7485	17.9072	17.9484	17.5307	-0.0376792	0.816772	0.995182	FDR > 0.05
Q7Z6J0	SH3R1_HUMAN	SH3RF1	120	111	103	102	113	113	13	12	11	11	12	12	7	3	7	8	6	5	15.8106	15.7234	15.576	15.5193	15.8318	15.7278	0.0274144	0.821554	0.995737	FDR > 0.05
Q7Z6J6	FRMD5_HUMAN	FRMD5	93	87	87	97	86	93	11	11	11	12	10	11	10	6	7	3	12	5	15.6931	15.5343	15.6242	15.658	15.3856	15.5649	-0.103558	0.296855	0.979829	FDR > 0.05
Q7Z6J8	UBE3D_HUMAN	UBE3D	40	40	33	21	40	40	4	4	3	2	4	4	NA	2	NA	4	2	NA	15.3655	15.3274	15.2262	15.0513	15.2378	15.4309	0.0502221	0.695212	0.995182	FDR > 0.05
Q7Z6K5-2	ARPIN_HUMAN	ARPIN	122	122	122	122	122	122	12	12	12	12	12	12	9	2	5	5	2	4	17.4356	17.4389	17.2786	17.1209	17.4852	17.4671	0.0784765	0.562444	0.995182	FDR > 0.05
Q7Z6L0;Q7Z6L0-2;Q7Z6L0-3	PRRT2_HUMAN	PRRT2	82	82	82	82	82	82	7	7	7	7	7	7	3	2	1	2	4	2	16.9146	16.9007	16.8148	16.9329	16.7002	16.8006	-0.144208	0.0179957	0.673067	FDR > 0.05
Q7Z6L1;Q7Z6L1-2	TCPR1_HUMAN	TECPR1	255	266	275	255	275	267	24	25	26	24	26	25	11	6	6	2	2	4	16.6142	16.4633	16.8736	16.7846	16.6337	16.6562	0.100445	0.450639	0.995182	FDR > 0.05
Q7Z6M1	RABEK_HUMAN	RABEPK	96	96	96	87	96	96	9	9	9	8	9	9	6	3	4	7	5	4	16.6787	16.5813	16.6638	16.401	16.6363	16.6785	0.105842	0.267674	0.976657	FDR > 0.05
Q7Z6M4	MTEF4_HUMAN	MTERF4	117	117	108	117	99	98	12	12	11	12	10	10	9	2	3	5	3	1	16.6775	16.5638	16.6193	16.6979	16.7136	16.5887	-0.00587123	0.921726	0.998451	FDR > 0.05
Q7Z6Z7;Q7Z6Z7-2;Q7Z6Z7-3	HUWE1_HUMAN	HUWE1	1413	1414	1407	1407	1419	1383	130	130	129	130	131	128	88	45	34	44	48	37	17.0677	17.0225	17.0505	16.8331	16.9909	17.0773	0.0651429	0.441112	0.99491	FDR > 0.05
Q7Z736;Q7Z736-3;Q7Z736-2	PKHH3_HUMAN	PLEKHH3	121	113	121	121	113	121	12	11	12	12	11	12	7	2	4	2	2	1	16.8118	16.7016	16.7836	16.7685	16.7231	16.6762	-0.0329882	0.50107	0.995182	FDR > 0.05
Q7Z739	YTHD3_HUMAN	YTHDF3	52	52	52	52	52	52	5	5	5	5	5	5	2	NA	2	3	2	NA	16.7854	17.033	16.8205	16.7673	16.8383	16.9182	-0.00289941	0.976059	0.998986	FDR > 0.05
Q7Z769	S35E3_HUMAN	SLC35E3	20	12	20	20	20	20	2	1	2	2	2	2	1	NA	NA	NA	1	2	15.3659	15.2185	15.5865	15.4078	15.574	15.3878	0.185372	0.0977584	0.910146	FDR > 0.05
Q7Z794	K2C1B_HUMAN	KRT77	110	161	133	161	161	154	11	16	13	16	16	15	11	15	5	19	4	4	15.4771	16.6139	15.5018	17.1236	16.5601	16.3355	-0.272425	0.664882	0.995182	FDR > 0.05
Q7Z7A3	CTU1_HUMAN	CTU1	39	39	39	39	39	39	4	4	4	4	4	4	2	NA	2	1	NA	1	15.9314	15.743	15.9819	15.8585	15.8079	15.8324	0.0297587	0.719605	0.995182	FDR > 0.05
Q7Z7A4;Q7Z7A4-2;Q7Z7A4-4;Q7Z7A4-5;Q7Z7A4-6;Q7Z7A4-7	PXK_HUMAN	PXK	110	110	110	110	110	110	11	11	11	11	11	11	14	10	7	3	5	4	15.6046	15.6427	15.6195	15.7848	15.8468	15.6177	0.0173232	0.862449	0.996777	FDR > 0.05
Q7Z7B0;Q7Z7B0-2;Q7Z7B0-3	FLIP1_HUMAN	FILIP1	7	7	7	7	7	7	1	1	1	1	1	1	NA	1	1	NA	NA	NA	16.599	16.6897	16.8301	16.8734	16.7279	16.3781	-0.0753335	0.660135	0.995182	FDR > 0.05
Q7Z7B1	PIGW_HUMAN	PIGW	31	31	31	31	31	21	3	3	3	3	3	2	2	1	3	NA	3	NA	15.6386	15.8803	15.9524	15.8075	15.6036	15.5856	-0.0616019	0.681028	0.995182	FDR > 0.05
Q7Z7C8;Q7Z7C8-2;Q7Z7C8-4	TAF8_HUMAN	TAF8	17	17	17	17	17	17	2	2	2	2	2	2	2	2	2	2	1	2	14.2633	14.2225	13.9758	14.4087	14.2514	14.0177	-0.216526	0.102677	0.910929	FDR > 0.05
Q7Z7E8	UB2Q1_HUMAN	UBE2Q1	92	92	88	82	88	88	10	10	9	9	9	9	6	4	5	6	4	1	17.3314	17.2978	17.1057	17.2286	17.2596	17.2476	-0.0816098	0.231939	0.976453	FDR > 0.05
Q7Z7F0	KHDC4_HUMAN	KHDC4	35	30	30	35	35	35	4	3	3	4	4	4	1	2	1	1	2	NA	15.5781	15.7068	15.3933	14.9338	15.8269	15.7102	0.237289	0.432182	0.99306	FDR > 0.05
Q7Z7F7;Q7Z7F7-2	RM55_HUMAN	MRPL55	94	94	94	94	94	94	8	8	8	8	8	8	NA	1	NA	1	1	2	18.8522	18.8558	18.6901	18.7374	18.9034	18.7443	-0.0358227	0.65741	0.995182	FDR > 0.05
Q7Z7G8;Q7Z7G8-2;Q7Z7G8-6	VP13B_HUMAN	VPS13B	282	251	255	250	244	246	33	29	29	28	28	28	21	16	17	20	20	16	14.3499	14.3192	14.2641	14.4081	14.314	14.3904	-0.036247	0.46631	0.995182	FDR > 0.05
Q7Z7H5	TMED4_HUMAN	TMED4	101	101	101	93	101	101	9	9	9	8	9	9	8	1	1	2	1	4	18.6648	18.6617	18.7985	18.8154	18.755	18.8257	0.0791172	0.222052	0.974369	FDR > 0.05
Q7Z7H8;Q7Z7H8-2	RM10_HUMAN	MRPL10	22	22	22	22	22	22	2	2	2	2	2	2	NA	NA	NA	NA	NA	NA	19.2558	19.126	19.0843	19.1314	19.0634	19.0549	-0.103568	0.0750183	0.864272	FDR > 0.05
Q7Z7J7	LHPL4_HUMAN	LHFPL4	29	29	29	29	29	29	3	3	3	3	3	3	1	2	2	2	3	1	15.9601	15.9622	15.597	15.9043	15.5918	15.6691	-0.322894	0.000499615	0.355547	FDR > 0.05
Q7Z7K0	COXM1_HUMAN	CMC1	24	24	24	24	24	24	2	2	2	2	2	2	1	NA	NA	NA	NA	NA	18.6064	18.4491	18.6584	18.4809	18.6896	18.5311	0.114253	0.169267	0.95618	FDR > 0.05
Q7Z7K6	CENPV_HUMAN	CENPV	112	112	112	112	112	102	11	11	11	11	11	10	3	1	3	3	4	3	17.1705	17.2791	17.3678	17.4058	17.2913	16.9313	-0.0882821	0.589657	0.995182	FDR > 0.05
Q7Z7K6-3	CENPV_HUMAN	CENPV	11	11	11	11	11	11	1	1	1	1	1	1	NA	NA	NA	1	NA	NA	17.981	18.2003	18.508	18.3825	18.3635	17.3932	-0.0997084	0.800239	0.995182	FDR > 0.05
Q7Z7L7	ZER1_HUMAN	ZER1	60	46	54	60	60	60	7	5	6	7	7	7	2	1	1	1	1	2	15.9962	15.8735	16.1179	16.299	15.9129	15.9461	-0.0639098	0.674928	0.995182	FDR > 0.05
Q7Z7L9	ZSCA2_HUMAN	ZSCAN2	5	19	14	19	19	14	1	3	2	3	3	2	NA	NA	2	NA	1	NA	13.9334	14.5742	14.5066	14.7866	14.7466	14.5112	0.156782	0.590476	0.995182	FDR > 0.05
Q7Z7M0	MEGF8_HUMAN	MEGF8	217	205	217	217	192	210	22	21	22	22	19	21	6	5	9	4	8	8	16.0566	16.0057	16.1815	16.16	16.0739	16.0508	0.027956	0.668959	0.995182	FDR > 0.05
Q86SE5;Q86SE5-3	RALYL_HUMAN	RALYL	88	88	88	79	88	88	9	9	9	8	9	9	1	3	1	2	2	4	16.7072	16.8103	16.499	16.8293	16.6581	16.3249	-0.288318	0.0494336	0.820844	FDR > 0.05
Q86SF2	GALT7_HUMAN	GALNT7	112	109	117	117	107	112	12	12	13	13	11	12	6	6	4	3	7	3	15.9037	15.936	16.2378	16.5277	15.7898	15.7872	-0.184246	0.505448	0.995182	FDR > 0.05
Q86SG5	S1A7A_HUMAN	S100A7A	7	7	7	7	7	7	1	1	1	1	1	1	1	2	NA	NA	2	NA	15.5614	15.8272	16.3671	15.7374	16.2193	16.2556	0.572025	0.00311945	0.52404	FDR > 0.05
Q86SJ2	AMGO2_HUMAN	AMIGO2	82	82	92	92	92	92	9	9	10	10	10	10	6	5	7	2	7	NA	16.28	16.0701	16.7376	16.6217	16.5955	16.4861	0.282463	0.184714	0.967257	FDR > 0.05
Q86SK9	SCD5_HUMAN	SCD5	87	87	87	87	87	87	8	8	8	8	8	8	2	1	1	1	3	1	16.804	16.7161	16.6071	16.9623	16.4399	16.4674	-0.322675	0.0220163	0.709866	FDR > 0.05
Q86SQ6-1	AGRA1_HUMAN	ADGRA1	45	45	45	45	45	45	4	4	4	4	4	4	4	1	3	2	3	3	16.4452	16.2918	16.3829	16.677	16.31	16.2259	-0.165083	0.243517	0.976453	FDR > 0.05
Q86SQ7	SDCG8_HUMAN	SDCCAG8	61	49	46	53	56	46	7	5	5	6	6	5	2	4	2	1	2	NA	15.0374	15.1447	15.1178	14.9966	15.2024	14.9493	0.030281	0.743946	0.995182	FDR > 0.05
Q86SQ9;Q86SQ9-2;Q86SQ9-3;Q86SQ9-4	DHDDS_HUMAN	DHDDS	11	11	11	11	11	11	1	1	1	1	1	1	1	NA	NA	1	2	1	16.2261	16.2229	15.9114	16.3157	16.0419	16.3479	-0.154511	0.309648	0.979956	FDR > 0.05
Q86SS6	SYT9_HUMAN	SYT9	57	49	57	57	49	57	6	5	6	6	5	6	1	2	6	NA	NA	2	15.3684	15.1264	15.619	15.3518	15.3724	15.4735	0.206112	0.123466	0.922781	FDR > 0.05
Q86SX6	GLRX5_HUMAN	GLRX5	81	70	81	58	81	81	7	6	7	5	7	7	2	NA	5	4	1	1	18.0591	17.887	17.6384	17.5044	18.074	18.005	0.0889669	0.696934	0.995182	FDR > 0.05
Q86SZ2	TPC6B_HUMAN	TRAPPC6B	119	119	108	119	119	108	12	12	11	12	12	11	8	3	4	7	3	2	17.1604	17.1687	17.2787	17.1976	17.185	17.2452	0.0607678	0.109746	0.91741	FDR > 0.05
Q86T03;Q86T03-2	PP4P1_HUMAN	PIP4P1	55	55	55	55	55	55	5	5	5	5	5	5	1	NA	NA	3	NA	NA	18.089	17.9341	17.8528	18.4447	18.1643	17.9652	-0.16183	0.410976	0.992723	FDR > 0.05
Q86T20;Q86T20-2	SIM29_HUMAN	SMIM29	11	11	11	11	11	11	1	1	1	1	1	1	2	NA	2	1	NA	1	17.1385	17.1053	16.8827	17.3298	17.0394	17.2215	-0.143348	0.299368	0.979829	FDR > 0.05
Q86T24	KAISO_HUMAN	ZBTB33	76	76	76	67	76	60	8	8	8	7	8	6	6	3	3	9	4	3	14.0572	14.0077	14.0863	14.0657	14.2113	13.9367	0.0345629	0.69299	0.995182	FDR > 0.05
Q86TA1	MOB3B_HUMAN	MOB3B	9	9	9	9	9	9	1	1	1	1	1	1	2	NA	1	1	NA	NA	16.1603	16.0858	16.07	15.6075	16.0333	16.1901	0.146592	0.460065	0.995182	FDR > 0.05
Q86TB9;Q86TB9-4	PATL1_HUMAN	PATL1	119	119	127	119	119	118	13	13	14	13	13	13	8	2	4	7	4	1	15.9469	15.9844	15.8345	15.5181	15.8849	15.9757	0.0818805	0.625663	0.995182	FDR > 0.05
Q86TE4;Q86TE4-4	LUZP2_HUMAN	LUZP2	41	41	41	30	41	41	4	4	4	3	4	4	2	NA	3	2	2	2	16.323	16.2149	16.2705	16.2967	16.3397	16.417	0.0642178	0.295204	0.979829	FDR > 0.05
Q86TG7-4	PEG10_HUMAN	PEG10	112	121	121	121	121	121	10	11	11	11	11	11	7	1	3	2	2	4	17.0735	17.2451	17.5007	17.175	17.2657	17.2522	0.175008	0.138717	0.92634	FDR > 0.05
Q86TI0-2	TBCD1_HUMAN	TBC1D1	80	80	74	80	80	80	9	9	8	9	9	9	3	1	4	6	5	3	14.9774	14.9946	14.7843	15.0758	14.8544	14.8535	-0.185229	0.00834234	0.583231	FDR > 0.05
Q86TI2;Q86TI2-2;Q86TI2-4	DPP9_HUMAN	DPP9	128	128	122	111	122	128	13	13	12	11	12	13	13	4	7	7	4	4	15.7757	15.691	15.8008	15.7108	15.8417	15.8416	0.102249	0.0242498	0.716375	FDR > 0.05
Q86TJ2	TAD2B_HUMAN	TADA2B	72	72	72	72	72	72	7	7	7	7	7	7	4	1	3	NA	3	5	15.7861	15.9466	15.8824	16.2031	15.9854	15.5949	-0.157694	0.402414	0.990111	FDR > 0.05
Q86TL0	ATG4D_HUMAN	ATG4D	45	39	39	33	39	45	5	4	4	4	4	5	6	4	3	NA	5	1	14.3534	14.2881	14.3389	13.9292	14.2741	14.27	0.104077	0.479988	0.995182	FDR > 0.05
Q86TL2	STIMA_HUMAN	STIMATE	14	14	14	14	14	14	2	2	2	2	2	2	NA	NA	NA	NA	NA	NA	16.7242	16.6396	16.1036	16.3669	16.3863	16.5197	-0.240378	0.214953	0.973322	FDR > 0.05
Q86TM6;Q86TM6-3	SYVN1_HUMAN	SYVN1	95	82	95	88	95	87	11	9	11	10	11	10	7	2	5	1	7	2	16.9192	16.9153	17.2665	17.0505	16.97	16.9853	0.112294	0.34973	0.98305	FDR > 0.05
Q86TN4;Q86TN4-3	TRPT1_HUMAN	TRPT1	35	35	41	33	41	35	4	4	5	4	5	4	2	3	2	NA	1	3	15.4727	15.5898	15.7343	15.4099	15.7118	15.6038	0.19248	0.0440665	0.803481	FDR > 0.05
Q86TP1	PRUN1_HUMAN	PRUNE1	199	199	183	182	200	200	19	19	17	17	19	19	11	1	10	5	5	2	16.4682	16.3421	16.2361	16.3286	16.3529	16.3757	-0.0580955	0.401974	0.990111	FDR > 0.05
Q86TS9;Q86TS9-2;Q86TS9-3	RM52_HUMAN	MRPL52	8	8	8	8	8	8	1	1	1	1	1	1	NA	NA	NA	NA	NA	1	14.6558	14.3594	14.0811	14.0105	14.8889	14.6666	0.203646	0.540459	0.995182	FDR > 0.05
Q86TU7	SETD3_HUMAN	SETD3	232	232	232	221	232	232	23	23	23	22	23	23	7	4	5	7	8	4	16.5172	16.6371	16.3474	16.5217	16.3861	16.5433	-0.133095	0.136659	0.92634	FDR > 0.05
Q86TV6;Q86TV6-2	TTC7B_HUMAN	TTC7B	202	226	217	207	221	222	21	24	22	22	23	23	6	7	7	7	4	2	16.8714	16.8719	17.0569	17.1044	17.0033	16.9763	0.0629522	0.481155	0.995182	FDR > 0.05
Q86TW2;Q86TW2-2	ADCK1_HUMAN	ADCK1	118	118	118	107	118	118	11	11	11	10	11	11	9	3	7	9	5	4	16.7378	16.6516	16.5196	16.7225	16.6529	16.653	-0.0954523	0.138913	0.926983	FDR > 0.05
Q86TX2	ACOT1_HUMAN	ACOT1	202	194	194	202	202	202	18	17	17	18	18	18	13	7	7	6	4	7	18.4466	18.2237	18.2873	18.2932	18.4792	18.4363	0.0797079	0.415578	0.992723	FDR > 0.05
Q86TY3	ARMD4_HUMAN	ARMH4	9	9	9	9	9	9	1	1	1	1	1	1	1	1	1	1	2	2	15.2784	15.4273	14.801	15.2296	14.9215	14.997	-0.405242	0.00794975	0.583231	FDR > 0.05
Q86U06;Q86U06-2;Q86U06-3;Q86U06-4;Q86U06-5	RBM23_HUMAN	RBM23	7	NA	NA	NA	7	7	1	NA	NA	NA	1	1	NA	NA	NA	NA	NA	NA	14.9353	NA	NA	NA	14.8857	15.1095	0.0622452	0.802131	0.995182	FDR > 0.05
Q86U28	ISCA2_HUMAN	ISCA2	31	31	31	31	31	31	3	3	3	3	3	3	1	1	3	NA	2	NA	17.6917	17.5712	17.3858	17.1379	17.6186	17.4752	0.0262855	0.891749	0.998451	FDR > 0.05
Q86U38	NOP9_HUMAN	NOP9	132	122	119	119	114	132	13	12	12	12	11	13	11	3	5	2	5	2	15.8049	15.8859	15.7828	15.7487	15.7734	15.8058	-0.0258459	0.562347	0.995182	FDR > 0.05
Q86U44	MTA70_HUMAN	METTL3	171	163	163	144	156	162	18	17	17	15	16	17	14	8	5	13	6	5	15.5306	15.694	15.4098	15.4034	15.7056	15.6615	0.0495708	0.711415	0.995182	FDR > 0.05
Q86U70;Q86U70-2	LDB1_HUMAN	LDB1	44	44	40	51	44	40	4	4	4	5	4	4	2	2	2	1	3	1	15.7854	15.7494	15.9616	15.9547	15.8869	15.7213	0.026726	0.792667	0.995182	FDR > 0.05
Q86U86-8	PB1_HUMAN	PBRM1	594	586	596	577	607	554	58	57	58	56	60	54	22	29	20	14	24	23	16.6861	16.7906	16.8869	17.0868	16.8449	16.566	-0.088568	0.602009	0.995182	FDR > 0.05
Q86U90	YRDC_HUMAN	YRDC	56	56	56	56	56	56	5	5	5	5	5	5	3	NA	1	1	NA	2	17.171	17.1192	17.0594	17.126	17.0841	17.0206	-0.0840432	0.0268443	0.730738	FDR > 0.05
Q86UA1	PRP39_HUMAN	PRPF39	111	113	101	98	87	106	12	13	12	11	10	12	14	12	9	7	2	1	15.6257	15.7749	15.7369	15.834	15.6639	15.834	5.22399e-05	0.999505	0.999851	FDR > 0.05
Q86UB2	BIVM_HUMAN	BIVM	32	32	32	32	32	22	3	3	3	3	3	2	3	NA	1	NA	NA	NA	15.819	15.7379	15.6928	15.3479	15.4374	15.723	-0.0171849	0.924927	0.998451	FDR > 0.05
Q86UB9;Q86UB9-2	TM135_HUMAN	TMEM135	19	19	19	19	19	19	2	2	2	2	2	2	NA	1	1	NA	NA	NA	14.5353	14.5885	14.7439	14.7415	14.5473	14.7837	0.0698439	0.505985	0.995182	FDR > 0.05
Q86UD4	ZN329_HUMAN	ZNF329	7	NA	7	7	7	7	1	NA	1	1	1	1	NA	1	NA	NA	1	1	12.1137	NA	13.1541	13.2836	13.2592	13.1965	0.504595	0.332561	0.980804	FDR > 0.05
Q86UD5	SL9B2_HUMAN	SLC9B2	9	NA	9	9	9	9	1	NA	1	1	1	1	NA	NA	NA	2	NA	NA	13.6987	NA	13.458	13.773	13.0159	13.0751	-0.552862	0.0552371	0.838861	FDR > 0.05
Q86UE4	LYRIC_HUMAN	MTDH	244	246	255	247	245	246	23	23	24	23	23	23	13	12	8	9	11	9	17.2242	17.2891	17.2628	17.4618	17.2176	17.1828	-0.104016	0.235625	0.976453	FDR > 0.05
Q86UE6	LRRT1_HUMAN	LRRTM1	31	31	31	31	31	23	3	3	3	3	3	2	2	1	NA	2	NA	NA	16.7623	16.8746	16.9016	16.7382	16.8323	16.9678	0.108852	0.130876	0.922781	FDR > 0.05
Q86UE8-3	TLK2_HUMAN	TLK2	196	205	205	205	205	197	20	21	21	21	21	20	20	10	8	14	10	7	15.9329	16.0449	16.05	15.9649	16.0494	15.8346	-0.00290948	0.972406	0.998986	FDR > 0.05
Q86UK7;Q86UK7-2;Q86UK7-3	ZN598_HUMAN	ZNF598	158	169	169	169	159	156	16	18	18	18	17	16	9	8	12	8	6	9	15.7938	15.8592	15.9296	16.0026	15.8812	15.7385	-0.0354796	0.695154	0.995182	FDR > 0.05
Q86UL3	GPAT4_HUMAN	GPAT4	114	121	114	108	101	115	12	13	12	11	10	12	10	3	3	4	5	2	16.5242	16.3567	16.4607	16.3149	16.3995	16.4299	0.031405	0.660647	0.995182	FDR > 0.05
Q86UL8	MAGI2_HUMAN	MAGI2	177	170	169	173	170	178	18	17	17	18	17	18	12	4	13	12	9	6	16.588	16.4731	16.0888	16.4501	16.3624	16.4031	-0.218988	0.111246	0.91741	FDR > 0.05
Q86UN2	R4RL1_HUMAN	RTN4RL1	90	90	80	84	90	74	9	9	8	8	9	7	8	3	5	6	3	2	15.9035	16.0197	15.8312	15.9844	16.031	16.0645	0.00637064	0.940752	0.998986	FDR > 0.05
Q86UN3	R4RL2_HUMAN	RTN4RL2	83	83	83	74	83	83	8	8	8	7	8	8	4	2	6	4	4	4	16.5069	16.5038	16.3588	16.7035	16.3828	16.5264	-0.148712	0.152349	0.935866	FDR > 0.05
Q86UP2	KTN1_HUMAN	KTN1	942	917	914	942	944	942	88	85	85	88	88	88	41	19	19	28	16	15	17.6922	17.8161	17.4561	17.7622	17.7469	17.719	-0.116171	0.307107	0.979956	FDR > 0.05
Q86UP2-3	KTN1_HUMAN	KTN1	9	9	9	9	9	9	1	1	1	1	1	1	NA	NA	NA	1	NA	NA	17.5163	17.6837	17.1571	17.3894	17.745	17.642	-0.0150637	0.94366	0.998986	FDR > 0.05
Q86UQ0;Q86UQ0-2;Q86UQ0-3	ZN589_HUMAN	ZNF589	8	8	8	8	8	8	1	1	1	1	1	1	NA	NA	NA	NA	NA	NA	16.2689	16.3657	16.5094	15.9918	16.2048	16.3002	0.129354	0.418883	0.992723	FDR > 0.05
Q86UR5	RIMS1_HUMAN	RIMS1	349	352	355	340	384	374	35	35	36	34	39	38	20	11	11	22	11	12	16.2437	16.2431	16.0463	16.2352	16.336	16.1604	-0.059778	0.517448	0.995182	FDR > 0.05
Q86UR5-6;Q86UR5-7	RIMS1_HUMAN	RIMS1	31	31	31	31	31	31	3	3	3	3	3	3	2	2	3	3	1	2	13.7053	13.5152	13.433	13.6632	14.1043	13.7896	0.147755	0.505617	0.995182	FDR > 0.05
Q86US8	EST1A_HUMAN	SMG6	305	318	301	264	310	313	33	34	32	27	33	34	20	14	16	15	15	6	16.2622	16.1869	16.153	16.1621	16.2221	16.3316	0.0318312	0.62431	0.995182	FDR > 0.05
Q86UT6	NLRX1_HUMAN	NLRX1	176	159	167	161	168	155	18	16	17	16	17	16	9	6	9	4	5	2	15.8977	15.8052	15.753	15.9353	15.8671	15.8256	-0.064182	0.276993	0.976657	FDR > 0.05
Q86UU0;Q86UU0-2;Q86UU0-3;Q86UU0-4	BCL9L_HUMAN	BCL9L	32	32	32	17	32	17	4	4	4	2	4	2	NA	1	1	NA	1	NA	14.7507	15.0814	14.76	14.158	15.0609	14.6507	0.160492	0.617217	0.995182	FDR > 0.05
Q86UU1-2	PHLB1_HUMAN	PHLDB1	233	233	224	222	233	233	23	23	22	22	23	23	10	5	11	5	9	4	16.7713	16.7643	16.4559	16.7386	16.7679	16.676	-0.124791	0.251126	0.976657	FDR > 0.05
Q86UV5	UBP48_HUMAN	USP48	197	194	196	197	206	199	20	20	20	20	21	20	13	17	9	5	7	9	15.4997	15.5998	15.7335	15.6158	15.637	15.6596	0.104964	0.0873434	0.883332	FDR > 0.05
Q86UW6;Q86UW6-2	N4BP2_HUMAN	N4BP2	181	175	173	160	175	173	20	19	19	17	19	19	17	7	11	18	10	11	14.7813	14.7652	14.7709	14.8344	14.7413	14.8856	0.00562287	0.913652	0.998451	FDR > 0.05
Q86UW7	CAPS2_HUMAN	CADPS2	69	62	69	69	61	69	8	7	8	8	7	8	6	5	2	2	2	4	15.214	15.1957	15.1281	15.3521	15.2577	15.191	-0.0616788	0.375766	0.985788	FDR > 0.05
Q86UW9;Q86UW9-2	DTX2_HUMAN	DTX2	19	19	11	19	19	11	2	2	1	2	2	1	1	3	3	NA	1	1	15.0836	14.9101	15.2346	14.897	15.0959	15.2976	0.245832	0.0439202	0.803481	FDR > 0.05
Q86UX6	ST32C_HUMAN	STK32C	200	200	191	191	195	200	20	20	19	19	19	20	11	9	4	5	7	6	17.5493	17.4691	17.5048	17.3199	17.4886	17.5472	0.0674484	0.386407	0.988139	FDR > 0.05
Q86UY6	NAA40_HUMAN	NAA40	91	81	91	91	91	81	9	8	9	9	9	8	1	7	7	6	3	7	14.7453	14.799	15.0733	15.5391	15.0358	14.7537	-0.0735758	0.802458	0.995182	FDR > 0.05
Q86UY8;Q86UY8-2	NT5D3_HUMAN	NT5DC3	138	138	138	131	131	131	14	14	14	13	13	13	11	3	8	5	3	3	17.658	17.5277	17.4813	17.6015	17.5618	17.5079	-0.0787313	0.151844	0.935866	FDR > 0.05
Q86UZ6	ZBT46_HUMAN	ZBTB46	17	17	17	17	17	17	2	2	2	2	2	2	NA	2	1	NA	3	3	12.5581	12.8991	13.091	13.5957	12.7671	12.6477	-0.182385	0.612838	0.995182	FDR > 0.05
Q86V15	CASZ1_HUMAN	CASZ1	138	143	145	151	145	137	15	16	16	17	16	15	7	11	8	13	7	11	14.9081	15.0705	14.9112	15.336	15.1746	14.8481	-0.126917	0.471616	0.995182	FDR > 0.05
Q86V21	AACS_HUMAN	AACS	66	67	67	66	60	59	8	8	8	8	7	7	7	4	4	5	4	1	15.7487	15.5986	16.1262	15.9269	15.8085	15.8111	0.157171	0.330015	0.980011	FDR > 0.05
Q86V25;Q86V25-5	VASH2_HUMAN	VASH2	41	41	41	41	41	41	4	4	4	4	4	4	2	2	1	1	1	2	15.8536	15.9397	15.7196	15.7731	15.9167	15.9136	-0.00547986	0.949305	0.998986	FDR > 0.05
Q86V48;Q86V48-2;Q86V48-3	LUZP1_HUMAN	LUZP1	216	221	201	243	201	207	23	24	22	27	22	23	26	12	14	15	14	8	15.338	15.5693	15.4362	15.4769	15.4104	15.2885	-0.0830527	0.364195	0.985054	FDR > 0.05
Q86V59	PNM8A_HUMAN	PNMA8A	78	78	78	78	78	78	8	8	8	8	8	8	8	3	4	4	1	1	15.7017	15.9514	15.7736	15.6978	16.0292	15.8712	0.107689	0.391455	0.988796	FDR > 0.05
Q86V81	THOC4_HUMAN	ALYREF	59	59	59	59	59	59	5	5	5	5	5	5	3	NA	1	NA	1	NA	17.6472	17.7211	17.8267	17.7523	17.8883	17.495	0.0298318	0.824542	0.995737	FDR > 0.05
Q86V85	GP180_HUMAN	GPR180	21	21	21	21	21	21	2	2	2	2	2	2	NA	1	2	NA	NA	3	15.2178	14.9731	15.0251	14.8147	14.7631	14.81	-0.135791	0.394022	0.988796	FDR > 0.05
Q86V87	FHI2B_HUMAN	FHIP2B	128	134	128	134	118	134	13	14	13	14	12	14	12	7	6	10	5	6	15.6295	15.6396	15.6908	15.7823	15.5994	15.7261	-0.011697	0.859826	0.996684	FDR > 0.05
Q86V88	MGDP1_HUMAN	MDP1	55	55	55	55	55	55	5	5	5	5	5	5	1	1	1	2	2	NA	17.0786	17.0501	17.286	17.1115	17.1338	17.0875	0.0890223	0.227642	0.976453	FDR > 0.05
Q86V97	KBTB6_HUMAN	KBTBD6	181	179	200	177	211	208	19	18	21	18	22	22	11	9	10	7	12	11	16.1286	16.1032	16.1646	15.9919	16.0766	16.0722	0.0298849	0.593924	0.995182	FDR > 0.05
Q86VD7	S2542_HUMAN	SLC25A42	69	60	60	60	69	69	7	6	6	6	7	7	4	1	1	2	4	1	16.3464	16.1252	15.918	15.7416	16.1132	16.1437	-0.0127609	0.949748	0.998986	FDR > 0.05
Q86VE9;Q86VE9-2;Q86VE9-3;Q86VE9-4	SERC5_HUMAN	SERINC5	63	63	63	63	63	63	6	6	6	6	6	6	3	1	1	NA	1	2	17.2906	17.3826	17.2417	17.3183	17.407	17.2505	-0.0307595	0.636296	0.995182	FDR > 0.05
Q86VH4	LRRT4_HUMAN	LRRTM4	73	72	65	64	80	73	8	8	7	7	9	8	2	4	3	3	2	1	16.7987	16.7315	16.6424	16.7647	16.8687	16.9554	0.057156	0.580994	0.995182	FDR > 0.05
Q86VH5;Q86VH5-2	LRRT3_HUMAN	LRRTM3	39	30	39	39	39	30	4	3	4	4	4	3	4	3	3	NA	NA	1	15.6214	15.5716	15.6751	15.8182	15.6417	15.6072	-0.0290544	0.727765	0.995182	FDR > 0.05
Q86VI4;Q86VI4-2	LAP4B_HUMAN	LAPTM4B	18	8	18	18	18	18	2	1	2	2	2	2	NA	1	NA	1	1	NA	17.6576	17.5708	17.9759	17.5732	17.8089	17.9159	0.299676	0.0061018	0.547189	FDR > 0.05
Q86VK4;Q86VK4-3;Q86VK4-5;Q86VK4-2	ZN410_HUMAN	ZNF410	10	10	10	10	10	10	1	1	1	1	1	1	1	1	2	NA	NA	NA	14.2835	14.6548	14.8858	14.6362	14.7423	14.3594	0.137669	0.525498	0.995182	FDR > 0.05
Q86VM9	ZCH18_HUMAN	ZC3H18	90	82	90	90	64	75	10	9	10	10	7	8	2	7	4	4	4	5	15.6507	15.9864	16.3001	16.2943	15.6356	15.8656	-0.0433278	0.879956	0.997988	FDR > 0.05
Q86VN1	VPS36_HUMAN	VPS36	294	283	294	285	294	294	26	25	26	25	26	26	16	11	11	9	9	5	17.4541	17.402	17.3576	17.3322	17.436	17.3944	-0.000120866	0.997838	0.999851	FDR > 0.05
Q86VP1	TAXB1_HUMAN	TAX1BP1	197	177	185	171	197	181	22	20	20	19	22	20	14	14	13	9	9	7	16.008	15.9469	16.1441	16.0728	16.2193	16.2513	0.19568	0.0154303	0.652253	FDR > 0.05
Q86VP3	PACS2_HUMAN	PACS2	185	168	185	164	185	177	18	16	18	16	18	17	6	4	8	5	4	4	16.141	16.1198	16.088	16.0567	16.2092	16.0458	0.00848444	0.885136	0.997988	FDR > 0.05
Q86VP6	CAND1_HUMAN	CAND1	669	688	673	670	694	683	59	61	60	59	62	61	12	11	12	9	6	10	18.09	18.0611	18.1121	18.2881	18.1403	18.0405	-0.0487959	0.562077	0.995182	FDR > 0.05
Q86VQ1	GLCI1_HUMAN	GLCCI1	54	59	59	54	54	59	6	7	7	6	6	7	3	4	2	3	1	2	16.3187	16.2934	16.3567	16.1823	16.3027	16.2201	0.0283605	0.648978	0.995182	FDR > 0.05
Q86VR2	RETR3_HUMAN	RETREG3	62	62	57	46	62	62	6	6	5	4	6	6	1	1	NA	NA	1	NA	16.2604	16.2031	16.6202	16.3643	16.4848	16.6063	0.294502	0.00992754	0.614869	FDR > 0.05
Q86VR8	FJX1_HUMAN	FJX1	22	28	28	22	34	34	2	3	3	2	4	4	NA	NA	NA	NA	NA	NA	16.6239	16.897	17.0471	16.7054	16.6821	16.9531	0.15198	0.326736	0.979956	FDR > 0.05
Q86VS8	HOOK3_HUMAN	HOOK3	252	263	263	241	263	255	25	26	26	24	26	25	14	12	6	12	3	7	16.1406	16.2778	16.0903	16.0327	16.2344	16.2275	0.0336923	0.712181	0.995182	FDR > 0.05
Q86VU5	CMTD1_HUMAN	COMTD1	88	88	88	88	88	88	8	8	8	8	8	8	6	4	5	3	2	5	16.6364	16.4103	16.4928	16.4558	16.5928	16.3935	-0.00779348	0.935068	0.998451	FDR > 0.05
Q86VV8;Q86VV8-3	RTTN_HUMAN	RTTN	57	49	49	44	52	57	6	5	5	4	5	6	3	2	1	8	1	2	13.8793	13.6123	13.5442	13.4859	13.8196	13.8875	0.0912718	0.590855	0.995182	FDR > 0.05
Q86VW0	SESD1_HUMAN	SESTD1	265	265	260	265	265	265	25	25	24	25	25	25	12	4	7	10	10	4	17.3149	17.2575	17.1947	17.197	17.2011	17.2694	-0.0347436	0.450625	0.995182	FDR > 0.05
Q86VW2-3	ARHGP_HUMAN	ARHGEF25	86	78	78	78	86	86	9	8	8	8	9	9	5	2	5	4	3	NA	15.6998	15.4823	15.6079	15.4835	15.6083	15.6636	0.0714062	0.392891	0.988796	FDR > 0.05
Q86VX2;Q86VX2-2	COMD7_HUMAN	COMMD7	51	51	51	51	51	51	5	5	5	5	5	5	3	NA	1	2	2	2	17.8185	17.698	17.6926	17.4695	17.707	17.7606	0.0580831	0.607623	0.995182	FDR > 0.05
Q86VX9;Q86VX9-5	MON1A_HUMAN	MON1A	98	107	98	91	107	100	10	11	10	9	11	10	5	1	3	4	3	NA	16.5602	16.3697	16.4462	16.4821	16.5076	16.4699	0.00389119	0.949842	0.998986	FDR > 0.05
Q86VY4	TSYL5_HUMAN	TSPYL5	46	46	46	46	46	38	5	5	5	5	5	4	4	NA	2	3	NA	2	14.9576	14.976	14.9601	15.0248	15.3674	15.0515	0.140191	0.324807	0.979956	FDR > 0.05
Q86VY9	T200A_HUMAN	TMEM200A	108	101	108	97	108	108	10	9	10	9	10	10	8	NA	4	7	7	6	16.681	16.6372	16.4933	16.5781	16.6356	16.5484	-0.0730012	0.22591	0.976261	FDR > 0.05
Q86VZ2	WDR5B_HUMAN	WDR5B	12	12	12	NA	12	12	1	1	1	NA	1	1	NA	1	1	NA	1	1	14.304	14.7921	14.6631	NA	14.6461	14.3738	0.0129351	0.95651	0.998986	FDR > 0.05
Q86VZ4	LRP11_HUMAN	LRP11	68	68	68	61	68	68	7	7	7	6	7	7	5	1	2	NA	1	1	16.9045	16.8799	16.9737	16.5114	17.0533	17.0784	0.269841	0.108445	0.91741	FDR > 0.05
Q86VZ5	SMS1_HUMAN	SGMS1	18	11	18	18	18	11	2	1	2	2	2	1	5	1	2	2	1	1	15.1142	14.9291	14.9415	15.0088	15.1439	15.2631	0.0988163	0.412246	0.992723	FDR > 0.05
Q86VZ6	JAZF1_HUMAN	JAZF1	11	11	11	11	11	11	1	1	1	1	1	1	1	2	1	1	NA	1	15.9433	16.3533	15.9106	16.0506	16.6613	16.0267	0.0837842	0.766534	0.995182	FDR > 0.05
Q86W11	ZSC30_HUMAN	ZSCAN30	14	6	14	NA	6	14	2	1	2	NA	1	2	NA	NA	NA	1	NA	NA	14.4847	14.5919	14.4942	NA	14.577	14.7445	0.0669571	0.562394	0.995182	FDR > 0.05
Q86W34	AMZ2_HUMAN	AMZ2	67	58	59	67	59	67	7	6	6	7	6	7	2	4	1	3	2	4	15.6463	15.598	15.7552	15.7182	15.6472	15.5856	0.0085106	0.895191	0.998451	FDR > 0.05
Q86W42	THOC6_HUMAN	THOC6	113	113	113	104	113	113	11	11	11	10	11	11	6	2	2	2	1	5	16.8741	17.0415	17.0098	17.0249	17.0084	16.744	-0.0594312	0.595384	0.995182	FDR > 0.05
Q86W47	KCMB4_HUMAN	KCNMB4	15	15	15	8	15	15	2	2	2	1	2	2	NA	NA	NA	NA	NA	NA	15.0988	15.3119	14.8401	15.7977	14.8433	14.9197	-0.535142	0.062144	0.844107	FDR > 0.05
Q86W50	MET16_HUMAN	METTL16	106	106	106	100	91	97	11	11	11	10	9	10	8	7	5	4	5	8	15.8943	15.9359	16.0717	15.8476	15.8196	15.9333	0.0489738	0.560479	0.995182	FDR > 0.05
Q86W56;Q86W56-2	PARG_HUMAN	PARG	86	83	86	59	57	80	10	9	10	6	6	9	5	3	3	1	2	4	15.9242	15.8737	15.9562	16.0198	15.9691	15.8963	0.00128761	0.980027	0.999137	FDR > 0.05
Q86W74;Q86W74-1	ANR46_HUMAN	ANKRD46	67	67	67	67	67	67	6	6	6	6	6	6	6	1	2	NA	3	1	16.6905	16.6811	16.8821	17.1055	16.8125	16.7827	5.45915e-05	0.999714	0.999851	FDR > 0.05
Q86W92-4	LIPB1_HUMAN	PPFIBP1	208	213	183	175	213	208	21	22	19	17	22	21	11	11	12	7	10	4	16.3145	16.2683	16.258	16.3484	16.2764	16.2885	-0.0361123	0.220111	0.973322	FDR > 0.05
Q86WA6;Q86WA6-2	BPHL_HUMAN	BPHL	146	146	146	137	146	136	14	14	14	13	14	13	7	2	9	3	3	NA	18.4326	18.2384	18.0964	18.137	18.5004	18.365	0.051313	0.744662	0.995182	FDR > 0.05
Q86WA8	LONP2_HUMAN	LONP2	169	170	160	174	183	183	17	17	16	18	19	19	6	5	10	7	5	5	16.8131	16.7815	16.7563	16.833	16.7977	16.7887	-0.0282822	0.221611	0.974369	FDR > 0.05
Q86WA9	S2611_HUMAN	SLC26A11	39	39	39	39	39	39	4	4	4	4	4	4	5	5	1	1	1	1	15.5055	15.5371	15.8581	15.3266	15.7118	15.7664	0.322357	0.0145997	0.639855	FDR > 0.05
Q86WB0;Q86WB0-2	ZC3C1_HUMAN	ZC3HC1	110	111	118	111	118	118	11	11	12	11	12	12	7	8	3	3	4	6	15.627	15.8922	15.8003	15.5707	15.8311	15.8145	0.118687	0.298932	0.979829	FDR > 0.05
Q86WC4	OSTM1_HUMAN	OSTM1	39	39	39	31	39	39	4	4	4	3	4	4	NA	NA	1	NA	1	1	16.6837	16.5443	16.4156	16.3879	16.4877	16.6732	-0.0131439	0.914384	0.998451	FDR > 0.05
Q86WG3-3	ATCAY_HUMAN	ATCAY	59	75	75	75	68	68	5	7	7	7	6	6	3	NA	NA	2	NA	1	19.1985	18.9374	19.0291	18.8619	19.1264	19.0873	0.0816314	0.483494	0.995182	FDR > 0.05
Q86WG5	MTMRD_HUMAN	SBF2	437	427	429	411	412	422	43	42	42	40	40	41	17	17	16	14	22	12	16.4806	16.4642	16.4644	16.658	16.3767	16.3774	-0.128112	0.134958	0.922781	FDR > 0.05
Q86WH2	RASF3_HUMAN	RASSF3	8	8	8	8	8	8	1	1	1	1	1	1	NA	1	NA	NA	NA	NA	15.1266	15.1689	15.5326	15.5048	15.1157	15.191	0.013022	0.944387	0.998986	FDR > 0.05
Q86WJ1;Q86WJ1-2	CHD1L_HUMAN	CHD1L	139	131	130	133	139	131	15	14	14	14	15	14	14	9	9	7	9	3	15.0276	15.138	15.1392	15.1304	15.1427	15.06	0.0153069	0.74909	0.995182	FDR > 0.05
Q86WK6	AMGO1_HUMAN	AMIGO1	92	92	92	92	92	92	9	9	9	9	9	9	4	3	4	3	4	2	17.0068	16.8822	16.9294	17.1475	16.8633	16.8834	-0.120108	0.203478	0.973322	FDR > 0.05
Q86WK7	AMGO3_HUMAN	AMIGO3	10	18	18	18	10	10	1	2	2	2	1	1	NA	2	3	NA	1	NA	16.0147	16.1763	16.5843	16.9522	16.3174	16.5028	0.087128	0.785881	0.995182	FDR > 0.05
Q86WP2;Q86WP2-2;Q86WP2-3;Q86WP2-4	GPBP1_HUMAN	GPBP1	9	9	9	9	9	9	1	1	1	1	1	1	2	NA	1	2	2	NA	12.5284	13.1443	12.6898	12.9258	13.299	13.5861	0.325451	0.366523	0.985054	FDR > 0.05
Q86WR0	CCD25_HUMAN	CCDC25	59	59	59	59	59	59	6	6	6	6	6	6	2	3	3	1	1	2	15.5635	15.5832	15.6823	15.8087	15.5127	15.4655	-0.0983107	0.391996	0.988796	FDR > 0.05
Q86WT1	IT70A_HUMAN	IFT70A	167	167	150	157	157	167	17	17	15	16	16	17	10	4	5	10	10	2	16.2516	16.186	16.1279	16.0682	16.0648	16.1773	-0.0452962	0.510472	0.995182	FDR > 0.05
Q86WV5	TEN1L_HUMAN	TEN1	10	10	10	10	10	10	1	1	1	1	1	1	2	NA	NA	NA	NA	NA	17.7532	17.7691	18.1249	17.196	17.4879	17.5792	0.157933	0.595197	0.995182	FDR > 0.05
Q86WW8	COA5_HUMAN	COA5	18	18	18	18	18	18	2	2	2	2	2	2	NA	NA	1	NA	1	NA	16.9715	17.0761	16.9631	16.7449	17.0229	16.7513	-0.0183931	0.892554	0.998451	FDR > 0.05
Q86WX3	AROS_HUMAN	RPS19BP1	11	11	11	11	11	11	1	1	1	1	1	1	1	NA	NA	NA	NA	NA	15.2437	15.6641	15.7074	15.1479	15.1237	15.4482	0.074543	0.763678	0.995182	FDR > 0.05
Q86X02	CDR2L_HUMAN	CDR2L	95	92	92	92	92	92	10	10	10	10	10	10	11	7	7	10	10	3	14.535	14.7131	15.0082	14.8444	14.7243	14.6391	0.0930743	0.550962	0.995182	FDR > 0.05
Q86X10-3	RLGPB_HUMAN	RALGAPB	403	406	405	395	406	412	39	39	39	38	39	40	24	13	10	14	11	14	16.636	16.5717	16.6641	16.5475	16.6596	16.6985	0.0889882	0.0378643	0.793376	FDR > 0.05
Q86X27;Q86X27-3	RGPS2_HUMAN	RALGPS2	150	138	144	140	142	142	16	14	15	14	15	15	17	2	6	8	6	4	16.1427	15.9522	15.8402	15.8764	15.9243	15.9915	-0.0717648	0.472111	0.995182	FDR > 0.05
Q86X29-6	LSR_HUMAN	LSR	19	26	26	26	26	19	2	3	3	3	3	2	NA	NA	2	1	NA	2	14.964	15.0436	15.3623	15.3273	15.2419	15.228	0.165779	0.233378	0.976453	FDR > 0.05
Q86X40;Q86X40-2;Q86X40-3	LRC28_HUMAN	LRRC28	21	21	21	21	21	21	2	2	2	2	2	2	1	NA	NA	NA	1	NA	15.7827	15.8165	15.9761	15.8831	15.5566	15.7846	-0.0549761	0.682295	0.995182	FDR > 0.05
Q86X52	CHSS1_HUMAN	CHSY1	49	51	58	49	50	34	6	6	7	6	6	4	2	3	NA	5	1	1	15.6149	15.6764	15.6176	15.61	15.7473	15.799	0.0875617	0.205786	0.973322	FDR > 0.05
Q86X55;Q86X55-1	CARM1_HUMAN	CARM1	164	164	164	156	156	164	15	15	15	14	14	15	8	3	2	5	5	3	17.6325	17.6822	17.6244	17.7159	17.5477	17.564	-0.0981283	0.0433064	0.803481	FDR > 0.05
Q86X76;Q86X76-2;Q86X76-4	NIT1_HUMAN	NIT1	125	125	125	125	125	125	11	11	11	11	11	11	2	1	4	2	2	3	18.0022	17.8316	17.8485	17.9949	17.944	17.8805	-0.0519152	0.45206	0.995182	FDR > 0.05
Q86X83;Q86X83-2	COMD2_HUMAN	COMMD2	59	59	59	59	59	59	6	6	6	6	6	6	2	2	2	NA	1	NA	16.3635	16.3562	16.4504	16.313	16.3674	16.4379	0.0743248	0.0699632	0.864272	FDR > 0.05
Q86X95	CIR1_HUMAN	CIR1	19	19	12	19	19	19	3	3	2	3	3	3	2	1	3	NA	NA	NA	14.8633	14.9644	15.151	15.0176	15.2077	14.8817	0.131678	0.298489	0.979829	FDR > 0.05
Q86XA9	HTR5A_HUMAN	HEATR5A	118	113	137	112	132	112	13	12	16	12	15	13	4	9	11	8	9	5	14.7705	14.6227	14.785	14.6971	14.6579	14.8355	0.0626958	0.408134	0.992492	FDR > 0.05
Q86XD5-2;Q86XD5-3	F131B_HUMAN	FAM131B	78	78	78	78	78	78	7	7	7	7	7	7	2	NA	3	2	3	2	17.4401	17.3057	17.1696	17.39	17.07	17.2361	-0.220026	0.024044	0.716375	FDR > 0.05
Q86XE0	SNX32_HUMAN	SNX32	45	54	54	54	43	54	5	6	6	6	5	6	4	2	4	1	4	3	15.5094	15.5592	15.6523	15.9118	15.6027	15.4914	-0.0779929	0.595121	0.995182	FDR > 0.05
Q86XE3	MICU3_HUMAN	MICU3	222	230	221	213	230	230	21	22	21	20	22	22	6	7	3	12	8	4	17.4114	17.242	17.0591	17.4212	17.361	17.2523	-0.13412	0.273372	0.976657	FDR > 0.05
Q86XI2;Q86XI2-2	CNDG2_HUMAN	NCAPG2	38	45	38	45	30	45	4	5	4	5	3	5	6	2	NA	2	NA	4	14.7753	14.9711	15.0299	15.147	14.9748	14.6968	-0.0639419	0.689627	0.995182	FDR > 0.05
Q86XI8-2	ZSWM9_HUMAN	ZSWIM9	117	135	127	135	135	119	12	14	13	14	14	12	11	9	9	13	7	10	14.4749	14.3968	14.4149	14.7339	14.637	14.2889	-0.0882252	0.573135	0.995182	FDR > 0.05
Q86XK2;Q86XK2-5;Q86XK2-6	FBX11_HUMAN	FBXO11	99	106	111	111	104	81	12	13	14	14	13	10	5	6	4	3	8	9	15.613	15.5318	15.6832	15.6791	15.6393	15.309	-0.0641042	0.636554	0.995182	FDR > 0.05
Q86XL3	ANKL2_HUMAN	ANKLE2	330	321	323	315	330	314	32	31	31	30	32	30	22	10	14	8	11	11	16.8613	16.8739	16.9083	16.7149	16.9024	16.9069	0.0891435	0.155743	0.941548	FDR > 0.05
Q86XN7;Q86XN7-2	PRSR1_HUMAN	PROSER1	21	21	21	21	21	21	3	3	3	3	3	3	1	2	1	NA	3	2	14.8295	14.9401	14.6418	14.7312	14.8818	14.7984	-0.0595653	0.555358	0.995182	FDR > 0.05
Q86XN8	MEX3D_HUMAN	MEX3D	60	60	60	52	60	52	6	6	6	5	6	5	4	1	1	6	3	NA	16.4509	16.4942	16.3432	16.4476	16.3435	16.4897	-0.0721154	0.230449	0.976453	FDR > 0.05
Q86XP1-2;Q86XP1;Q86XP1-3;Q86XP1-5	DGKH_HUMAN	DGKH	90	63	82	70	65	90	10	7	9	8	7	10	7	2	2	2	4	5	15.464	15.3705	15.1012	15.28	15.0834	15.2375	-0.230803	0.0327893	0.770739	FDR > 0.05
Q86XP3	DDX42_HUMAN	DDX42	288	271	288	270	288	288	27	25	27	25	27	27	25	7	8	9	7	5	17.1833	17.3195	17.1528	17.0387	17.2808	17.2886	0.0602217	0.549421	0.995182	FDR > 0.05
Q86XR8;Q86XR8-4;Q86XR8-5	CEP57_HUMAN	CEP57	164	171	159	171	171	164	16	17	16	17	17	16	11	7	6	4	5	2	16.1446	16.0617	16.0033	16.0134	16.1508	16.209	0.0477864	0.544444	0.995182	FDR > 0.05
Q86XS8-2	GOLI_HUMAN	RNF130	36	46	46	39	46	36	4	5	5	4	5	4	4	3	3	3	2	NA	16.1066	15.9359	16.4492	16.3421	16.4921	16.3674	0.308057	0.0668577	0.860844	FDR > 0.05
Q86XT2	VP37D_HUMAN	VPS37D	61	61	61	61	61	61	6	6	6	6	6	6	1	NA	2	1	NA	1	16.9691	16.9004	16.7904	16.7607	16.9646	16.7346	-0.0468677	0.639069	0.995182	FDR > 0.05
Q86XX4-2	FRAS1_HUMAN	FRAS1	361	341	352	294	361	367	39	36	39	31	40	40	34	20	25	16	11	5	15.8612	15.8851	15.9432	15.69	16.1761	16.1383	0.273728	0.0446687	0.803481	FDR > 0.05
Q86XZ4	SPAS2_HUMAN	SPATS2	60	53	48	48	60	55	7	6	5	5	7	6	1	1	4	1	2	NA	15.831	15.7954	15.7407	16.0445	15.8483	15.9384	-0.0478429	0.64609	0.995182	FDR > 0.05
Q86Y01	DTX1_HUMAN	DTX1	9	9	9	9	9	9	1	1	1	1	1	1	NA	NA	NA	NA	NA	NA	15.9917	16.1617	15.7858	16.3371	15.8875	16.018	-0.266388	0.0910851	0.89319	FDR > 0.05
Q86Y13	DZIP3_HUMAN	DZIP3	154	143	143	146	145	145	16	15	15	15	15	15	9	4	9	8	5	4	15.5599	15.5023	15.2922	15.5042	15.3716	15.5066	-0.132035	0.113483	0.91741	FDR > 0.05
Q86Y37;Q86Y37-2	CACL1_HUMAN	CACUL1	21	21	21	21	21	21	2	2	2	2	2	2	2	2	4	1	1	2	15.2968	15.353	15.3062	15.6647	15.1051	15.2149	-0.229431	0.14839	0.935866	FDR > 0.05
Q86Y38	XYLT1_HUMAN	XYLT1	29	37	46	37	46	38	3	4	5	4	5	4	2	1	8	2	6	5	14.8768	15.2098	15.2912	15.6993	15.2306	15.1934	-0.0235904	0.926595	0.998451	FDR > 0.05
Q86Y39	NDUAB_HUMAN	NDUFA11	79	79	79	79	79	79	7	7	7	7	7	7	3	NA	NA	1	1	NA	18.6085	18.543	18.5009	18.4874	18.5883	18.5392	-0.00347171	0.939784	0.998728	FDR > 0.05
Q86Y56	DAAF5_HUMAN	DNAAF5	147	147	147	127	147	147	14	14	14	12	14	14	5	5	4	6	6	3	16.0827	16.1439	16.1325	16.076	16.0132	16.1064	-0.0168283	0.710137	0.995182	FDR > 0.05
Q86Y79	PTH_HUMAN	PTRH1	39	39	39	39	39	32	4	4	4	4	4	3	1	1	5	2	1	1	16.3319	16.22	16.3069	16.5674	16.259	16.1101	-0.147775	0.279615	0.977433	FDR > 0.05
Q86Y82	STX12_HUMAN	STX12	105	105	105	105	105	105	9	9	9	9	9	9	1	1	NA	1	1	NA	19.3327	19.2329	19.4303	19.2062	19.5212	19.4459	0.208538	0.011898	0.614869	FDR > 0.05
Q86Y97	KMT5C_HUMAN	KMT5C	62	73	79	79	70	64	7	8	9	9	8	7	5	4	1	NA	3	6	15.6757	15.8994	16.1812	16.2865	16.1027	15.6139	0.0120823	0.96401	0.998986	FDR > 0.05
Q86YB8	ERO1B_HUMAN	ERO1B	58	58	58	58	47	49	6	6	6	6	5	5	7	2	1	1	3	2	15.7902	15.7271	15.7857	15.7122	15.7109	15.6744	-0.0194995	0.655846	0.995182	FDR > 0.05
Q86YD1;Q86YD1-3	PTOV1_HUMAN	PTOV1	25	25	18	8	NA	25	3	3	2	1	NA	3	1	NA	NA	NA	NA	1	14.403	14.8168	14.4628	14.5073	NA	14.5139	-0.0872956	0.626495	0.995182	FDR > 0.05
Q86YD3;Q86YD3-2;Q86YD3-3	TMM25_HUMAN	TMEM25	9	9	9	9	9	9	1	1	1	1	1	1	NA	NA	NA	1	1	1	15.9093	15.6494	15.9514	16.077	15.8039	15.6288	-0.0838384	0.618304	0.995182	FDR > 0.05
Q86YD5;Q86YD5-2	LRAD3_HUMAN	LDLRAD3	19	19	19	19	19	19	2	2	2	2	2	2	3	1	1	1	1	NA	15.763	15.8047	16.082	15.3035	15.9267	16.0941	0.410529	0.0724754	0.864272	FDR > 0.05
Q86YF9;Q86YF9-2	DZIP1_HUMAN	DZIP1	8	8	8	8	8	8	1	1	1	1	1	1	NA	NA	NA	NA	NA	NA	15.9015	15.333	15.6786	15.9271	15.2443	15.3684	-0.290086	0.281044	0.978544	FDR > 0.05
Q86YH6	DLP1_HUMAN	PDSS2	93	93	85	99	90	99	10	10	9	11	10	11	NA	6	8	7	4	3	15.5364	15.3566	15.2907	15.4057	15.4744	15.3324	-0.0670623	0.434373	0.993266	FDR > 0.05
Q86YJ5	MARH9_HUMAN	MARCHF9	15	15	15	23	23	14	2	2	2	3	3	2	2	1	1	NA	1	NA	15.0318	15.2907	15.1944	14.7595	15.4003	15.0092	0.173964	0.412709	0.992723	FDR > 0.05
Q86YJ7	AN13B_HUMAN	ANKRD13B	51	51	51	40	51	51	5	5	5	4	5	5	NA	NA	NA	NA	3	NA	15.6725	15.5358	15.4849	15.5684	15.5331	15.445	-0.104569	0.0972381	0.910146	FDR > 0.05
Q86YL5;Q86YL5-2	TDRP_HUMAN	TDRP	11	11	11	11	11	11	1	1	1	1	1	1	1	1	NA	NA	NA	2	14.1192	14.1559	13.8725	14.2588	14.0824	13.8014	-0.259216	0.0511741	0.830704	FDR > 0.05
Q86YM7	HOME1_HUMAN	HOMER1	218	218	212	218	218	218	21	21	20	21	21	21	14	2	6	8	8	3	17.3578	17.3084	16.9622	17.1118	17.3586	17.2078	-0.0831698	0.578675	0.995182	FDR > 0.05
Q86YN1	DOPP1_HUMAN	DOLPP1	37	37	37	37	37	37	5	5	5	5	5	5	2	3	2	NA	NA	3	15.3834	15.2371	15.6435	15.5061	15.5279	15.3817	0.142196	0.260407	0.976657	FDR > 0.05
Q86YP4-2;Q86YP4;Q86YP4-3	P66A_HUMAN	GATAD2A	192	192	192	189	206	199	18	18	18	18	20	19	7	3	4	2	4	6	17.0049	17.206	17.359	17.2578	17.2796	16.9565	0.0421013	0.786363	0.995182	FDR > 0.05
Q86YQ8	CPNE8_HUMAN	CPNE8	37	55	37	55	46	55	4	6	4	6	5	6	2	2	1	1	NA	1	15.368	15.3082	15.3322	15.5768	15.3969	15.3812	-0.0475969	0.600089	0.995182	FDR > 0.05
Q86YR5;Q86YR5-4	GPSM1_HUMAN	GPSM1	319	329	314	320	323	329	29	30	28	29	29	30	7	6	10	6	8	6	17.3865	17.3228	17.4222	17.392	17.4117	17.3536	0.0287427	0.403125	0.990111	FDR > 0.05
Q86YR7	MF2L2_HUMAN	MCF2L2	204	202	216	193	231	224	22	22	23	21	25	24	16	12	8	8	9	6	15.7976	15.7288	15.7421	15.6682	15.9326	15.9305	0.136838	0.135677	0.924844	FDR > 0.05
Q86YS6	RAB43_HUMAN	RAB43	32	32	46	32	46	46	3	3	5	3	5	5	1	2	NA	2	NA	NA	15.1371	14.8724	15.0579	15.018	15.1302	15.1375	0.0993606	0.285439	0.979829	FDR > 0.05
Q86YS7-2;Q86YS7-4	C2CD5_HUMAN	C2CD5	289	289	289	282	289	279	27	27	27	26	27	26	14	2	6	13	8	3	17.8418	17.7495	17.7672	17.834	17.7779	17.794	-0.0287394	0.400571	0.990111	FDR > 0.05
Q86YS7-3	C2CD5_HUMAN	C2CD5	10	10	10	10	10	10	1	1	1	1	1	1	NA	2	NA	NA	2	NA	17.7521	17.7803	17.5316	17.3055	17.7145	17.7068	0.0382932	0.82783	0.995737	FDR > 0.05
Q86YT6	MIB1_HUMAN	MIB1	186	189	192	164	200	175	19	20	20	17	21	18	11	10	9	12	11	5	15.6568	15.7217	15.5605	15.5438	15.6646	15.64	-0.0190753	0.769167	0.995182	FDR > 0.05
Q86YV5	PRAG1_HUMAN	PRAG1	46	46	46	37	46	46	5	5	5	4	5	5	2	4	2	7	10	6	13.7155	13.5409	13.5729	13.6227	13.5747	13.6063	-0.0417437	0.463724	0.995182	FDR > 0.05
Q86YV9	HPS6_HUMAN	HPS6	72	72	72	72	72	72	7	7	7	7	7	7	4	1	NA	2	3	4	15.9637	15.9931	15.9441	15.9768	16.0799	16.1327	0.0743699	0.260699	0.976657	FDR > 0.05
Q86YW9;Q86YW9-4	MD12L_HUMAN	MED12L	91	80	99	99	90	99	10	9	11	11	10	11	10	4	8	5	4	12	14.7102	14.7606	14.99	14.9704	14.8678	14.6957	0.0374221	0.764712	0.995182	FDR > 0.05
Q86YZ3	HORN_HUMAN	HRNR	168	173	173	173	134	122	16	17	17	17	12	11	1	24	2	8	11	11	13.226	14.3774	13.9503	14.6297	13.5512	13.2334	-0.499374	0.356243	0.98305	FDR > 0.05
Q8IU60	DCP2_HUMAN	DCP2	83	75	83	83	83	83	9	8	9	9	9	9	5	4	3	6	6	4	16.1103	16.079	16.1164	16.1107	16.0977	16.1235	0.0125441	0.389561	0.988796	FDR > 0.05
Q8IU81	I2BP1_HUMAN	IRF2BP1	180	174	180	180	180	166	18	17	18	18	18	16	9	4	8	8	1	3	16.1266	16.1947	16.0798	15.9238	16.3517	16.206	0.130818	0.311774	0.979956	FDR > 0.05
Q8IU85	KCC1D_HUMAN	CAMK1D	128	121	128	121	122	128	13	12	13	12	12	13	13	5	4	10	4	4	16.7231	16.8111	16.4062	16.608	16.841	16.7255	-0.0565121	0.71231	0.995182	FDR > 0.05
Q8IUC4	RHPN2_HUMAN	RHPN2	18	33	33	33	33	20	2	4	4	4	4	2	4	NA	2	1	2	NA	14.8093	14.5563	14.6251	14.5372	14.6107	14.8219	0.0516453	0.666063	0.995182	FDR > 0.05
Q8IUC8	GLT13_HUMAN	GALNT13	125	125	125	125	125	125	13	13	13	13	13	13	8	6	8	6	3	4	16.5094	16.4047	16.5517	16.646	16.6276	16.5975	0.0721941	0.380198	0.985788	FDR > 0.05
Q8IUD2-2	RB6I2_HUMAN	ERC1	672	706	675	691	701	706	64	68	64	66	67	68	25	26	16	22	19	16	17.093	17.1565	17.0604	17.1382	17.2698	17.1315	0.0246363	0.72114	0.995182	FDR > 0.05
Q8IUE6	H2A2B_HUMAN	H2AC21	20	8	20	20	20	12	2	1	2	2	2	1	NA	1	NA	NA	1	NA	15.4012	15.4328	15.5291	14.6829	16.1324	15.3564	0.500363	0.214572	0.973322	FDR > 0.05
Q8IUF1	ZNG1B_HUMAN	ZNG1B	10	10	10	10	10	10	1	1	1	1	1	1	NA	NA	NA	NA	NA	NA	18.1515	18.2906	17.9242	17.8844	18.0077	18.3963	0.000541991	0.997838	0.999851	FDR > 0.05
Q8IUF8;Q8IUF8-4	RIOX2_HUMAN	RIOX2	37	29	37	37	37	37	4	3	4	4	4	4	3	3	4	NA	2	3	15.032	14.9657	15.2546	15.0218	15.187	14.9781	0.133401	0.194596	0.972257	FDR > 0.05
Q8IUH2	CREG2_HUMAN	CREG2	11	11	11	11	11	11	1	1	1	1	1	1	1	NA	1	NA	1	NA	14.5936	14.625	14.5034	14.2252	14.2699	14.3281	-0.114095	0.479029	0.995182	FDR > 0.05
Q8IUH3;Q8IUH3-3	RBM45_HUMAN	RBM45	114	121	110	112	105	109	12	13	12	12	11	11	4	5	6	4	4	3	15.3877	15.6041	15.8893	15.8576	15.6186	15.4434	0.0339921	0.865158	0.996912	FDR > 0.05
Q8IUH4	ZDH13_HUMAN	ZDHHC13	125	125	118	110	125	118	13	13	12	11	13	12	5	3	3	3	2	1	16.9305	16.8098	16.8047	16.6159	16.9688	16.9953	0.137541	0.276779	0.976657	FDR > 0.05
Q8IUH5	ZDH17_HUMAN	ZDHHC17	138	130	138	130	130	132	14	13	14	13	13	13	5	2	3	2	4	1	17.7366	17.6687	17.5896	17.5008	17.8115	17.7104	0.0684472	0.511139	0.995182	FDR > 0.05
Q8IUI8;Q8IUI8-2	CRLF3_HUMAN	CRLF3	46	39	46	39	39	46	5	4	5	4	4	5	1	NA	NA	1	NA	NA	16.5937	16.6239	16.6039	16.5841	16.6609	16.5828	0.0152947	0.591355	0.995182	FDR > 0.05
Q8IUL8	CILP2_HUMAN	CILP2	56	53	69	62	60	63	6	6	8	7	7	7	6	2	3	4	4	6	15.224	15.2719	15.1608	15.146	15.2688	15.3175	0.035033	0.585089	0.995182	FDR > 0.05
Q8IUQ0	CLVS1_HUMAN	CLVS1	67	58	67	58	67	58	7	6	7	6	7	6	6	5	1	6	6	5	15.8598	16.0135	15.7739	15.6376	15.9787	15.9232	0.0549848	0.682905	0.995182	FDR > 0.05
Q8IUQ4;Q8IUQ4-2	SIAH1_HUMAN	SIAH1	35	40	44	44	49	35	5	6	6	6	7	5	4	2	NA	2	2	2	15.0839	15.0664	14.9752	14.8627	15.0028	15.0445	0.00314112	0.968091	0.998986	FDR > 0.05
Q8IUR0	TPPC5_HUMAN	TRAPPC5	55	63	63	63	63	63	6	7	7	7	7	7	1	1	1	2	NA	NA	17.5879	17.5098	17.5995	17.5878	17.6598	17.5892	0.0543592	0.18593	0.967257	FDR > 0.05
Q8IUR5;Q8IUR5-1	TMTC1_HUMAN	TMTC1	41	41	36	41	41	41	5	5	4	5	5	5	2	2	2	1	1	1	14.3765	14.1377	14.2212	13.8289	14.4851	14.384	0.249113	0.230213	0.976453	FDR > 0.05
Q8IUR7;Q8IUR7-7	ARMC8_HUMAN	ARMC8	207	207	207	196	207	207	20	20	20	19	20	20	12	9	9	6	16	4	16.3684	16.3053	16.3918	16.3346	16.2741	16.3387	-0.00121537	0.976384	0.998986	FDR > 0.05
Q8IUW3	SPA2L_HUMAN	SPATA2L	52	52	52	43	43	52	5	5	5	4	4	5	1	NA	2	3	1	1	17.1913	17.0757	17.0506	17.1676	17.0434	17.1033	-0.0791312	0.118932	0.922781	FDR > 0.05
Q8IUW5	RELL1_HUMAN	RELL1	30	30	30	30	20	30	3	3	3	3	2	3	4	2	2	NA	NA	1	15.6514	15.7613	15.7235	15.8026	15.9148	15.8383	0.0870935	0.290635	0.979829	FDR > 0.05
Q8IUX1	T126B_HUMAN	TMEM126B	76	76	76	76	67	76	7	7	7	7	6	7	8	5	4	5	2	4	15.8387	15.6611	15.8659	15.5794	15.9672	15.9142	0.22268	0.0531251	0.832637	FDR > 0.05
Q8IUX7	AEBP1_HUMAN	AEBP1	27	31	38	31	31	38	3	3	4	3	3	4	2	NA	2	NA	NA	3	16.3515	16.3517	16.4737	16.6736	16.2331	16.3059	-0.121389	0.399459	0.99	FDR > 0.05
Q8IUZ0;Q8IUZ0-2;Q8IUZ0-4	LRC49_HUMAN	LRRC49	112	111	104	91	112	113	12	12	11	10	12	12	3	6	13	9	9	2	16.3612	16.2761	16.252	16.3469	16.3335	16.3951	-0.00117814	0.98201	0.999465	FDR > 0.05
Q8IUZ5	AT2L2_HUMAN	PHYKPL	20	20	20	11	20	20	2	2	2	1	2	2	NA	NA	1	NA	NA	NA	14.9481	14.8956	14.9389	15.1656	14.8447	14.9454	-0.0934218	0.352207	0.98305	FDR > 0.05
Q8IV08	PLD3_HUMAN	PLD3	185	185	175	185	185	185	16	16	15	16	16	16	2	1	2	1	3	1	19.0819	18.9382	19.0161	18.967	19.0226	18.952	0.00119303	0.981867	0.999465	FDR > 0.05
Q8IV32	CCD71_HUMAN	CCDC71	67	67	67	60	57	51	8	8	8	7	7	6	4	4	3	2	4	2	15.3894	15.4513	15.7146	15.314	15.4843	15.3862	0.143477	0.243985	0.976453	FDR > 0.05
Q8IV36;Q8IV36-2	HID1_HUMAN	HID1	221	221	221	221	230	212	22	22	22	22	23	21	13	4	3	6	10	3	16.7825	16.6519	16.5339	16.5914	16.6715	16.6943	-0.0420577	0.606839	0.995182	FDR > 0.05
Q8IV38	ANKY2_HUMAN	ANKMY2	158	146	158	145	158	154	16	14	16	14	16	15	8	10	5	7	8	11	15.8874	15.9615	16.0319	16.1567	15.8886	15.8713	-0.0712931	0.495144	0.995182	FDR > 0.05
Q8IV42;Q8IV42-2	PSTK_HUMAN	PSTK	16	4	16	16	16	4	2	1	2	2	2	1	1	1	NA	NA	1	NA	15.0598	14.9314	15.2185	15.5602	15.2893	15.5224	0.159577	0.49472	0.995182	FDR > 0.05
Q8IV48	ERI1_HUMAN	ERI1	27	27	27	17	10	27	3	3	3	2	1	3	NA	1	1	1	NA	NA	15.7377	15.7534	15.8206	15.8779	15.7476	15.7957	-0.00167289	0.974523	0.998986	FDR > 0.05
Q8IV50	LYSM2_HUMAN	LYSMD2	26	26	10	19	26	19	3	3	1	2	3	2	2	NA	NA	NA	NA	NA	16.5961	16.5207	16.0133	16.2006	16.5241	16.5346	-0.081798	0.71733	0.995182	FDR > 0.05
Q8IV63;Q8IV63-2;Q8IV63-3	VRK3_HUMAN	VRK3	8	8	8	8	8	8	1	1	1	1	1	1	1	NA	1	NA	1	1	14.5253	14.3124	14.6095	13.3961	14.3968	14.4266	0.399713	0.320476	0.979956	FDR > 0.05
Q8IVB4	SL9A9_HUMAN	SLC9A9	18	6	6	18	18	18	2	1	1	2	2	2	1	1	NA	1	NA	NA	15.9557	16.0688	15.7287	15.8742	16.0659	16.1156	0.00385013	0.978455	0.999137	FDR > 0.05
Q8IVB5	LIX1L_HUMAN	LIX1L	57	65	65	65	57	65	6	7	7	7	6	7	8	2	4	3	3	2	15.7579	15.8091	15.7736	15.909	15.7682	15.7017	-0.0775258	0.196123	0.972257	FDR > 0.05
Q8IVC4	ZN584_HUMAN	ZNF584	17	17	17	17	17	9	2	2	2	2	2	1	2	NA	1	1	1	NA	14.094	14.3427	14.0182	13.9287	14.0401	13.7425	-0.188186	0.288217	0.979829	FDR > 0.05
Q8IVD9	NUDC3_HUMAN	NUDCD3	124	124	118	124	124	124	13	13	12	13	13	13	8	4	1	8	2	2	16.9028	16.8964	16.8108	16.6541	17.001	17.0197	0.126	0.298753	0.979829	FDR > 0.05
Q8IVF2;Q8IVF2-3	AHNK2_HUMAN	AHNAK2	22	43	37	50	31	18	3	5	4	6	3	2	1	2	1	3	NA	2	15.6891	15.7239	15.5338	16.0072	15.5037	15.5735	-0.269746	0.0584424	0.842773	FDR > 0.05
Q8IVH2;Q8IVH2-2;Q8IVH2-3	FOXP4_HUMAN	FOXP4	NA	7	7	7	7	7	NA	1	1	1	1	1	NA	NA	NA	NA	NA	NA	NA	15.0928	14.9609	14.6311	15.045	14.7184	0.0461493	0.842737	0.995737	FDR > 0.05
Q8IVH4	MMAA_HUMAN	MMAA	194	194	186	179	194	194	19	19	18	17	19	19	14	6	10	9	7	6	16.576	16.4124	16.2169	16.4119	16.5727	16.4863	-0.04146	0.747611	0.995182	FDR > 0.05
Q8IVH8;Q8IVH8-3	M4K3_HUMAN	MAP4K3	181	186	181	181	186	171	19	20	19	19	20	18	14	13	5	12	15	4	16.1285	16.1562	15.8013	15.9848	15.8079	15.9561	-0.234714	0.0328656	0.770739	FDR > 0.05
Q8IVL0;Q8IVL0-2	NAV3_HUMAN	NAV3	460	460	449	443	460	428	46	46	45	44	46	42	22	15	20	15	20	13	16.5111	16.5352	16.3898	16.5125	16.5423	16.4747	-0.0506578	0.32127	0.979956	FDR > 0.05
Q8IVL1-4	NAV2_HUMAN	NAV2	460	469	478	421	478	456	48	49	50	43	50	47	26	25	15	19	14	16	16.4056	16.3761	16.2845	16.3334	16.4655	16.4219	0.0189337	0.762105	0.995182	FDR > 0.05
Q8IVL1;Q8IVL1-10;Q8IVL1-11;Q8IVL1-12;Q8IVL1-13;Q8IVL1-8;Q8IVL1-9	NAV2_HUMAN	NAV2	9	9	9	9	9	9	1	1	1	1	1	1	1	NA	2	1	NA	2	12.6605	12.7283	12.7744	13.5608	12.7452	12.9752	-0.151578	0.63816	0.995182	FDR > 0.05
Q8IVL6	P3H3_HUMAN	P3H3	18	27	27	27	27	18	2	3	3	3	3	2	NA	1	3	2	2	1	13.8331	13.9757	14.3993	14.4816	13.9972	13.6693	-0.0748518	0.808149	0.995182	FDR > 0.05
Q8IVM0	CCD50_HUMAN	CCDC50	154	154	154	154	154	154	14	14	14	14	14	14	8	8	5	12	2	3	16.4643	16.5645	16.0874	16.1707	16.8196	16.3592	0.0222371	0.931823	0.998451	FDR > 0.05
Q8IVP5	FUND1_HUMAN	FUNDC1	24	24	24	24	24	24	2	2	2	2	2	2	NA	NA	NA	NA	NA	NA	17.9569	17.8824	17.6532	17.9496	17.9881	17.8165	-0.110371	0.329701	0.979956	FDR > 0.05
Q8IVQ6	ZDH21_HUMAN	ZDHHC21	50	50	50	50	50	50	6	6	6	6	6	6	3	NA	3	1	NA	3	16.4253	16.0613	16.0682	16.0041	16.424	16.2209	0.0741255	0.680731	0.995182	FDR > 0.05
Q8IVS2	FABD_HUMAN	MCAT	118	110	118	118	110	118	11	10	11	11	10	11	6	5	3	4	3	2	17.1115	16.9452	16.9084	16.9851	17.0789	17.0568	0.000734508	0.99249	0.999851	FDR > 0.05
Q8IVS8;Q8IVS8-3;Q8IVS8-4;Q8IVS8-2;Q8IVS8-7	GLCTK_HUMAN	GLYCTK	14	9	14	14	9	14	2	1	2	2	1	2	NA	1	NA	NA	NA	1	15.2808	15.272	15.4878	15.3367	15.1733	15.3019	0.0244767	0.806488	0.995182	FDR > 0.05
Q8IVT5	KSR1_HUMAN	KSR1	308	304	314	285	314	298	28	28	29	26	29	27	17	10	13	11	8	4	16.9697	16.9375	16.8467	16.7744	16.9613	17.0506	0.0590092	0.523389	0.995182	FDR > 0.05
Q8IVU1	IGDC3_HUMAN	IGDCC3	119	139	145	137	136	130	12	14	15	14	14	13	9	4	7	6	4	2	16.2724	16.2566	16.3844	16.3231	16.4602	16.378	0.123516	0.0204191	0.699092	FDR > 0.05
Q8IVW6;Q8IVW6-4	ARI3B_HUMAN	ARID3B	267	281	281	266	276	255	26	28	28	26	27	25	18	14	7	7	6	5	16.8147	16.9709	17.2365	17.1569	17.1299	16.9321	0.118646	0.423368	0.992723	FDR > 0.05
Q8IVW8	SPNS2_HUMAN	SPNS2	NA	NA	9	9	9	9	NA	NA	1	1	1	1	1	NA	NA	NA	1	1	NA	NA	13.1819	12.6961	13.254	13.0679	0.471775	0.0489252	0.81787	FDR > 0.05
Q8IW00	VSTM4_HUMAN	VSTM4	17	8	17	8	17	17	2	1	2	1	2	2	NA	3	NA	NA	NA	NA	14.932	14.9026	15.2367	15.3549	15.3371	15.2123	0.198877	0.258209	0.976657	FDR > 0.05
Q8IW35	CEP97_HUMAN	CEP97	220	220	211	211	211	220	21	21	20	20	20	21	20	11	6	7	11	3	17.0725	16.9705	16.956	16.8465	16.9121	17.0657	0.0147836	0.861879	0.996684	FDR > 0.05
Q8IW41;Q8IW41-2	MAPK5_HUMAN	MAPKAPK5	50	50	50	50	50	50	5	5	5	5	5	5	2	1	1	1	1	1	16.4998	16.545	16.5041	16.2651	16.3607	16.5057	0.0201869	0.84867	0.996121	FDR > 0.05
Q8IW45	NNRD_HUMAN	NAXD	120	120	121	120	129	129	11	11	11	11	12	12	6	2	2	3	1	1	18.4345	18.2652	18.3275	18.4612	18.4047	18.2902	-0.0461841	0.545562	0.995182	FDR > 0.05
Q8IW50;Q8IW50-4	F219A_HUMAN	FAM219A	32	32	32	23	32	32	3	3	3	2	3	3	1	NA	NA	NA	NA	NA	16.2799	16.2603	16.0585	15.7236	16.3393	16.2733	0.135745	0.536539	0.995182	FDR > 0.05
Q8IW70	T151B_HUMAN	TMEM151B	48	61	61	53	62	54	5	7	7	6	7	6	4	1	3	2	4	4	15.1352	15.0241	15.3607	15.211	15.3009	15.1081	0.133168	0.227689	0.976453	FDR > 0.05
Q8IW75	SPA12_HUMAN	SERPINA12	30	30	30	30	30	19	4	4	4	4	4	2	1	2	NA	1	3	1	14.9535	15.5089	15.214	15.7166	14.9227	14.8507	-0.397215	0.192098	0.972257	FDR > 0.05
Q8IW92	GLBL2_HUMAN	GLB1L2	18	29	29	29	18	29	2	3	3	3	2	3	2	3	4	NA	2	2	14.0861	13.8797	13.9296	13.8687	13.8102	14.1731	0.0261501	0.848159	0.996121	FDR > 0.05
Q8IWA0	WDR75_HUMAN	WDR75	169	179	165	174	158	179	17	18	16	17	15	18	9	8	5	1	5	6	15.8294	15.8966	16.2642	16.1961	15.6271	15.7784	-0.0840953	0.725013	0.995182	FDR > 0.05
Q8IWA4	MFN1_HUMAN	MFN1	315	323	323	323	315	307	30	31	31	31	30	29	14	16	11	7	7	4	17.2806	17.2391	17.1924	17.2635	17.2424	17.2023	-0.0487358	0.0663354	0.859427	FDR > 0.05
Q8IWA5-2	CTL2_HUMAN	SLC44A2	183	183	183	174	183	183	17	17	17	16	17	17	7	7	5	4	10	5	17.397	17.2093	17.2309	17.325	17.113	17.1301	-0.152429	0.0817346	0.868147	FDR > 0.05
Q8IWA5-3	CTL2_HUMAN	SLC44A2	16	16	16	8	8	8	2	2	2	1	1	1	NA	NA	NA	NA	NA	1	16.0326	15.9736	15.7067	16.3204	15.8509	15.6069	-0.387401	0.0392867	0.795556	FDR > 0.05
Q8IWB1	IPRI_HUMAN	ITPRIP	44	44	49	44	44	44	5	5	6	5	5	5	1	1	1	1	NA	1	16.0237	15.993	16.0803	16.4655	15.9237	15.7938	-0.22818	0.259202	0.976657	FDR > 0.05
Q8IWB7	WDFY1_HUMAN	WDFY1	148	137	148	148	148	148	14	13	14	14	14	14	10	5	4	5	7	6	17.2335	17.0236	17.1627	16.9628	17.2108	17.04	0.0645444	0.540173	0.995182	FDR > 0.05
Q8IWB9;Q8IWB9-2	TEX2_HUMAN	TEX2	173	174	176	176	176	173	19	19	19	19	19	19	16	11	11	10	13	4	15.4955	15.6192	15.6561	15.5546	15.6227	15.6536	0.0877241	0.0784531	0.868096	FDR > 0.05
Q8IWC1;Q8IWC1-3;Q8IWC1-4	MA7D3_HUMAN	MAP7D3	10	17	17	17	17	10	1	2	2	2	2	1	NA	NA	NA	1	NA	NA	15.5813	15.8344	15.7878	15.5572	15.868	15.375	0.0192815	0.918321	0.998451	FDR > 0.05
Q8IWD4;Q8IWD4-3;Q8IWD4-4	CC117_HUMAN	CCDC117	17	24	17	17	24	24	2	3	2	2	3	3	3	2	1	2	2	2	13.9463	14.2493	14.1136	13.573	13.7856	13.9439	0.0248006	0.914634	0.998451	FDR > 0.05
Q8IWE4	DCNL3_HUMAN	DCUN1D3	92	97	89	92	84	97	9	10	9	9	8	10	3	2	3	4	4	2	16.9452	16.7764	16.9861	17.2018	16.7264	16.8178	-0.131051	0.417749	0.992723	FDR > 0.05
Q8IWE5;Q8IWE5-2	PKHM2_HUMAN	PLEKHM2	130	106	130	115	121	130	13	10	13	11	12	13	8	3	5	4	9	3	16.128	16.038	16.1436	16.1761	16.0018	16.0979	-0.0329524	0.601404	0.995182	FDR > 0.05
Q8IWF2	FXRD2_HUMAN	FOXRED2	29	29	31	30	22	31	3	3	3	3	2	3	NA	2	1	1	NA	1	15.0947	15.1421	15.307	15.3884	14.91	14.9213	-0.162318	0.365255	0.985054	FDR > 0.05
Q8IWF6	DEN6A_HUMAN	DENND6A	77	75	86	79	84	93	8	8	9	8	9	10	6	2	2	2	4	4	15.3714	15.3364	15.169	15.2656	15.2317	15.2773	-0.0984481	0.0899045	0.888341	FDR > 0.05
Q8IWI9;Q8IWI9-3	MGAP_HUMAN	MGA	249	247	225	223	247	249	26	26	23	23	26	26	17	21	6	7	9	8	15.4625	15.6037	15.5998	15.6136	15.6062	15.3981	-0.0252042	0.779	0.995182	FDR > 0.05
Q8IWJ2	GCC2_HUMAN	GCC2	455	448	456	436	491	467	48	48	48	46	53	50	28	27	28	21	18	16	15.8021	15.7964	15.6732	15.8593	15.9941	16.0145	0.0746998	0.542436	0.995182	FDR > 0.05
Q8IWK6	AGRA3_HUMAN	ADGRA3	61	89	106	97	104	105	7	10	12	11	12	12	8	5	12	6	5	8	15.1739	15.135	15.3516	15.4478	15.4108	15.4022	0.136004	0.246026	0.976544	FDR > 0.05
Q8IWL3	HSC20_HUMAN	HSCB	91	91	81	81	91	91	10	10	9	9	10	10	7	3	2	5	3	2	16.5589	16.4947	16.277	16.0795	16.6572	16.5699	0.123674	0.548948	0.995182	FDR > 0.05
Q8IWP9	CC28A_HUMAN	CCDC28A	12	12	12	12	12	12	1	1	1	1	1	1	NA	NA	NA	NA	NA	NA	13.3614	13.7218	13.6942	12.905	13.2879	13.3429	0.112257	0.697279	0.995182	FDR > 0.05
Q8IWQ3	BRSK2_HUMAN	BRSK2	12	19	19	12	19	19	1	2	2	1	2	2	NA	NA	NA	NA	NA	NA	17.3791	17.5487	17.4693	17.7283	17.7169	17.6595	0.0631785	0.641292	0.995182	FDR > 0.05
Q8IWQ3-4	BRSK2_HUMAN	BRSK2	225	234	234	234	234	234	20	21	21	21	21	21	7	2	5	6	6	7	17.5917	17.504	17.5113	17.3987	17.5321	17.5459	0.0316283	0.606644	0.995182	FDR > 0.05
Q8IWR0	Z3H7A_HUMAN	ZC3H7A	273	281	260	251	281	273	27	28	26	25	28	27	26	11	14	14	21	3	15.9918	15.9767	15.7959	15.8321	15.8294	16.0732	-0.0340031	0.753639	0.995182	FDR > 0.05
Q8IWS0;Q8IWS0-3;Q8IWS0-5	PHF6_HUMAN	PHF6	53	58	53	58	48	58	7	8	7	8	6	8	5	3	2	2	6	2	15.9253	15.8608	16.1569	15.9869	15.9441	15.7262	0.018035	0.896019	0.998451	FDR > 0.05
Q8IWT0	ARCH_HUMAN	ZBTB8OS	21	21	21	21	21	21	2	2	2	2	2	2	2	1	1	NA	NA	2	15.2464	15.223	15.304	15.6124	15.4908	15.1029	-0.0613794	0.73431	0.995182	FDR > 0.05
Q8IWT3;Q8IWT3-3	CUL9_HUMAN	CUL9	147	184	178	176	172	175	16	21	20	20	19	20	12	7	7	11	10	9	15.1549	14.9658	14.9664	14.877	14.914	14.9427	-0.058213	0.523327	0.995182	FDR > 0.05
Q8IWT6	LRC8A_HUMAN	LRRC8A	309	308	309	308	309	316	29	29	29	29	29	30	8	6	10	2	9	10	17.212	17.1493	17.2843	17.5765	17.0046	17.046	-0.200957	0.275333	0.976657	FDR > 0.05
Q8IWU2	LMTK2_HUMAN	LMTK2	151	124	133	133	151	151	16	13	14	14	16	16	15	6	7	4	9	3	15.6074	15.6376	15.5828	15.5831	15.5626	15.7082	0.00843843	0.869499	0.996987	FDR > 0.05
Q8IWU5	SULF2_HUMAN	SULF2	167	173	157	159	167	173	16	17	15	15	16	17	12	4	3	7	1	4	17.199	17.0535	17.0629	16.9934	17.3622	17.4934	0.224187	0.187732	0.969107	FDR > 0.05
Q8IWU6	SULF1_HUMAN	SULF1	26	26	26	26	19	19	3	3	3	3	2	2	3	2	2	NA	1	NA	15.1656	15.1115	15.2043	14.9838	15.4443	15.6977	0.361786	0.0763751	0.864272	FDR > 0.05
Q8IWV7	UBR1_HUMAN	UBR1	475	479	475	440	479	483	47	47	47	43	47	48	39	16	21	27	23	15	16.8746	16.8052	16.6795	16.7103	16.7235	16.7346	-0.0841405	0.17094	0.95618	FDR > 0.05
Q8IWV8-4	UBR2_HUMAN	UBR2	278	256	248	256	257	282	32	29	29	29	29	33	25	12	14	15	17	11	15.3027	15.1971	15.3064	15.2914	15.194	15.2767	-0.00474442	0.925165	0.998451	FDR > 0.05
Q8IWW6-2	RHG12_HUMAN	ARHGAP12	189	187	198	174	205	188	20	20	21	18	22	20	5	4	4	7	9	12	15.9162	15.9593	15.8245	16.0763	15.9083	15.8601	-0.119588	0.0896372	0.888341	FDR > 0.05
Q8IWX7;Q8IWX7-3	UN45B_HUMAN	UNC45B	10	10	10	17	17	17	1	1	1	2	2	2	NA	NA	NA	NA	2	NA	13.2751	12.6703	13.2852	12.8781	13.3024	13.4278	0.397311	0.0957167	0.907874	FDR > 0.05
Q8IWX8	CHERP_HUMAN	CHERP	184	184	184	184	177	170	18	18	18	18	17	16	6	4	7	5	6	3	17.8237	17.8125	17.8327	17.7388	17.7547	17.7823	-0.00174613	0.962702	0.998986	FDR > 0.05
Q8IWY4	SCUB1_HUMAN	SCUBE1	62	55	59	60	70	70	7	6	7	7	8	8	5	3	4	NA	3	1	14.7417	14.686	15.3154	15.0156	15.1036	15.2934	0.423034	0.0256834	0.719773	FDR > 0.05
Q8IWY8	ZSC29_HUMAN	ZSCAN29	62	48	48	62	54	46	8	6	6	8	7	6	2	2	4	1	4	NA	15.2619	15.4022	15.5346	15.4474	15.3862	15.2217	0.0103665	0.926956	0.998451	FDR > 0.05
Q8IWY9;Q8IWY9-1	CDAN1_HUMAN	CDAN1	60	76	69	76	60	67	6	8	7	8	6	7	2	NA	1	2	1	1	15.7824	15.7169	15.7936	15.6906	15.7732	15.7408	0.0392549	0.278279	0.976657	FDR > 0.05
Q8IWZ3-6	ANKH1_HUMAN	ANKHD1	302	295	276	292	302	302	31	30	28	30	31	31	17	14	7	16	16	10	16.4667	16.4257	16.3435	16.2731	16.3298	16.4666	-0.00854071	0.912772	0.998451	FDR > 0.05
Q8IWZ6;Q8IWZ6-2	BBS7_HUMAN	BBS7	56	66	56	66	66	66	6	7	6	7	7	7	7	3	4	1	5	2	16.0901	16.0458	16.1101	16.0191	16.0679	16.2084	0.0771471	0.172326	0.95618	FDR > 0.05
Q8IWZ8	SUGP1_HUMAN	SUGP1	134	134	134	134	134	134	13	13	13	13	13	13	6	7	5	8	12	13	16.8503	16.9399	16.9273	16.8564	16.909	16.7199	-0.0301237	0.698457	0.995182	FDR > 0.05
Q8IX01;Q8IX01-4	SUGP2_HUMAN	SUGP2	420	409	414	426	394	393	39	38	38	40	36	36	15	8	7	6	14	4	17.5282	17.6479	17.6644	17.5779	17.5723	17.4428	-0.0248492	0.750813	0.995182	FDR > 0.05
Q8IX04	UEVLD_HUMAN	UEVLD	98	77	88	93	84	91	11	8	10	10	9	10	8	4	3	3	5	4	15.8159	15.9021	15.9854	16.0998	15.8457	15.8965	-0.0300335	0.763976	0.995182	FDR > 0.05
Q8IX07	FOG1_HUMAN	ZFPM1	11	20	20	11	11	20	1	2	2	1	1	2	1	NA	NA	1	1	NA	15.1264	14.7767	14.5307	14.8262	15.1758	14.6918	-0.110314	0.646099	0.995182	FDR > 0.05
Q8IX12;Q8IX12-2	CCAR1_HUMAN	CCAR1	278	278	278	270	270	278	27	27	27	26	26	27	16	12	8	5	10	7	16.3401	16.3737	16.6969	16.4957	16.2991	16.277	0.0211931	0.890417	0.998451	FDR > 0.05
Q8IX15;Q8IX15-3	HOMEZ_HUMAN	HOMEZ	18	18	18	18	18	18	2	2	2	2	2	2	2	3	2	NA	2	NA	14.0177	13.9902	14.3544	13.4705	14.401	14.2601	0.512387	0.0486431	0.81787	FDR > 0.05
Q8IX18;Q8IX18-3	DHX40_HUMAN	DHX40	105	95	105	99	89	105	11	10	11	10	9	11	6	7	4	4	5	4	15.3348	15.3996	15.6376	15.3727	15.2662	15.2836	0.0267714	0.837672	0.995737	FDR > 0.05
Q8IX21;Q8IX21-2	SLF2_HUMAN	SLF2	57	57	57	48	57	48	6	6	6	5	6	5	5	4	5	4	2	6	14.438	14.4988	14.5793	14.6416	14.6232	14.269	-0.0356163	0.79266	0.995182	FDR > 0.05
Q8IX30;Q8IX30-2	SCUB3_HUMAN	SCUBE3	57	65	65	61	65	65	6	7	7	6	7	7	7	NA	4	2	2	1	16.2552	16.3448	16.1907	16.3447	16.3291	16.4126	-0.00409654	0.956913	0.998986	FDR > 0.05
Q8IXB1	DJC10_HUMAN	DNAJC10	183	183	183	183	183	183	17	17	17	17	17	17	3	10	6	8	8	11	16.0936	16.217	16.2039	16.2415	16.2381	16.2307	0.0402363	0.439774	0.994526	FDR > 0.05
Q8IXB3	TARG1_HUMAN	TRARG1	8	8	8	8	8	8	1	1	1	1	1	1	NA	NA	1	2	NA	2	14.0702	13.9404	13.5295	13.8688	13.3934	13.7655	-0.397016	0.0325672	0.770739	FDR > 0.05
Q8IXF0;Q8IXF0-2;Q8IXF0-3;Q8IXF0-4	NPAS3_HUMAN	NPAS3	20	20	20	12	20	12	2	2	2	1	2	1	1	1	1	2	NA	1	14.6755	15.0537	14.9876	14.8486	15.012	14.4378	-0.0468476	0.839639	0.995737	FDR > 0.05
Q8IXH7;Q8IXH7-4	NELFD_HUMAN	NELFCD	158	158	158	158	158	158	14	14	14	14	14	14	4	4	6	2	6	3	17.0069	17.0012	17.1316	17.0656	16.8817	16.9394	-0.040334	0.633593	0.995182	FDR > 0.05
Q8IXI1	MIRO2_HUMAN	RHOT2	153	153	153	153	153	153	13	13	13	13	13	13	3	1	1	3	1	2	18.7821	18.673	18.8961	18.9644	18.7174	18.6685	-0.0458331	0.697245	0.995182	FDR > 0.05
Q8IXI2	MIRO1_HUMAN	RHOT1	12	12	12	12	12	12	1	1	1	1	1	1	1	NA	1	NA	1	1	20.0163	19.8934	19.5509	20.2486	19.7297	19.8996	-0.326055	0.0875608	0.883332	FDR > 0.05
Q8IXI2-2	MIRO1_HUMAN	RHOT1	12	12	12	12	12	12	1	1	1	1	1	1	1	NA	NA	NA	NA	NA	16.793	16.7134	16.1826	16.5078	16.7637	16.6139	-0.151335	0.478541	0.995182	FDR > 0.05
Q8IXI2-3	MIRO1_HUMAN	RHOT1	314	312	314	304	322	322	30	30	30	29	31	31	17	9	4	5	8	6	17.4838	17.2831	17.1585	17.0953	17.4029	17.3775	0.0255627	0.860448	0.996684	FDR > 0.05
Q8IXI2-7	MIRO1_HUMAN	RHOT1	24	24	24	24	24	24	2	2	2	2	2	2	NA	NA	NA	1	NA	NA	17.499	16.897	17.2382	16.6815	17.4588	17.6038	0.407788	0.201028	0.973322	FDR > 0.05
Q8IXJ6;Q8IXJ6-2;Q8IXJ6-3	SIR2_HUMAN	SIRT2	179	179	171	161	179	179	17	17	16	15	17	17	3	4	3	1	1	4	17.4681	17.3251	17.1065	17.2803	17.3762	17.4508	-0.046655	0.71482	0.995182	FDR > 0.05
Q8IXK0;Q8IXK0-2;Q8IXK0-4;Q8IXK0-5	PHC2_HUMAN	PHC2	97	97	97	69	97	89	9	9	9	6	9	8	NA	1	4	3	1	4	16.9727	17.0368	16.8649	17.0119	17.2038	16.9195	-0.011052	0.922483	0.998451	FDR > 0.05
Q8IXL6	FA20C_HUMAN	FAM20C	49	49	49	49	49	49	5	5	5	5	5	5	1	3	2	2	2	1	16.3391	16.3902	16.1203	16.0059	16.2723	16.2874	-0.0184402	0.895468	0.998451	FDR > 0.05
Q8IXM2;Q8IXM2-3	BAP18_HUMAN	BAP18	52	52	52	52	52	52	5	5	5	5	5	5	3	1	2	2	2	5	16.7017	16.7763	16.9629	16.5679	16.9571	16.5115	0.128571	0.470422	0.995182	FDR > 0.05
Q8IXM3	RM41_HUMAN	MRPL41	69	69	69	69	69	69	6	6	6	6	6	6	NA	NA	NA	NA	NA	NA	18.5691	18.5158	18.4151	18.4739	18.4879	18.4663	-0.0631882	0.145212	0.933029	FDR > 0.05
Q8IXM6	NRM_HUMAN	NRM	57	57	57	57	57	51	6	6	6	6	6	5	2	4	2	2	3	2	17.8379	17.8485	18.1808	18.2498	17.7587	17.6947	-0.100701	0.647491	0.995182	FDR > 0.05
Q8IXN7	RIMKA_HUMAN	RIMKLA	28	21	28	21	21	19	3	2	3	2	2	2	1	2	1	1	1	3	15.5195	15.5934	15.2595	15.4981	15.2929	15.1747	-0.294631	0.00292929	0.52404	FDR > 0.05
Q8IXQ5;Q8IXQ5-2;Q8IXQ5-5	KLHL7_HUMAN	KLHL7	24	12	23	31	24	31	3	2	3	4	3	4	1	NA	NA	NA	2	1	16.1456	15.9634	15.9996	16.4336	16.1011	15.9442	-0.165895	0.314662	0.979956	FDR > 0.05
Q8IXQ9	ETKMT_HUMAN	ETFBKMT	10	15	15	10	15	15	1	2	2	1	2	2	1	NA	NA	NA	2	1	17.5747	17.4054	17.1852	17.7398	17.283	17.3186	-0.311025	0.0408517	0.803481	FDR > 0.05
Q8IXS8	HYCC2_HUMAN	HYCC2	138	124	140	144	144	134	14	12	14	15	15	13	9	5	4	8	8	2	17.1101	17.0134	17.0576	17.1182	17.0572	17.1673	0.0134685	0.800009	0.995182	FDR > 0.05
Q8IXT5	RB12B_HUMAN	RBM12B	333	341	334	333	341	325	35	36	35	35	36	34	27	17	26	19	16	11	16.4671	16.5206	16.3175	16.2362	16.5081	16.5072	0.0363421	0.753112	0.995182	FDR > 0.05
Q8IXU6;Q8IXU6-2	S35F2_HUMAN	SLC35F2	8	8	8	8	8	8	1	1	1	1	1	1	NA	NA	NA	NA	1	1	15.2173	15.0907	15.425	15.3792	15.0505	14.776	-0.145239	0.51926	0.995182	FDR > 0.05
Q8IXV7	KLD8B_HUMAN	KLHDC8B	40	40	40	40	30	40	4	4	4	4	3	4	2	2	1	2	1	3	15.6977	15.6145	15.6451	15.5892	15.5988	15.5834	-0.0246926	0.547784	0.995182	FDR > 0.05
Q8IXW5	RPAP2_HUMAN	RPAP2	77	77	67	71	77	77	9	9	8	8	9	9	5	1	3	2	5	NA	15.2235	15.2016	14.9949	14.9966	15.0819	15.2769	-0.0226318	0.847502	0.996121	FDR > 0.05
Q8IY17;Q8IY17-2;Q8IY17-3	PLPL6_HUMAN	PNPLA6	244	222	244	236	236	244	27	24	27	26	26	27	18	11	7	5	7	8	16.9317	16.9165	17.1743	16.9394	17.0254	17.0352	0.149057	0.0372621	0.793376	FDR > 0.05
Q8IY18	SMC5_HUMAN	SMC5	347	332	336	337	337	321	36	34	35	35	35	33	21	18	10	7	14	21	16.3245	16.3621	16.4137	16.4324	16.5129	16.2243	0.0106291	0.912039	0.998451	FDR > 0.05
Q8IY22	CMIP_HUMAN	CMIP	171	181	171	181	181	181	15	16	15	16	16	16	6	2	4	2	4	2	17.134	16.9875	16.985	16.9486	16.9859	17.109	0.00324829	0.965143	0.998986	FDR > 0.05
Q8IY26	PLPP6_HUMAN	PLPP6	92	92	92	92	92	92	8	8	8	8	8	8	17	2	6	3	5	3	16.0614	16.0423	16.1712	16.0521	16.1535	15.9661	0.0450053	0.531852	0.995182	FDR > 0.05
Q8IY31;Q8IY31-2	IFT20_HUMAN	IFT20	30	20	30	10	30	30	3	2	3	1	3	3	NA	1	2	2	3	1	14.1192	14.2014	14.0903	14.4833	14.1847	14.0184	-0.170165	0.230187	0.976453	FDR > 0.05
Q8IY33	MILK2_HUMAN	MICALL2	82	75	76	68	73	73	10	9	9	8	9	9	8	4	2	4	4	2	15.6758	15.6778	15.5552	15.5874	15.5994	15.7252	-0.0204115	0.746786	0.995182	FDR > 0.05
Q8IY37	DHX37_HUMAN	DHX37	73	73	73	73	73	62	8	8	8	8	8	7	6	5	2	2	6	3	14.6787	14.792	15.1024	14.7156	14.6165	14.7814	0.104623	0.514602	0.995182	FDR > 0.05
Q8IY45;Q8IY45-2	AMN1_HUMAN	AMN1	83	83	83	83	83	83	8	8	8	8	8	8	13	1	8	5	5	NA	16.1434	16.1337	16.0741	16.1976	16.0408	16.1043	-0.0851941	0.0345787	0.776598	FDR > 0.05
Q8IY47	KBTB2_HUMAN	KBTBD2	116	108	109	111	108	92	14	13	13	13	13	11	10	7	3	8	3	2	16.441	16.3292	16.1927	16.2086	16.2239	16.3036	-0.0862243	0.313163	0.979956	FDR > 0.05
Q8IY49;Q8IY49-2	PAQRA_HUMAN	MMD2	7	7	7	7	7	7	1	1	1	1	1	1	NA	2	NA	NA	1	1	16.927	16.6387	16.8549	17.385	16.6799	16.5801	-0.278586	0.295402	0.979829	FDR > 0.05
Q8IY50-2	S35F3_HUMAN	SLC35F3	14	7	7	NA	14	14	2	1	1	NA	2	2	NA	1	NA	NA	NA	1	15.5004	15.0206	15.5868	NA	15.662	15.7184	0.395212	0.122914	0.922781	FDR > 0.05
Q8IY57;Q8IY57-5	YAF2_HUMAN	YAF2	12	12	12	12	12	NA	2	2	2	2	2	NA	NA	NA	NA	1	NA	NA	15.7547	15.6879	15.8359	15.7122	15.5664	NA	-0.0170959	0.879345	0.997988	FDR > 0.05
Q8IY63;Q8IY63-2	AMOL1_HUMAN	AMOTL1	187	184	177	187	182	193	19	19	18	19	19	20	12	9	7	8	13	11	15.1822	15.1521	15.018	15.0833	15.0323	14.9736	-0.131222	0.018478	0.681836	FDR > 0.05
Q8IY67-2	RAVR1_HUMAN	RAVER1	57	57	50	50	57	47	6	6	5	5	6	5	4	4	1	NA	5	2	16.1007	16.2397	15.9504	15.8182	15.9751	15.8996	-0.111186	0.427289	0.992723	FDR > 0.05
Q8IY81	SPB1_HUMAN	FTSJ3	65	83	83	75	75	75	7	10	10	9	9	9	5	3	6	3	10	5	15.4267	15.5899	15.7189	15.5622	15.3158	15.433	-0.0370358	0.789669	0.995182	FDR > 0.05
Q8IY92	SLX4_HUMAN	SLX4	62	71	50	39	71	59	6	7	5	4	7	6	3	1	5	3	2	3	15.4952	15.7007	15.5218	15.5512	15.6136	15.2647	-0.11567	0.393592	0.988796	FDR > 0.05
Q8IY95;Q8IY95-2	TM192_HUMAN	TMEM192	67	67	67	67	67	67	6	6	6	6	6	6	6	1	5	3	1	1	17.5088	17.4267	17.3815	17.3024	17.4269	17.5017	0.0240571	0.746604	0.995182	FDR > 0.05
Q8IYB1	M21D2_HUMAN	MB21D2	213	213	213	204	213	213	20	20	20	19	20	20	14	12	9	7	9	10	16.7537	16.712	16.7975	16.931	16.8935	16.7939	0.0293751	0.713997	0.995182	FDR > 0.05
Q8IYB3;Q8IYB3-2	SRRM1_HUMAN	SRRM1	176	176	176	176	176	158	17	17	17	17	17	15	7	6	3	10	8	8	16.3744	16.8052	16.3367	16.1466	16.4165	16.2325	-0.113471	0.601318	0.995182	FDR > 0.05
Q8IYB4-2	PEX5R_HUMAN	PEX5L	137	146	137	137	146	146	13	14	13	13	14	14	9	2	3	7	3	7	17.3258	17.2708	17.2831	17.406	17.3571	17.3443	-0.00603581	0.900721	0.998451	FDR > 0.05
Q8IYB5;Q8IYB5-2;Q8IYB5-3	SMAP1_HUMAN	SMAP1	102	102	102	102	102	102	10	10	10	10	10	10	5	1	1	5	3	3	16.8402	16.8474	16.535	16.6727	16.8624	16.9397	-0.00775794	0.957407	0.998986	FDR > 0.05
Q8IYB7	DI3L2_HUMAN	DIS3L2	389	394	394	397	386	386	37	37	37	38	37	36	21	12	16	16	10	9	16.9012	16.8776	16.7718	16.8773	16.8969	16.8344	-0.0510247	0.23974	0.976453	FDR > 0.05
Q8IYB8	SUV3_HUMAN	SUPV3L1	242	242	235	242	242	242	22	22	21	22	22	22	11	5	1	7	3	4	17.5105	17.4302	17.286	17.4258	17.4682	17.3871	-0.075084	0.275435	0.976657	FDR > 0.05
Q8IYD1	ERF3B_HUMAN	GSPT2	114	126	126	126	126	114	11	12	12	12	12	11	7	4	1	2	2	1	17.594	17.555	17.491	17.2862	17.5344	17.5433	0.0445225	0.673428	0.995182	FDR > 0.05
Q8IYD2	KLD8A_HUMAN	KLHDC8A	103	97	103	103	83	103	11	10	11	11	9	11	5	3	1	3	2	8	16.6237	16.4303	16.3839	16.5852	16.362	16.3464	-0.18229	0.038624	0.793376	FDR > 0.05
Q8IYH5;Q8IYH5-2	ZZZ3_HUMAN	ZZZ3	42	30	50	42	40	40	4	3	5	4	4	4	2	6	3	4	1	1	15.4246	15.3742	15.4312	15.6011	15.7368	15.407	0.0583551	0.668515	0.995182	FDR > 0.05
Q8IYI6	EXOC8_HUMAN	EXOC8	359	356	365	373	373	373	34	34	35	36	36	36	14	13	12	12	8	8	18.2133	18.1527	18.087	18.1222	18.1352	18.1145	-0.0505495	0.169527	0.95618	FDR > 0.05
Q8IYJ1	CPNE9_HUMAN	CPNE9	65	57	59	51	55	51	7	6	6	5	6	5	5	2	5	NA	4	2	14.7705	14.7628	15.0111	15.2844	14.636	14.8068	-0.121237	0.583977	0.995182	FDR > 0.05
Q8IYK4	GT252_HUMAN	COLGALT2	79	70	77	84	77	84	9	8	9	10	9	10	7	8	7	5	4	6	15.436	15.4279	15.8745	16.0963	15.2783	15.3621	-0.148403	0.635157	0.995182	FDR > 0.05
Q8IYK8	REM2_HUMAN	REM2	70	70	70	70	70	70	7	7	7	7	7	7	5	1	3	6	7	NA	16.9351	16.8898	16.8651	16.7996	16.8368	16.9816	0.0196721	0.757826	0.995182	FDR > 0.05
Q8IYL2	TRM44_HUMAN	TRMT44	20	16	20	7	20	9	3	2	3	1	3	1	1	NA	1	NA	1	NA	16.0505	16.0723	15.7607	15.9391	16.0872	15.9528	-0.0870774	0.446918	0.99491	FDR > 0.05
Q8IYL3	CA174_HUMAN	C1orf174	30	30	30	30	30	30	3	3	3	3	3	3	3	2	2	NA	1	1	15.3547	15.7967	15.9357	16.0599	15.9528	15.5349	0.0707076	0.788844	0.995182	FDR > 0.05
Q8IYQ7	THNS1_HUMAN	THNSL1	188	190	178	194	194	190	18	18	17	19	19	18	4	1	4	3	7	4	17.6245	17.4716	17.302	17.4881	17.6247	17.4963	-0.0537177	0.637664	0.995182	FDR > 0.05
Q8IYR2	SMYD4_HUMAN	SMYD4	69	73	65	69	65	73	7	8	7	7	7	8	4	5	3	2	1	4	15.2896	15.4204	15.4479	15.3376	15.2284	15.2776	-0.0312208	0.704773	0.995182	FDR > 0.05
Q8IYR6	TEFF1_HUMAN	TMEFF1	163	163	163	163	163	163	15	15	15	15	15	15	2	4	2	1	2	3	18.327	18.4341	18.4362	18.6206	18.5273	18.5851	0.0556198	0.593839	0.995182	FDR > 0.05
Q8IYS2-2	K2013_HUMAN	KIAA2013	77	75	84	75	84	77	7	7	8	7	8	7	4	1	2	NA	NA	1	16.2872	16.3475	16.373	16.3335	16.4145	16.3805	0.0665946	0.0402382	0.803393	FDR > 0.05
Q8IYT2	CMTR2_HUMAN	CMTR2	12	12	12	7	12	5	2	2	2	1	2	1	NA	1	NA	NA	2	NA	12.7038	12.7345	12.7992	12.4153	12.6561	13.0734	0.225053	0.230236	0.976453	FDR > 0.05
Q8IYT3	CC170_HUMAN	CCDC170	13	13	13	13	9	9	2	2	2	2	1	1	NA	NA	1	1	NA	1	15.816	15.9779	15.5882	15.5088	15.6747	15.8793	-0.0534569	0.75852	0.995182	FDR > 0.05
Q8IYT8	ULK2_HUMAN	ULK2	86	79	78	73	79	79	11	10	10	9	10	10	13	7	4	3	5	6	14.2997	14.1811	14.3763	14.0787	14.2143	14.1903	0.0737736	0.441992	0.99491	FDR > 0.05
Q8IYU2	HACE1_HUMAN	HACE1	115	115	122	116	113	122	12	12	13	12	12	13	13	3	6	4	10	3	16.4382	16.2345	16.3248	16.3976	16.2673	16.4362	-0.0140201	0.868707	0.996912	FDR > 0.05
Q8IYU8	MICU2_HUMAN	MICU2	54	54	46	54	54	54	5	5	4	5	5	5	3	NA	2	4	1	1	15.5707	15.5194	15.3939	15.8886	15.4746	15.47	-0.213375	0.145861	0.933029	FDR > 0.05
Q8IYW5	RN168_HUMAN	RNF168	54	54	62	62	54	62	6	6	7	7	6	7	6	1	1	3	2	2	15.3833	15.652	15.3069	15.3609	15.624	15.3547	-0.036878	0.799676	0.995182	FDR > 0.05
Q8IZ07	AN13A_HUMAN	ANKRD13A	193	193	193	185	193	193	18	18	18	17	18	18	11	6	12	6	5	6	17.1694	17.0697	17.2622	17.134	17.147	17.2662	0.100762	0.107799	0.91741	FDR > 0.05
Q8IZ13	F200C_HUMAN	FAM200C	50	57	45	49	57	50	6	7	5	6	7	6	1	2	1	3	2	1	15.2181	15.2103	14.7839	15.0035	15.2813	15.2235	-0.0477148	0.795251	0.995182	FDR > 0.05
Q8IZ21-3;Q8IZ21;Q8IZ21-2	PHAR4_HUMAN	PHACTR4	125	125	125	118	125	119	13	13	13	12	13	12	5	7	12	5	8	4	16.0769	15.9232	15.9528	16.1618	15.824	15.8414	-0.181254	0.087881	0.883332	FDR > 0.05
Q8IZ40	RCOR2_HUMAN	RCOR2	116	126	126	126	126	126	11	12	12	12	12	12	5	4	5	4	4	6	17.2511	17.2963	17.5491	17.6024	17.3316	17.1215	-0.0492224	0.781033	0.995182	FDR > 0.05
Q8IZ41	RASEF_HUMAN	RASEF	8	8	8	8	8	8	1	1	1	1	1	1	NA	NA	1	NA	NA	NA	11.9176	11.7667	12.3844	11.9247	12.369	12.1949	0.446421	0.00497939	0.52404	FDR > 0.05
Q8IZ52	CHSS2_HUMAN	CHPF	77	77	77	77	69	61	8	8	8	8	7	6	3	2	1	1	3	3	16.3086	16.3363	16.4631	16.5708	16.3316	16.2941	-0.0423033	0.68734	0.995182	FDR > 0.05
Q8IZ57	NRSN1_HUMAN	NRSN1	9	9	14	14	14	9	1	1	2	2	2	1	NA	1	1	NA	1	NA	13.3805	13.9821	14.2833	14.0008	14.1043	13.7424	0.255551	0.378793	0.985788	FDR > 0.05
Q8IZ69;Q8IZ69-2	TRM2A_HUMAN	TRMT2A	34	34	34	27	34	34	4	4	4	3	4	4	3	2	3	1	4	1	15.1711	15.1854	15.4795	15.0903	15.1223	15.1657	0.106914	0.410172	0.992723	FDR > 0.05
Q8IZ73	RUSD2_HUMAN	RPUSD2	26	33	33	33	21	33	3	4	4	4	2	4	NA	1	NA	3	1	1	14.9241	15.0994	14.962	15.3106	14.9347	14.5548	-0.294162	0.163337	0.950046	FDR > 0.05
Q8IZ81	ELMD2_HUMAN	ELMOD2	143	136	143	143	143	143	13	12	13	13	13	13	2	1	NA	1	1	1	19.1357	19.0861	19.1149	19.1015	19.1116	19.1077	0.0036461	0.817729	0.995182	FDR > 0.05
Q8IZ83	A16A1_HUMAN	ALDH16A1	198	198	198	198	198	198	18	18	18	18	18	18	8	9	8	4	6	7	16.662	16.7024	16.8425	16.7853	16.778	16.6869	0.0525716	0.4153	0.992723	FDR > 0.05
Q8IZA0	K319L_HUMAN	KIAA0319L	162	168	168	162	157	150	16	17	17	16	16	15	11	13	10	7	4	5	16.0031	15.9661	16.0612	16.1497	15.9491	16.0143	-0.0314397	0.652846	0.995182	FDR > 0.05
Q8IZC6	CORA1_HUMAN	COL27A1	28	20	28	20	28	28	3	2	3	2	3	3	3	NA	1	1	3	NA	14.9976	15.1169	15.1692	15.0254	15.3401	15.3799	0.249759	0.0279219	0.735062	FDR > 0.05
Q8IZD0;Q8IZD0-2	SAM14_HUMAN	SAMD14	51	36	51	39	51	51	6	4	6	4	6	6	5	4	NA	3	2	1	16.0653	16.2118	15.7606	15.9652	16.1726	16.002	-0.102332	0.503399	0.995182	FDR > 0.05
Q8IZD2-5	KMT2E_HUMAN	KMT2E	24	21	29	29	21	21	4	4	5	5	4	4	2	1	NA	2	NA	2	13.9919	14.5563	14.3363	14.2227	14.8141	13.61	-0.00353405	0.993142	0.999851	FDR > 0.05
Q8IZD4	DCP1B_HUMAN	DCP1B	87	87	87	87	87	87	9	9	9	9	9	9	7	5	5	4	6	3	16.8593	16.9719	16.9302	16.855	16.9234	16.834	0.000470369	0.992838	0.999851	FDR > 0.05
Q8IZD6	S22AF_HUMAN	SLC22A15	75	70	75	70	75	75	7	6	7	6	7	7	7	3	NA	2	2	2	15.7091	15.6148	15.524	15.4978	15.8199	15.7278	0.0833639	0.478223	0.995182	FDR > 0.05
Q8IZD9	DOCK3_HUMAN	DOCK3	681	660	673	617	679	662	67	65	66	59	67	65	35	25	13	27	26	12	17.2414	17.1585	16.9943	17.0255	17.12	17.172	-0.0463802	0.602171	0.995182	FDR > 0.05
Q8IZE3;Q8IZE3-2	PACE1_HUMAN	SCYL3	73	73	73	63	73	73	7	7	7	6	7	7	1	2	4	3	2	3	15.1207	15.1253	15.3365	15.2294	14.9592	15.2436	0.0212994	0.866536	0.996912	FDR > 0.05
Q8IZF0	NALCN_HUMAN	NALCN	25	45	16	26	27	45	3	6	2	3	4	6	NA	NA	1	NA	1	3	15.5965	15.2558	15.2765	15.5072	15.4124	15.0241	-0.215485	0.231277	0.976453	FDR > 0.05
Q8IZH2;Q8IZH2-2	XRN1_HUMAN	XRN1	323	317	331	328	302	288	35	34	36	36	33	31	25	9	8	14	14	10	16.0394	15.9997	16.0977	16.114	15.9964	16.0108	-0.0160697	0.744762	0.995182	FDR > 0.05
Q8IZJ1;Q8IZJ1-2	UNC5B_HUMAN	UNC5B	125	132	108	118	125	121	12	13	10	11	12	12	15	3	4	10	8	4	15.9169	15.9928	15.5541	15.1324	15.9397	15.93	0.127261	0.695989	0.995182	FDR > 0.05
Q8IZL8	PELP1_HUMAN	PELP1	176	176	176	176	176	166	17	17	17	17	17	16	8	NA	1	5	6	1	17.5108	17.6285	18.0183	17.6414	17.3947	17.3804	0.00422031	0.985236	0.999593	FDR > 0.05
Q8IZL9-2	CDK20_HUMAN	CDK20	37	37	31	21	37	37	5	5	4	3	5	5	NA	2	2	2	3	1	14.9329	14.7693	14.7352	14.3864	14.8993	14.9824	0.176137	0.37711	0.985788	FDR > 0.05
Q8IZM8	ZN654_HUMAN	ZNF654	56	48	48	36	56	56	6	5	5	4	6	6	NA	4	6	3	1	3	14.2836	14.1355	14.454	14.4216	14.3826	14.3234	0.106446	0.30632	0.979956	FDR > 0.05
Q8IZN3;Q8IZN3-2	ZDH14_HUMAN	ZDHHC14	42	42	42	23	42	42	4	4	4	2	4	4	4	2	2	4	4	NA	15.3738	15.3058	15.4699	15.2876	15.2482	15.5491	0.0999997	0.346449	0.98305	FDR > 0.05
Q8IZP0;Q8IZP0-2;Q8IZP0-3;Q8IZP0-4;Q8IZP0-5;Q8IZP0-6;Q8IZP0-9	ABI1_HUMAN	ABI1	158	168	161	162	161	155	15	16	15	15	15	14	8	1	3	4	8	3	17.4373	17.4083	17.1884	17.2503	17.4725	17.1844	-0.0835662	0.495886	0.995182	FDR > 0.05
Q8IZP9;Q8IZP9-2;Q8IZP9-3;Q8IZP9-4;Q8IZP9-5;Q8IZP9-6;Q8IZP9-7;Q8IZP9-8;Q8IZP9-10	AGRG2_HUMAN	ADGRG2	28	20	28	28	28	20	3	2	3	3	3	2	2	1	1	NA	1	1	16.9244	16.8587	17.0088	17.1796	17.2662	17.2063	0.172894	0.238827	0.976453	FDR > 0.05
Q8IZQ1;Q8IZQ1-2	WDFY3_HUMAN	WDFY3	1052	1038	1047	1008	1047	1059	99	97	98	93	98	100	61	24	21	25	21	16	17.2763	17.1925	17.1676	16.9555	17.3649	17.3448	0.150964	0.258497	0.976657	FDR > 0.05
Q8IZQ5	SELH_HUMAN	SELENOH	69	69	69	69	69	69	6	6	6	6	6	6	7	1	NA	1	1	1	17.9649	18.2021	18.366	18.2268	18.2933	17.9002	0.0552248	0.757538	0.995182	FDR > 0.05
Q8IZR5;Q8IZR5-2	CKLF4_HUMAN	CMTM4	20	20	20	20	20	20	2	2	2	2	2	2	3	2	1	NA	1	NA	16.1413	16.3221	16.4393	16.3315	16.3216	16.2429	0.0696541	0.454514	0.995182	FDR > 0.05
Q8IZU2;Q8IZU2-2	WDR17_HUMAN	WDR17	77	69	76	69	84	84	8	7	8	7	9	9	8	10	6	5	4	5	15.4408	15.2722	15.5989	15.6189	15.4103	15.4124	0.0298952	0.812531	0.995182	FDR > 0.05
Q8IZU8	DSEL_HUMAN	DSEL	23	28	41	41	41	41	3	3	5	5	5	5	3	NA	NA	2	NA	1	14.483	14.6635	14.7322	14.4578	14.426	14.7182	0.0907314	0.488293	0.995182	FDR > 0.05
Q8IZU9	KIRR3_HUMAN	KIRREL3	169	159	169	169	169	169	16	15	16	16	16	16	8	11	9	4	7	9	15.9406	16.0531	16.2564	16.2667	16.2224	16.1414	0.119948	0.302989	0.979956	FDR > 0.05
Q8IZY2	ABCA7_HUMAN	ABCA7	209	209	209	181	209	209	22	22	22	19	22	22	15	12	9	10	7	9	15.754	15.7456	15.531	15.5658	15.7965	15.8793	0.0471668	0.717998	0.995182	FDR > 0.05
Q8J025	APCD1_HUMAN	APCDD1	49	46	56	56	46	48	5	5	6	6	5	5	5	6	2	7	1	5	15.0124	15.021	15.0092	15.1417	14.9857	15.0494	-0.043626	0.393856	0.988796	FDR > 0.05
Q8N0T1	RBIS_HUMAN	RBIS	7	7	7	7	7	7	1	1	1	1	1	1	1	NA	NA	1	NA	NA	15.1711	15.3521	15.4699	15.2712	15.4635	14.6321	-0.0762839	0.800893	0.995182	FDR > 0.05
Q8N0U4	F185A_HUMAN	FAM185A	61	54	61	39	61	61	7	6	7	4	7	7	6	1	2	4	2	1	16.9063	16.7513	16.5592	16.5358	16.8777	16.7247	-0.0105968	0.943854	0.998986	FDR > 0.05
Q8N0U8	VKORL_HUMAN	VKORC1L1	68	68	68	68	68	68	6	6	6	6	6	6	4	1	2	3	2	1	18.3194	18.1774	18.2319	18.0336	18.2279	18.1899	0.0397691	0.659053	0.995182	FDR > 0.05
Q8N0V3	RBFA_HUMAN	RBFA	71	71	71	71	71	71	7	7	7	7	7	7	4	2	NA	4	1	1	15.8894	15.8468	15.6801	15.5824	16.043	15.8434	0.0826498	0.592354	0.995182	FDR > 0.05
Q8N0V4	LGI2_HUMAN	LGI2	203	195	203	203	203	203	20	19	20	20	20	20	5	8	3	5	3	5	17.2286	17.2717	17.7024	17.5323	17.1766	17.3201	0.055471	0.777335	0.995182	FDR > 0.05
Q8N0V5-2	GNT2A_HUMAN	GCNT2	36	30	36	36	30	30	4	3	4	4	3	3	1	2	1	NA	1	2	15.7785	15.4804	15.9938	16.3584	15.7283	15.6346	-0.0868706	0.771332	0.995182	FDR > 0.05
Q8N0W3;Q8N0W3-2	FCSK_HUMAN	FCSK	98	91	109	109	109	89	10	9	11	11	11	9	10	4	1	3	5	3	15.5297	15.5226	15.651	15.6505	15.4414	15.5291	-0.0271079	0.73125	0.995182	FDR > 0.05
Q8N0W4-2	NLGNX_HUMAN	NLGN4X	84	84	80	80	80	84	8	8	7	7	7	8	1	1	1	3	NA	1	16.9761	17.0354	16.846	16.9539	16.976	17.0548	-0.0295393	0.675556	0.995182	FDR > 0.05
Q8N0W5	IQCK_HUMAN	IQCK	11	11	11	11	11	NA	1	1	1	1	1	NA	1	1	NA	1	NA	NA	17.6195	17.6835	17.6266	17.9287	17.5894	NA	-0.135863	0.348195	0.98305	FDR > 0.05
Q8N0X4	CLYBL_HUMAN	CLYBL	94	94	86	94	94	94	9	9	8	9	9	9	3	4	5	5	4	2	16.4888	16.426	16.3264	16.5935	16.4936	16.3777	-0.103537	0.210569	0.973322	FDR > 0.05
Q8N0X7	SPART_HUMAN	SPART	42	42	42	34	42	34	4	4	4	3	4	3	NA	NA	1	3	NA	1	15.6415	15.5692	15.2696	14.7727	15.7501	15.7699	0.268691	0.452048	0.995182	FDR > 0.05
Q8N0Z3	SPICE_HUMAN	SPICE1	55	48	48	55	55	55	6	5	5	6	6	6	7	NA	NA	5	2	3	15.8998	15.7537	15.4284	15.6811	15.8968	15.8101	-0.0664505	0.694955	0.995182	FDR > 0.05
Q8N0Z6	TTC5_HUMAN	TTC5	185	194	185	180	171	194	18	19	18	17	16	19	6	5	5	4	5	6	16.4951	16.5307	16.5866	16.445	16.5488	16.5388	0.0677878	0.0782858	0.868096	FDR > 0.05
Q8N0Z8	PUSL1_HUMAN	PUSL1	106	106	105	108	105	105	10	10	10	10	10	10	7	5	5	7	3	5	16.4911	16.5521	16.3207	16.3509	16.551	16.429	-0.0311383	0.744907	0.995182	FDR > 0.05
Q8N111	CEND_HUMAN	CEND1	82	71	82	82	82	82	7	6	7	7	7	7	4	NA	1	1	NA	NA	18.8975	18.8445	18.5905	18.6391	19.0538	18.8096	0.0242975	0.883245	0.997988	FDR > 0.05
Q8N118	CP4X1_HUMAN	CYP4X1	106	115	106	115	115	115	10	11	10	11	11	11	5	1	4	5	4	2	15.48	15.3139	15.3312	15.4298	15.2309	15.3285	-0.111062	0.134047	0.922781	FDR > 0.05
Q8N122	RPTOR_HUMAN	RPTOR	312	299	295	281	289	305	33	31	31	29	30	32	22	10	8	12	14	15	16.7191	16.7304	16.7163	16.5799	16.7017	16.7575	0.0486768	0.395573	0.988983	FDR > 0.05
Q8N126;Q8N126-2	CADM3_HUMAN	CADM3	153	153	153	153	153	153	13	13	13	13	13	13	2	5	4	7	5	3	18.1464	18.0513	18.3357	18.4866	18.0606	18.1391	-0.0496418	0.765413	0.995182	FDR > 0.05
Q8N128;Q8N128-2	F177A_HUMAN	FAM177A1	62	62	62	62	62	62	6	6	6	6	6	6	4	1	2	2	NA	NA	17.3586	17.2236	17.3193	17.4305	17.5498	17.5879	0.148081	0.225805	0.976261	FDR > 0.05
Q8N129	CNPY4_HUMAN	CNPY4	26	26	26	18	18	26	3	3	3	2	2	3	3	NA	2	NA	NA	2	16.2804	16.2518	16.1225	16.1503	16.361	16.0832	-0.0386447	0.706039	0.995182	FDR > 0.05
Q8N131;Q8N131-2	PORIM_HUMAN	TMEM123	10	10	10	10	10	10	1	1	1	1	1	1	1	1	2	NA	2	NA	16.3096	16.1507	16.6243	17.1905	16.335	16.4548	-0.078888	0.824925	0.995737	FDR > 0.05
Q8N135	LGI4_HUMAN	LGI4	122	114	122	112	122	112	12	11	12	11	12	11	9	7	2	2	6	3	16.0699	16.2854	16.4907	16.0537	16.0794	16.2743	0.145096	0.359517	0.984611	FDR > 0.05
Q8N137-3;Q8N137;Q8N137-2	CNTRB_HUMAN	CNTROB	131	131	131	131	131	131	13	13	13	13	13	13	10	5	8	2	8	5	15.5384	15.5106	15.6449	15.5729	15.5902	15.6465	0.0865804	0.0285258	0.739246	FDR > 0.05
Q8N138;Q8N138-4	ORML3_HUMAN	ORMDL3	11	11	11	11	11	11	1	1	1	1	1	1	1	1	1	1	NA	1	16.6914	16.7234	17.0559	16.3649	16.6363	16.8174	0.243294	0.218815	0.973322	FDR > 0.05
Q8N142	PURA1_HUMAN	ADSS1	96	88	87	81	96	88	10	9	9	8	10	9	7	5	5	2	6	2	14.6743	14.5977	14.8577	14.8333	14.6456	14.5467	-0.0184553	0.880284	0.997988	FDR > 0.05
Q8N145;Q8N145-2	LGI3_HUMAN	LGI3	21	21	21	21	21	21	2	2	2	2	2	2	1	NA	2	NA	2	1	14.733	14.8224	14.5544	14.6648	14.752	14.6677	-0.0820232	0.32527	0.979956	FDR > 0.05
Q8N157;Q8N157-2	AHI1_HUMAN	AHI1	54	54	30	38	54	54	6	6	3	4	6	6	9	7	3	4	1	5	14.4457	14.7924	13.5896	13.8657	14.6869	14.5379	-0.096453	0.836205	0.995737	FDR > 0.05
Q8N158	GPC2_HUMAN	GPC2	189	189	199	199	199	199	17	17	18	18	18	18	9	4	5	5	3	2	17.9759	18.0987	18.0618	18.0418	18.0538	18.1191	0.0394506	0.390382	0.988796	FDR > 0.05
Q8N163;Q8N163-2	CCAR2_HUMAN	CCAR2	273	279	265	272	273	279	26	27	25	26	26	27	11	7	6	1	11	11	17.0381	17.131	17.5345	17.3633	16.9181	17.0715	-0.00279445	0.989972	0.999851	FDR > 0.05
Q8N165	PDK1L_HUMAN	PDIK1L	7	12	12	12	7	12	1	2	2	2	1	2	1	NA	1	NA	1	NA	14.1192	14.2104	14.3178	14.8286	14.3314	14.0466	-0.154187	0.557679	0.995182	FDR > 0.05
Q8N183	NDUF2_HUMAN	NDUFAF2	137	137	137	137	137	137	13	13	13	13	13	13	2	NA	2	3	4	1	19.4766	19.3936	19.176	19.1963	19.4627	19.3703	-0.0191703	0.879357	0.997988	FDR > 0.05
Q8N1A0	KT222_HUMAN	KRT222	80	80	92	92	92	92	8	8	9	9	9	9	2	1	3	1	1	NA	16.1812	16.2148	16.2001	16.1292	16.2083	16.3371	0.0734339	0.222201	0.974369	FDR > 0.05
Q8N1B3;Q8N1B3-2	CCNQ_HUMAN	CCNQ	19	19	19	12	19	19	2	2	2	1	2	2	3	NA	1	NA	1	1	15.3717	15.4469	15.5707	15.2077	15.146	15.0713	-0.0794646	0.665914	0.995182	FDR > 0.05
Q8N1B4;Q8N1B4-2	VPS52_HUMAN	VPS52	193	195	195	185	203	203	19	19	19	18	20	20	25	1	15	10	10	7	16.8198	16.7536	16.5393	16.5493	16.7074	16.7823	-0.0312091	0.788054	0.995182	FDR > 0.05
Q8N1F7	NUP93_HUMAN	NUP93	386	395	395	386	395	395	36	37	37	36	37	37	13	7	12	5	9	12	17.9213	18.0148	18.0764	18.0892	18.1687	17.9062	0.0420134	0.668058	0.995182	FDR > 0.05
Q8N1F8	S11IP_HUMAN	STK11IP	301	301	301	301	295	295	28	28	28	28	27	27	22	4	8	6	8	8	17.1522	17.0299	16.9274	16.9207	16.9503	16.9778	-0.0824447	0.294843	0.979829	FDR > 0.05
Q8N1G0	ZN687_HUMAN	ZNF687	105	111	107	96	111	101	11	12	11	10	12	10	7	6	4	3	5	7	16.3425	16.4784	16.6427	16.7069	16.5852	16.3406	0.0135941	0.927827	0.998451	FDR > 0.05
Q8N1G1	REXO1_HUMAN	REXO1	63	60	70	70	70	60	7	7	8	8	8	7	7	4	2	5	4	3	14.9396	15.054	15.1478	14.9279	15.2598	15.0902	0.192099	0.0398913	0.801284	FDR > 0.05
Q8N1G2	CMTR1_HUMAN	CMTR1	339	322	344	331	336	335	33	31	34	32	33	33	31	11	9	14	10	10	16.1954	16.2632	16.1875	16.0761	16.2989	16.3101	0.0872575	0.264283	0.976657	FDR > 0.05
Q8N1G4	LRC47_HUMAN	LRRC47	326	337	337	327	337	337	29	30	30	29	30	30	7	1	4	8	3	6	18.672	18.6994	18.7174	18.6057	18.7595	18.5657	0.0218206	0.754269	0.995182	FDR > 0.05
Q8N1I0;Q8N1I0-2;Q8N1I0-3	DOCK4_HUMAN	DOCK4	471	437	471	448	469	471	48	44	48	45	48	48	44	23	24	24	21	15	16.2669	16.1392	16.1633	16.0427	16.2128	16.2079	0.0450787	0.53684	0.995182	FDR > 0.05
Q8N1N4	K2C78_HUMAN	KRT78	151	141	147	163	152	141	16	15	16	18	17	15	5	11	4	6	5	4	15.9209	16.8265	16.1983	17.1345	16.4747	16.2549	-0.317971	0.442916	0.99491	FDR > 0.05
Q8N1S5;Q8N1S5-2	S39AB_HUMAN	SLC39A11	44	37	44	37	44	28	5	4	5	4	5	3	1	3	1	1	1	NA	15.7098	15.8663	15.9108	15.6926	15.9145	15.9845	0.180383	0.0401238	0.802718	FDR > 0.05
Q8N1W2	ZN710_HUMAN	ZNF710	9	9	9	9	9	9	1	1	1	1	1	1	1	NA	NA	NA	NA	NA	15.6531	15.7574	15.7663	16.2275	15.8029	15.7214	-0.115829	0.551212	0.995182	FDR > 0.05
Q8N201	INT1_HUMAN	INTS1	415	438	438	378	431	410	41	44	44	37	43	40	22	21	17	12	20	15	16.0087	16.1033	16.2857	16.2246	16.1509	15.9005	0.000160908	0.999065	0.999851	FDR > 0.05
Q8N257	H2B3B_HUMAN	H2BC26	41	41	41	41	41	41	4	4	4	4	4	4	2	1	2	1	1	NA	21.759	21.9949	21.938	22.0067	22.0204	21.5671	-0.0783578	0.652058	0.995182	FDR > 0.05
Q8N2C7;Q8N2C7-7	UNC80_HUMAN	UNC80	206	189	186	181	175	211	24	23	21	21	20	25	14	11	17	9	9	8	15.5279	15.327	15.2743	15.4437	15.3491	15.4063	-0.0896368	0.267665	0.976657	FDR > 0.05
Q8N2F6;Q8N2F6-2;Q8N2F6-3;Q8N2F6-4	ARM10_HUMAN	ARMC10	106	106	106	106	106	106	9	9	9	9	9	9	1	NA	1	1	NA	NA	18.8229	18.6134	18.4858	18.8	18.797	18.7173	-0.0787185	0.529644	0.995182	FDR > 0.05
Q8N2G8;Q8N2G8-3	GHDC_HUMAN	GHDC	88	80	88	63	80	88	10	9	10	7	9	10	6	6	6	1	4	3	15.9387	15.9831	16.1739	15.9493	16.1101	16.1482	0.187055	0.00121536	0.390933	FDR > 0.05
Q8N2H3	PYRD2_HUMAN	PYROXD2	93	100	100	93	100	100	9	10	10	9	10	10	5	5	5	NA	3	5	16.492	16.3977	16.6915	16.5487	16.4396	16.4776	0.0567675	0.562162	0.995182	FDR > 0.05
Q8N2H4	SYS1_HUMAN	SYS1	9	9	9	9	9	9	1	1	1	1	1	1	NA	1	NA	NA	NA	NA	18.8228	19.0755	18.6194	18.8947	19.1464	18.9819	-0.0150553	0.934783	0.998451	FDR > 0.05
Q8N2I9	STK40_HUMAN	STK40	15	15	26	15	26	26	2	2	3	2	3	3	2	1	NA	NA	1	2	14.0846	14.2144	14.5459	13.8512	14.3184	14.2555	0.323169	0.0793976	0.868096	FDR > 0.05
Q8N2K0	ABD12_HUMAN	ABHD12	194	187	199	188	199	193	18	18	19	17	19	18	9	3	NA	3	2	3	18.848	18.8492	19.0275	18.9798	18.9453	18.8813	0.0590796	0.386589	0.988139	FDR > 0.05
Q8N2K1;Q8N2K1-3	UB2J2_HUMAN	UBE2J2	39	39	30	39	29	39	4	4	3	4	3	4	1	3	1	1	2	1	15.629	15.5428	15.7974	15.9206	15.4517	15.8011	-0.0140796	0.935215	0.998451	FDR > 0.05
Q8N2M8;Q8N2M8-4	CLASR_HUMAN	CLASRP	21	21	21	21	21	21	2	2	2	2	2	2	3	1	1	2	2	NA	14.0963	14.5089	14.0091	14.1866	14.1193	14.1548	-0.169546	0.270433	0.976657	FDR > 0.05
Q8N2Q7;Q8N2Q7-2	NLGN1_HUMAN	NLGN1	59	51	59	50	51	59	6	5	6	5	5	6	3	3	4	1	1	2	15.8722	15.5317	16.1678	16.1875	15.9282	16.0266	0.17707	0.429649	0.99306	FDR > 0.05
Q8N2U0	TM256_HUMAN	TMEM256	12	12	12	12	12	12	1	1	1	1	1	1	NA	NA	NA	NA	NA	NA	19.9852	19.7785	19.8075	19.2619	20.1435	19.8789	0.268098	0.323208	0.979956	FDR > 0.05
Q8N2U9	S66A2_HUMAN	SLC66A2	32	32	32	32	32	32	3	3	3	3	3	3	NA	NA	NA	NA	NA	NA	16.1076	16.1765	16.4873	16.3158	16.2675	16.2393	0.13139	0.257029	0.976657	FDR > 0.05
Q8N2W9	PIAS4_HUMAN	PIAS4	58	52	58	52	58	58	6	5	6	5	6	6	4	1	3	2	3	2	15.7585	15.6797	15.7895	15.6295	15.7835	15.7682	0.0911618	0.0747994	0.864272	FDR > 0.05
Q8N2Y8	RUSC2_HUMAN	RUSC2	35	35	35	35	35	25	4	4	4	4	4	3	2	NA	2	2	1	NA	15.9441	15.8154	15.9516	15.7096	15.8365	16.0074	0.1088	0.266931	0.976657	FDR > 0.05
Q8N300	SVBP_HUMAN	SVBP	10	10	10	NA	10	10	1	1	1	NA	1	1	NA	NA	NA	1	1	NA	15.1434	14.8892	15.0963	NA	15.3544	14.9485	0.116785	0.562763	0.995182	FDR > 0.05
Q8N302	AGGF1_HUMAN	AGGF1	33	33	33	24	33	33	4	4	4	3	4	4	3	1	3	3	1	2	15.5809	15.5704	15.467	15.3512	15.4919	15.4911	-0.017474	0.827891	0.995737	FDR > 0.05
Q8N335	GPD1L_HUMAN	GPD1L	95	95	95	95	95	95	9	9	9	9	9	9	4	1	2	4	2	5	17.09	17.0126	16.9066	17.0961	17.0047	16.9836	-0.101232	0.0652601	0.855412	FDR > 0.05
Q8N344	MIER2_HUMAN	MIER2	8	8	8	8	8	8	1	1	1	1	1	1	1	NA	1	NA	2	NA	15.5388	15.9714	16.0343	15.8269	15.6476	15.8582	0.0676647	0.70986	0.995182	FDR > 0.05
Q8N350	CBARP_HUMAN	CBARP	271	276	276	260	276	271	24	25	25	23	25	24	8	4	10	8	5	7	17.52	17.4046	17.4948	17.8254	17.4183	17.3897	-0.149075	0.313503	0.979956	FDR > 0.05
Q8N357	S35F6_HUMAN	SLC35F6	22	22	22	22	22	22	2	2	2	2	2	2	1	NA	NA	1	NA	NA	17.6115	17.505	17.583	16.925	17.3133	17.3899	0.0815677	0.738506	0.995182	FDR > 0.05
Q8N370;Q8N370-2;Q8N370-3	LAT4_HUMAN	SLC43A2	63	63	63	63	63	63	6	6	6	6	6	6	7	4	8	1	2	2	16.4588	16.2514	16.8065	16.7125	16.5491	16.4682	0.133699	0.470399	0.995182	FDR > 0.05
Q8N371;Q8N371-3	KDM8_HUMAN	KDM8	16	10	16	16	16	16	2	1	2	2	2	2	2	NA	NA	NA	2	NA	14.8309	14.8077	14.8496	14.7598	14.4148	14.5943	-0.179922	0.23218	0.976453	FDR > 0.05
Q8N392;Q8N392-2	RHG18_HUMAN	ARHGAP18	14	14	8	21	21	15	2	2	1	3	3	2	3	1	NA	NA	NA	NA	13.926	14.0001	13.8755	13.4586	13.914	14.1074	0.170729	0.406149	0.991203	FDR > 0.05
Q8N394	TMTC2_HUMAN	TMTC2	84	84	69	69	84	73	9	9	7	7	9	8	7	5	2	4	5	5	15.7221	15.8073	15.5088	15.6357	15.6775	15.6215	-0.119127	0.164461	0.950046	FDR > 0.05
Q8N398	VW5B2_HUMAN	VWA5B2	142	159	159	141	150	150	13	15	15	13	14	14	11	1	5	NA	2	3	16.5884	16.4994	16.667	16.6737	16.4609	16.4837	-0.0499673	0.576906	0.995182	FDR > 0.05
Q8N3C0	ASCC3_HUMAN	ASCC3	722	734	734	708	737	749	72	74	74	71	75	76	46	21	26	25	30	23	16.4331	16.3939	16.3826	16.4595	16.3069	16.4304	-0.0555389	0.243789	0.976453	FDR > 0.05
Q8N3C7	CLIP4_HUMAN	CLIP4	59	59	49	49	59	49	6	6	5	5	6	5	4	1	2	1	NA	1	15.7212	15.5651	15.5158	15.3815	15.6625	15.6043	0.03825	0.738848	0.995182	FDR > 0.05
Q8N3E9	PLCD3_HUMAN	PLCD3	128	128	140	133	140	132	13	13	15	14	15	14	9	2	8	4	3	11	16.2858	16.2757	16.4378	16.5835	16.2372	16.2784	-0.0638557	0.617247	0.995182	FDR > 0.05
Q8N3F0;Q8N3F0-2;Q8N3F0-3	MTURN_HUMAN	MTURN	11	11	11	11	11	11	1	1	1	1	1	1	NA	1	1	1	2	1	17.7952	18.0267	18.0166	18.4986	17.6795	18.2503	-0.12471	0.662568	0.995182	FDR > 0.05
Q8N3F8	MILK1_HUMAN	MICALL1	237	221	229	214	239	245	25	23	24	22	25	26	6	6	4	8	11	7	16.8225	16.93	16.7071	16.7498	16.7629	16.6914	-0.113655	0.115359	0.91741	FDR > 0.05
Q8N3G9;Q8N3G9-2	TM130_HUMAN	TMEM130	38	38	38	38	38	38	4	4	4	4	4	4	NA	1	1	1	1	2	17.3613	17.0633	17.6009	17.7329	17.4531	17.5182	0.138204	0.524304	0.995182	FDR > 0.05
Q8N3J5	PPM1K_HUMAN	PPM1K	63	61	63	72	72	63	6	6	6	7	7	6	5	2	1	6	4	3	15.4163	15.427	15.522	15.3637	15.6066	15.5937	0.171732	0.00634624	0.547189	FDR > 0.05
Q8N3J6;Q8N3J6-2;Q8N3J6-3	CADM2_HUMAN	CADM2	205	197	205	205	205	205	19	18	19	19	19	19	4	4	2	3	7	1	18.2988	18.3174	18.3438	18.4381	18.2803	18.3773	-0.0175995	0.752634	0.995182	FDR > 0.05
Q8N3J9	ZN664_HUMAN	ZNF664	14	14	14	14	14	14	2	2	2	2	2	2	1	3	1	1	NA	2	12.1111	12.607	12.8917	12.3557	13.1269	12.378	0.440918	0.169441	0.95618	FDR > 0.05
Q8N3P4;Q8N3P4-3	VPS8_HUMAN	VPS8	512	512	512	479	512	512	48	48	48	45	48	48	42	17	24	25	25	15	16.4704	16.4545	16.3591	16.3671	16.3859	16.4203	-0.0422599	0.313375	0.979956	FDR > 0.05
Q8N3R3	TCAIM_HUMAN	TCAIM	45	49	54	39	45	35	5	5	6	4	5	4	1	2	3	3	3	3	15.8861	15.7408	15.773	15.9297	15.8361	15.7604	-0.0623884	0.369246	0.985054	FDR > 0.05
Q8N3R9;Q8N3R9-2	PALS1_HUMAN	PALS1	63	63	63	44	53	63	7	7	7	5	6	7	3	1	1	7	3	2	16.3122	16.1754	15.967	16.3045	16.359	16.1064	-0.119902	0.384914	0.987743	FDR > 0.05
Q8N3S3-2;Q8N3S3-3;Q8N3S3-4;Q8N3S3-7	PHTF2_HUMAN	PHTF2	12	12	12	12	12	12	1	1	1	1	1	1	1	NA	NA	2	NA	1	14.0355	13.8351	13.3962	13.7255	13.901	13.776	-0.174343	0.38007	0.985788	FDR > 0.05
Q8N3U4-2	STAG2_HUMAN	STAG2	218	209	218	213	218	218	23	22	23	22	23	23	13	12	5	7	9	12	16.0047	16.115	16.2225	16.1999	16.2039	15.9903	0.032401	0.74643	0.995182	FDR > 0.05
Q8N3X1;Q8N3X1-2	FNBP4_HUMAN	FNBP4	NA	9	9	NA	9	9	NA	1	1	NA	1	1	NA	NA	NA	NA	NA	NA	NA	15.834	15.7719	NA	16.0841	15.7611	0.0383762	0.87296	0.997988	FDR > 0.05
Q8N3X6	LCORL_HUMAN	LCORL	133	133	133	133	133	122	13	13	13	13	13	12	4	6	4	1	2	1	16.1107	16.1656	16.3389	16.4289	16.3557	16.0363	0.00857383	0.955033	0.998986	FDR > 0.05
Q8N3Y1	FBXW8_HUMAN	FBXW8	40	40	40	34	34	40	4	4	4	3	3	4	2	NA	4	1	1	3	15.34	15.3053	15.4357	15.6944	15.2231	15.2739	-0.135665	0.386969	0.988303	FDR > 0.05
Q8N3Y3	LARG2_HUMAN	LARGE2	7	7	12	NA	12	5	1	1	2	NA	2	1	NA	NA	NA	NA	NA	NA	16.3601	16.7226	16.2299	NA	16.293	15.3926	-0.569536	0.248045	0.976657	FDR > 0.05
Q8N3Z0	PRS35_HUMAN	PRSS35	9	9	NA	9	9	9	1	1	NA	1	1	1	NA	NA	NA	NA	1	1	15.3584	15.2114	NA	15.834	15.1442	15.285	-0.253372	0.382443	0.986397	FDR > 0.05
Q8N3Z3	GTPB8_HUMAN	GTPBP8	76	76	76	76	76	76	7	7	7	7	7	7	1	4	6	3	1	2	16.3916	16.3087	16.282	16.5988	16.4537	16.3139	-0.0831291	0.457184	0.995182	FDR > 0.05
Q8N3Z6	ZCHC7_HUMAN	ZCCHC7	11	NA	NA	11	11	11	1	NA	NA	1	1	1	2	NA	NA	NA	NA	1	15.3289	NA	NA	15.7594	14.9756	14.8148	-0.64895	0.105822	0.91741	FDR > 0.05
Q8N414	PGBD5_HUMAN	PGBD5	114	114	114	97	104	106	12	12	12	10	11	11	5	6	5	3	3	5	15.9855	15.969	16.2056	15.9119	16.0373	16.0116	0.129369	0.116555	0.91741	FDR > 0.05
Q8N428	GLT16_HUMAN	GALNT16	117	117	117	117	117	110	11	11	11	11	11	10	4	4	6	3	3	4	17.101	17.0522	17.0021	17.2039	17.0268	17.0333	-0.0982883	0.0978785	0.910146	FDR > 0.05
Q8N442	GUF1_HUMAN	GUF1	186	197	197	186	186	192	18	19	19	18	18	18	8	6	4	4	5	3	16.5908	16.4341	16.3294	16.457	16.5683	16.5071	-0.0256807	0.781855	0.995182	FDR > 0.05
Q8N461	FXL16_HUMAN	FBXL16	110	93	110	102	110	110	11	9	11	10	11	11	1	2	2	6	3	2	17.1923	16.9873	17.0474	17.3288	17.0311	17.0535	-0.12547	0.275689	0.976657	FDR > 0.05
Q8N465	D2HDH_HUMAN	D2HGDH	64	64	64	64	64	64	6	6	6	6	6	6	5	2	3	5	1	2	16.9519	16.7801	16.4852	17.1618	16.8581	16.7088	-0.280604	0.143824	0.933029	FDR > 0.05
Q8N474	SFRP1_HUMAN	SFRP1	50	50	50	39	50	50	5	5	5	4	5	5	4	NA	3	2	2	NA	16.8003	16.806	16.7738	16.6435	16.7649	16.8778	0.0555756	0.436978	0.994423	FDR > 0.05
Q8N475;Q8N475-2;Q8N475-3	FSTL5_HUMAN	FSTL5	20	20	20	20	20	20	2	2	2	2	2	2	NA	3	3	NA	4	3	14.6011	14.762	14.6324	14.9579	14.2235	14.4889	-0.325395	0.108665	0.91741	FDR > 0.05
Q8N488	RYBP_HUMAN	RYBP	18	18	18	18	18	18	2	2	2	2	2	2	1	2	1	4	1	2	15.0629	15.484	15.522	15.4974	15.764	15.1317	0.124481	0.621472	0.995182	FDR > 0.05
Q8N490	PNKD_HUMAN	PNKD	50	50	50	50	50	48	6	6	6	6	6	6	6	6	7	7	8	6	13.7802	13.6283	13.6425	13.4428	13.6762	13.6599	0.0424831	0.68713	0.995182	FDR > 0.05
Q8N490-2	PNKD_HUMAN	PNKD	12	12	12	12	12	12	1	1	1	1	1	1	NA	NA	NA	NA	NA	NA	19.5767	19.5067	19.3305	19.6943	19.6766	19.5589	-0.0705471	0.574017	0.995182	FDR > 0.05
Q8N4B1;Q8N4B1-4	SESQ1_HUMAN	PHETA1	42	42	42	30	42	42	4	4	4	3	4	4	1	NA	3	2	1	NA	17.2776	17.2094	17.1157	17.5124	17.2551	17.2211	-0.135867	0.249435	0.976657	FDR > 0.05
Q8N4C8-3	MINK1_HUMAN	MINK1	193	193	193	193	193	175	20	20	20	20	20	18	12	13	7	9	9	6	16.1843	16.1589	16.037	16.0765	16.2792	16.2387	0.045099	0.610189	0.995182	FDR > 0.05
Q8N4H5	TOM5_HUMAN	TOMM5	53	43	53	53	53	53	5	4	5	5	5	5	7	NA	NA	1	NA	1	18.0738	17.9792	17.9802	17.7947	18.137	18.0698	0.113123	0.293891	0.979829	FDR > 0.05
Q8N4J0	CARME_HUMAN	CARNMT1	10	10	10	10	10	10	1	1	1	1	1	1	2	1	NA	1	2	2	13.1894	13.4417	13.1784	13.3725	13.0342	12.7318	-0.353074	0.0803469	0.868096	FDR > 0.05
Q8N4L1	T151A_HUMAN	TMEM151A	39	39	39	39	39	39	4	4	4	4	4	4	1	3	1	NA	2	NA	15.7566	15.6606	16.0548	16.0339	16.1079	15.9196	0.21041	0.16799	0.95618	FDR > 0.05
Q8N4L2	PP4P2_HUMAN	PIP4P2	111	106	111	106	111	111	10	9	10	9	10	10	1	1	1	2	1	NA	19.3463	19.1284	19.0014	19.0792	19.3227	19.1342	-0.0318393	0.810326	0.995182	FDR > 0.05
Q8N4M1;Q8N4M1-2;Q8N4M1-3;Q8N4M1-4	CTL3_HUMAN	SLC44A3	48	48	57	57	48	57	5	5	6	6	5	6	6	2	3	2	1	1	16.3072	16.2256	16.4464	16.3931	16.1592	16.3789	0.0195197	0.853687	0.996384	FDR > 0.05
Q8N4N3;Q8N4N3-2	KLH36_HUMAN	KLHL36	10	10	10	10	10	10	1	1	1	1	1	1	NA	1	1	NA	3	1	14.6688	14.5982	14.638	15.0488	14.3045	14.2379	-0.378486	0.112716	0.91741	FDR > 0.05
Q8N4Q0	PTGR3_HUMAN	PTGR3	130	130	130	119	130	130	12	12	12	11	12	12	6	2	6	6	3	1	16.9328	16.8595	16.7861	16.9211	17.0787	16.9217	0.0243506	0.794708	0.995182	FDR > 0.05
Q8N4Q1-2;Q8N4Q1	MIA40_HUMAN	CHCHD4	47	47	47	47	47	47	4	4	4	4	4	4	NA	NA	NA	NA	NA	NA	18.8658	18.6336	18.4314	18.1694	18.5169	18.5573	-0.0544052	0.806627	0.995182	FDR > 0.05
Q8N4S0	CCD82_HUMAN	CCDC82	8	8	8	8	8	8	1	1	1	1	1	1	NA	1	NA	NA	1	1	14.3964	14.2367	14.0148	14.1207	13.9241	14.4064	-0.136158	0.463639	0.995182	FDR > 0.05
Q8N4S7;Q8N4S7-2;Q8N4S7-3	PAQR4_HUMAN	PAQR4	28	28	28	28	28	28	3	3	3	3	3	3	NA	1	NA	NA	NA	NA	15.6831	15.6384	15.9174	16.0607	15.448	15.7659	-0.0836036	0.6865	0.995182	FDR > 0.05
Q8N4T8	CBR4_HUMAN	CBR4	84	84	91	91	91	84	7	7	8	8	8	7	1	NA	NA	2	1	1	18.6748	18.5787	18.5199	18.5594	18.6472	18.5056	-0.0466946	0.461795	0.995182	FDR > 0.05
Q8N4U5	T11L2_HUMAN	TCP11L2	18	10	18	10	18	18	2	1	2	1	2	2	1	1	NA	NA	1	1	16.2715	16.1866	16.1626	16.269	16.1313	15.8963	-0.178938	0.113418	0.91741	FDR > 0.05
Q8N4V1;Q8N4V1-2	EMC5_HUMAN	MMGT1	23	23	23	23	23	23	2	2	2	2	2	2	2	NA	1	NA	NA	NA	18.719	18.6788	19.0608	18.6093	18.6082	18.6271	0.0963308	0.558792	0.995182	FDR > 0.05
Q8N4V2	SVOP_HUMAN	SVOP	70	70	70	70	70	70	6	6	6	6	6	6	1	NA	1	2	2	NA	18.1737	18.1541	18.2425	18.4461	18.3473	18.2232	0.0130242	0.904392	0.998451	FDR > 0.05
Q8N4W9	ZN808_HUMAN	ZNF808	25	15	15	33	28	23	4	3	2	5	4	3	4	1	1	1	1	1	14.1699	14.3786	14.38	14.2403	14.3913	14.1427	0.0417681	0.702194	0.995182	FDR > 0.05
Q8N511	TM199_HUMAN	TMEM199	108	108	108	108	108	108	10	10	10	10	10	10	4	4	1	7	4	3	17.4729	17.5747	17.5063	17.4699	17.5346	17.4463	-0.0101262	0.826121	0.995737	FDR > 0.05
Q8N543	OGFD1_HUMAN	OGFOD1	27	27	18	27	27	18	3	3	2	3	3	2	3	4	2	1	1	NA	13.6723	13.6111	13.7801	14.0643	13.6701	14.0661	0.0562144	0.775915	0.995182	FDR > 0.05
Q8N554;Q8N554-2	ZN276_HUMAN	ZNF276	5	5	5	5	5	NA	1	1	1	1	1	NA	NA	NA	NA	NA	NA	NA	14.9643	15.4711	15.7588	16.4807	15.3511	NA	-0.0837392	0.89702	0.998451	FDR > 0.05
Q8N556-2	AFAP1_HUMAN	AFAP1	288	285	302	302	302	295	26	26	28	28	28	27	9	5	8	6	10	8	17.9875	17.963	17.883	17.8525	18.106	17.8801	0.0220071	0.809741	0.995182	FDR > 0.05
Q8N568;Q8N568-2;Q8N568-3	DCLK2_HUMAN	DCLK2	281	288	288	271	288	288	27	28	28	26	28	28	12	12	11	8	10	5	16.9565	16.9522	16.9249	17.1139	16.9819	16.9394	-0.0587953	0.351955	0.98305	FDR > 0.05
Q8N573-7	OXR1_HUMAN	OXR1	11	11	5	NA	11	11	2	2	1	NA	2	2	NA	NA	NA	NA	NA	NA	14.9203	15.0901	14.4335	NA	14.9288	14.8947	-0.252867	0.325645	0.979956	FDR > 0.05
Q8N573;Q8N573-8	OXR1_HUMAN	OXR1	267	273	267	273	273	267	25	26	25	26	26	25	15	5	3	8	7	4	16.555	16.6025	16.5337	16.5992	16.6194	16.598	-0.0018842	0.952868	0.998986	FDR > 0.05
Q8N584	TT39C_HUMAN	TTC39C	36	41	33	41	28	41	4	5	4	5	3	5	3	NA	1	NA	1	NA	16.9058	16.747	16.6149	16.9243	16.54	16.7146	-0.235861	0.0356155	0.786068	FDR > 0.05
Q8N594	MPND_HUMAN	MPND	63	78	78	70	63	64	7	9	9	8	7	7	2	4	2	2	7	4	16.2565	16.3711	16.5945	16.9001	16.3594	16.2862	-0.0958521	0.684141	0.995182	FDR > 0.05
Q8N594-2	MPND_HUMAN	MPND	12	12	12	12	12	12	1	1	1	1	1	1	NA	NA	NA	NA	NA	NA	15.0357	14.8232	15.4712	15.478	14.9708	14.4524	-0.147465	0.69654	0.995182	FDR > 0.05
Q8N5A5;Q8N5A5-2;Q8N5A5-3;Q8N5A5-4	ZGPAT_HUMAN	ZGPAT	17	25	25	25	16	25	2	3	3	3	2	3	2	NA	2	NA	2	1	14.9813	15.0541	14.6966	15.0016	14.7936	15.1175	-0.143122	0.329655	0.979956	FDR > 0.05
Q8N5B7	CERS5_HUMAN	CERS5	29	29	34	34	34	29	3	3	4	4	4	3	4	2	2	1	1	2	13.7457	13.4034	13.9366	13.2239	14.0942	13.8112	0.489692	0.0477618	0.817474	FDR > 0.05
Q8N5C6	SRBD1_HUMAN	SRBD1	185	192	218	203	211	182	21	22	25	23	24	20	11	9	11	6	9	11	16.0181	16.1136	16.3829	16.4427	16.1878	15.9515	-0.017443	0.927116	0.998451	FDR > 0.05
Q8N5C8;Q8N5C8-2	TAB3_HUMAN	TAB3	104	95	95	99	104	100	11	9	9	10	11	10	11	5	6	4	4	2	15.8036	15.8216	15.6589	15.6319	15.8245	15.7992	0.00850459	0.919886	0.998451	FDR > 0.05
Q8N5D0;Q8N5D0-4	WDTC1_HUMAN	WDTC1	43	53	53	48	38	34	5	7	7	6	5	4	6	NA	2	1	4	NA	15.5691	15.2121	15.3735	15.31	15.2378	15.4476	-0.0107871	0.934306	0.998451	FDR > 0.05
Q8N5F7	NKAP_HUMAN	NKAP	35	35	35	35	35	35	4	4	4	4	4	4	2	1	1	NA	3	1	15.7463	16.068	15.8327	15.3435	15.8252	15.6726	0.0575537	0.803045	0.995182	FDR > 0.05
Q8N5G0;Q8N5G0-2	SIM20_HUMAN	SMIM20	16	16	16	16	16	16	2	2	2	2	2	2	NA	NA	NA	NA	NA	NA	16.2586	16.2039	15.9016	16.1976	16.231	16.0761	-0.150486	0.196083	0.972257	FDR > 0.05
Q8N5G2	MACOI_HUMAN	MACO1	202	202	190	175	197	208	20	20	19	17	20	21	9	8	2	7	12	12	16.0676	16.1685	16.1757	16.2319	16.15	16.0774	-0.021664	0.719422	0.995182	FDR > 0.05
Q8N5H3;Q8N5H3-1;Q8N5H3-4	LRA25_HUMAN	FAM89B	9	9	9	9	9	9	1	1	1	1	1	1	NA	1	NA	NA	2	3	13.117	13.6415	13.5693	13.9446	13.5768	12.4997	-0.352424	0.460194	0.995182	FDR > 0.05
Q8N5H7-5;Q8N5H7;Q8N5H7-2;Q8N5H7-4;Q8N5H7-6	SH2D3_HUMAN	SH2D3C	101	104	101	103	96	109	12	12	12	12	11	13	8	5	12	5	11	11	15.6107	15.5963	15.7797	15.922	15.4328	15.4631	-0.151105	0.380961	0.985788	FDR > 0.05
Q8N5I2	ARRD1_HUMAN	ARRDC1	31	31	31	31	31	31	3	3	3	3	3	3	1	1	4	1	NA	2	15.8481	15.7824	15.6052	15.8948	15.7352	15.7622	-0.140893	0.0734264	0.864272	FDR > 0.05
Q8N5I4	DHRSX_HUMAN	DHRSX	39	39	39	39	39	39	4	4	4	4	4	4	5	2	5	2	1	2	14.6993	14.5	14.7151	14.4025	14.7811	14.7299	0.208063	0.0809822	0.868096	FDR > 0.05
Q8N5I9	NOPC1_HUMAN	NOPCHAP1	51	51	51	43	51	51	6	6	6	5	6	6	8	8	3	2	1	1	14.895	15.0129	14.9291	14.542	15.0423	14.8734	0.131645	0.429518	0.99306	FDR > 0.05
Q8N5J2;Q8N5J2-3;Q8N5J2-4	MINY1_HUMAN	MINDY1	32	32	32	32	32	32	3	3	3	3	3	3	3	1	2	2	2	NA	17.3729	17.323	17.3126	17.5832	17.4006	17.3801	-0.0619453	0.501969	0.995182	FDR > 0.05
Q8N5K1	CISD2_HUMAN	CISD2	76	76	76	76	76	76	7	7	7	7	7	7	1	1	1	NA	3	NA	18.3856	18.3311	18.3719	18.3842	18.458	18.431	0.0533336	0.161676	0.949673	FDR > 0.05
Q8N5M1	ATPF2_HUMAN	ATPAF2	121	121	121	121	121	121	11	11	11	11	11	11	12	3	5	3	2	4	17.8353	17.6121	17.4792	17.3201	17.8765	17.7385	0.1089	0.595773	0.995182	FDR > 0.05
Q8N5M4	TTC9C_HUMAN	TTC9C	54	54	54	54	54	54	5	5	5	5	5	5	1	NA	NA	NA	1	NA	18.5006	18.4495	18.3935	18.098	18.5185	18.3608	0.0749167	0.609393	0.995182	FDR > 0.05
Q8N5M9	JAGN1_HUMAN	JAGN1	45	45	45	35	45	45	4	4	4	3	4	4	2	2	NA	3	1	1	17.7432	17.639	17.8682	17.9759	17.7306	17.5062	-0.0843778	0.592028	0.995182	FDR > 0.05
Q8N5N7	RM50_HUMAN	MRPL50	101	101	101	101	101	101	9	9	9	9	9	9	5	1	3	1	1	1	19.3444	19.2474	19.1601	18.6118	19.2312	19.1885	0.125427	0.615508	0.995182	FDR > 0.05
Q8N5S9	KKCC1_HUMAN	CAMKK1	127	136	127	136	136	127	12	13	12	13	13	12	5	1	4	3	NA	2	15.8497	15.8747	15.7737	15.6452	15.9614	15.9664	0.110621	0.315494	0.979956	FDR > 0.05
Q8N5T2	TBC19_HUMAN	TBC1D19	76	76	65	67	76	76	8	8	6	7	8	8	4	NA	4	2	3	NA	16.6892	16.5146	16.4929	16.7491	16.4908	16.5658	-0.134505	0.145489	0.933029	FDR > 0.05
Q8N5U6;Q8N5U6-2	RNF10_HUMAN	RNF10	45	45	45	45	45	45	4	4	4	4	4	4	3	5	1	5	1	2	13.5743	13.7175	13.8789	13.8432	13.7123	13.742	0.0660553	0.517229	0.995182	FDR > 0.05
Q8N5X7	IF4E3_HUMAN	EIF4E3	65	62	65	62	57	70	6	6	6	6	5	7	6	NA	4	NA	4	NA	17.2811	17.0999	17.0888	16.7897	17.0757	17.1438	0.0458703	0.767519	0.995182	FDR > 0.05
Q8N5Y2-2	MS3L1_HUMAN	MSL3	79	79	79	73	79	69	8	8	8	7	8	7	5	3	1	5	NA	5	15.6396	15.7221	15.6202	15.7625	15.8288	15.3892	-0.0953694	0.509968	0.995182	FDR > 0.05
Q8N5Y8;Q8N5Y8-3	PAR16_HUMAN	PARP16	35	30	35	30	35	30	4	3	4	3	4	3	2	2	4	3	1	1	16.1374	16.3799	16.3871	16.6015	16.2231	16.3666	-0.0473219	0.75829	0.995182	FDR > 0.05
Q8N5Z0	AADAT_HUMAN	AADAT	122	122	122	122	122	117	12	12	12	12	12	11	9	4	1	5	1	2	17.3258	17.0955	17.1336	17.271	17.2841	17.1795	-0.0316547	0.720776	0.995182	FDR > 0.05
Q8N5Z5;Q8N5Z5-2	KCD17_HUMAN	KCTD17	4	NA	4	4	NA	NA	1	NA	1	1	NA	NA	NA	NA	NA	NA	NA	NA	13.5077	NA	13.6338	13.9184	NA	NA	-0.0792474	0.860438	0.996684	FDR > 0.05
Q8N608-3	DPP10_HUMAN	DPP10	247	247	241	247	239	239	25	25	24	25	24	24	17	10	15	22	14	17	16.6209	16.4888	16.4107	16.902	16.3956	16.4098	-0.265216	0.0952723	0.90486	FDR > 0.05
Q8N609	TR1L1_HUMAN	TRAM1L1	15	15	15	15	15	8	2	2	2	2	2	1	1	NA	2	1	1	NA	13.8035	13.7529	13.5506	13.724	13.7828	13.6795	-0.0891646	0.277982	0.976657	FDR > 0.05
Q8N612;Q8N612-2	FHI1B_HUMAN	FHIP1B	114	130	130	114	123	120	12	14	14	12	13	13	9	2	2	3	6	8	15.8632	15.8366	15.7346	15.72	15.8001	15.7924	-0.0309223	0.559069	0.995182	FDR > 0.05
Q8N653	LZTR1_HUMAN	LZTR1	113	113	113	85	113	104	12	12	12	9	12	11	8	8	5	5	8	4	15.556	15.529	15.5997	15.712	15.4505	15.6009	-0.0486488	0.555927	0.995182	FDR > 0.05
Q8N668	COMD1_HUMAN	COMMD1	19	19	19	19	19	19	2	2	2	2	2	2	4	NA	3	2	3	1	15.9321	15.983	15.9242	15.3066	15.6647	15.9143	0.0938156	0.708338	0.995182	FDR > 0.05
Q8N680	ZBTB2_HUMAN	ZBTB2	18	18	18	18	18	18	2	2	2	2	2	2	2	3	3	2	2	2	16.4247	16.3345	16.42	16.4667	16.508	16.502	0.0679911	0.23139	0.976453	FDR > 0.05
Q8N684;Q8N684-2;Q8N684-3	CPSF7_HUMAN	CPSF7	156	156	156	156	156	156	14	14	14	14	14	14	6	3	5	4	2	4	17.5116	17.6986	17.6683	17.6845	17.6827	17.3834	-0.0534086	0.665173	0.995182	FDR > 0.05
Q8N6C5;Q8N6C5-4;Q8N6C5-2	IGSF1_HUMAN	IGSF1	71	62	62	71	71	60	7	6	6	7	7	6	1	3	5	3	NA	5	15.0325	15.0406	15.2645	15.3937	15.2331	15.0889	0.0398927	0.775505	0.995182	FDR > 0.05
Q8N6G5	CGAT2_HUMAN	CSGALNACT2	46	46	46	30	39	46	5	5	5	3	4	5	2	4	4	4	2	1	15.1105	15.2162	15.1753	15.3583	14.9887	15.1105	-0.136832	0.204048	0.973322	FDR > 0.05
Q8N6H7	ARFG2_HUMAN	ARFGAP2	258	252	252	243	243	258	25	24	24	23	23	25	17	6	8	14	8	11	17.3837	17.3063	17.2178	17.1141	17.3018	17.3676	0.0276646	0.776523	0.995182	FDR > 0.05
Q8N6L1;Q8N6L1-2	KTAP2_HUMAN	KRTCAP2	12	12	12	12	12	12	1	1	1	1	1	1	NA	NA	1	NA	NA	NA	17.3711	17.2569	17.327	17.2554	17.2774	17.6138	0.111628	0.373797	0.985054	FDR > 0.05
Q8N6M0;Q8N6M0-2	OTU6B_HUMAN	OTUD6B	29	29	29	29	29	29	3	3	3	3	3	3	3	3	NA	4	3	1	16.3668	16.455	16.4563	16.4333	16.5022	16.5945	0.0993276	0.110044	0.91741	FDR > 0.05
Q8N6M3	FITM2_HUMAN	FITM2	22	22	22	22	22	22	2	2	2	2	2	2	3	NA	NA	2	1	NA	18.3241	18.2158	18.3523	18.0335	18.149	18.1553	0.0277522	0.809725	0.995182	FDR > 0.05
Q8N6N2	TTC9B_HUMAN	TTC9B	58	58	52	58	52	58	6	6	5	6	5	6	4	2	6	1	NA	2	16.5499	16.4732	16.654	16.4968	16.6081	16.5884	0.110196	0.0210291	0.705431	FDR > 0.05
Q8N6N6	NATD1_HUMAN	NATD1	19	19	19	19	19	19	2	2	2	2	2	2	NA	NA	1	NA	NA	1	16.3906	16.476	16.5033	16.473	16.4041	16.3453	-0.0289713	0.619602	0.995182	FDR > 0.05
Q8N6R0	EFNMT_HUMAN	METTL13	206	206	199	206	206	206	20	20	19	20	20	20	8	4	6	3	3	NA	17.0604	17.0384	16.9772	16.8224	16.9813	17.0425	0.0266181	0.752601	0.995182	FDR > 0.05
Q8N6S4	AN13C_HUMAN	ANKRD13C	18	18	18	18	18	18	2	2	2	2	2	2	1	NA	NA	1	NA	1	15.6573	15.6093	15.5902	15.3624	15.6778	15.6961	0.111706	0.313659	0.979956	FDR > 0.05
Q8N6S5	AR6P6_HUMAN	ARL6IP6	30	40	40	40	40	30	3	4	4	4	4	3	2	1	NA	NA	3	1	17.4949	17.722	17.9007	17.6555	17.6107	17.3834	0.00744289	0.966012	0.998986	FDR > 0.05
Q8N6T3-2	ARFG1_HUMAN	ARFGAP1	100	100	100	100	100	100	10	10	10	10	10	10	11	3	1	4	2	4	16.0059	16.0238	15.7132	15.6706	15.9644	15.834	-0.0628886	0.667485	0.995182	FDR > 0.05
Q8N6T7;Q8N6T7-2	SIR6_HUMAN	SIRT6	94	84	94	94	94	94	9	8	9	9	9	9	8	6	5	3	2	5	16.5039	16.6149	16.6883	16.8267	16.7847	16.4892	0.00553541	0.967724	0.998986	FDR > 0.05
Q8N6W0-2	CELF5_HUMAN	CELF5	94	94	94	94	94	94	9	9	9	9	9	9	8	3	3	7	4	4	16.5326	16.467	16.4042	16.5132	16.4948	16.4244	-0.063164	0.133723	0.922781	FDR > 0.05
Q8N6Y1	PCD20_HUMAN	PCDH20	37	28	52	52	52	48	4	3	6	6	6	5	4	1	2	5	4	4	14.3336	14.5842	14.6786	14.9172	14.4906	14.5011	-0.054887	0.775268	0.995182	FDR > 0.05
Q8N720;Q8N720-3	ZN655_HUMAN	ZNF655	54	62	49	62	54	62	7	8	6	8	7	8	8	10	6	5	1	5	13.7664	14.107	13.9848	13.7239	14.3614	14.069	0.272637	0.176848	0.96048	FDR > 0.05
Q8N755;Q8N755-2	S66A3_HUMAN	SLC66A3	20	20	20	20	20	20	2	2	2	2	2	2	4	2	1	NA	NA	NA	16.3519	16.1249	16.5302	15.5354	16.2984	16.4274	0.414571	0.175804	0.959639	FDR > 0.05
Q8N766;Q8N766-2	EMC1_HUMAN	EMC1	381	381	375	381	375	381	34	34	33	34	33	34	14	13	16	5	10	5	18.1482	18.0663	18.3737	18.1303	18.1575	18.1942	0.126863	0.149715	0.935866	FDR > 0.05
Q8N7H5;Q8N7H5-3	PAF1_HUMAN	PAF1	80	81	91	91	91	91	8	8	9	9	9	9	8	4	4	7	11	8	15.6731	15.8856	15.7142	15.7546	15.6804	15.7778	-0.0469931	0.528451	0.995182	FDR > 0.05
Q8N7J2	AMER2_HUMAN	AMER2	241	223	236	236	234	241	23	21	23	23	23	23	15	11	6	6	5	9	16.2215	16.1829	16.3761	16.5091	16.1874	16.1642	-0.0619242	0.64075	0.995182	FDR > 0.05
Q8N7R7	CCYL1_HUMAN	CCNYL1	65	65	55	65	65	65	6	6	5	6	6	6	4	2	4	1	5	4	16.5522	16.4657	16.5124	16.5828	16.4345	16.4116	-0.0807233	0.157495	0.945338	FDR > 0.05
Q8N8A2;Q8N8A2-2	ANR44_HUMAN	ANKRD44	183	183	188	168	188	173	18	18	19	17	19	17	15	6	11	12	15	11	15.5199	15.5078	15.3694	15.5437	15.2922	15.4162	-0.164548	0.0119605	0.614869	FDR > 0.05
Q8N8A6	DDX51_HUMAN	DDX51	60	67	67	60	67	67	6	7	7	6	7	7	8	1	3	3	1	2	15.9162	15.8384	15.9569	15.8786	15.812	15.8279	-0.0121242	0.824047	0.995737	FDR > 0.05
Q8N8D1	PDCD7_HUMAN	PDCD7	27	15	27	19	19	23	4	2	4	3	3	3	NA	2	1	1	2	3	14.7158	14.8569	14.856	15.1535	14.4528	14.6655	-0.250613	0.222756	0.974369	FDR > 0.05
Q8N8D7	NKAI3_HUMAN	NKAIN3	22	22	22	22	22	22	2	2	2	2	2	2	NA	1	NA	NA	NA	1	17.7446	17.7711	17.6895	17.6796	17.9809	17.8338	0.102987	0.308731	0.979956	FDR > 0.05
Q8N8E2;Q8N8E2-2	ZN513_HUMAN	ZNF513	11	11	11	11	11	11	1	1	1	1	1	1	NA	1	1	1	1	2	15.3675	15.5395	15.6232	15.763	15.5195	15.1444	-0.127627	0.528439	0.995182	FDR > 0.05
Q8N8E3	CE112_HUMAN	CEP112	NA	13	13	13	13	13	NA	2	2	2	2	2	1	NA	NA	2	2	2	NA	11.7589	12.452	12.4872	12.2719	12.1946	0.183135	0.570988	0.995182	FDR > 0.05
Q8N8J7	F241A_HUMAN	FAM241A	45	45	45	45	45	45	4	4	4	4	4	4	3	6	2	4	6	2	16.7267	16.6107	16.7147	16.5944	16.719	16.7665	0.0894922	0.116668	0.91741	FDR > 0.05
Q8N8K9-2	K1958_HUMAN	KIAA1958	41	41	45	45	45	45	4	4	5	5	5	5	1	2	2	1	2	1	15.4757	15.4556	15.4228	15.5966	15.5363	15.1969	-0.123946	0.3191	0.979956	FDR > 0.05
Q8N8K9;Q8N8K9-3	K1958_HUMAN	KIAA1958	25	25	25	25	25	25	3	3	3	3	3	3	NA	2	1	NA	NA	NA	15.1778	15.1252	15.1658	15.3527	15.3087	15.1117	-0.0231409	0.81069	0.995182	FDR > 0.05
Q8N8L6	ARL10_HUMAN	ARL10	77	77	68	77	77	68	7	7	6	7	7	6	4	1	1	3	3	1	17.9267	17.8179	17.5392	17.7206	17.7764	17.7377	-0.137281	0.220233	0.973322	FDR > 0.05
Q8N8N0	RN152_HUMAN	RNF152	13	13	13	13	13	13	2	2	2	2	2	2	1	1	NA	NA	NA	NA	17.3938	17.2968	17.4816	17.2573	17.6503	17.5348	0.239612	0.0202608	0.699092	FDR > 0.05
Q8N8N7	PTGR2_HUMAN	PTGR2	73	73	73	73	73	73	7	7	7	7	7	7	5	2	2	1	3	2	16.057	16.0191	16.127	15.7686	16.1343	16.0762	0.164249	0.149816	0.935866	FDR > 0.05
Q8N8Q3;Q8N8Q3-6;Q8N8Q3-7	ENDOV_HUMAN	ENDOV	5	5	5	5	NA	5	1	1	1	1	NA	1	NA	NA	2	2	NA	NA	11.4582	10.0787	10.4729	12.3524	NA	11.8302	-0.144903	0.893169	0.998451	FDR > 0.05
Q8N8Q8	COX18_HUMAN	COX18	70	70	61	61	70	70	7	7	6	6	7	7	1	1	2	2	3	3	17.3345	17.2204	17.1935	17.3987	17.2143	17.1727	-0.124391	0.0806064	0.868096	FDR > 0.05
Q8N8Q9	NIPA2_HUMAN	NIPA2	28	22	28	28	28	28	3	2	3	3	3	3	3	3	1	1	4	1	15.4802	15.6003	15.7825	15.5808	15.3077	15.7146	0.0478405	0.769934	0.995182	FDR > 0.05
Q8N8R3	S2529_HUMAN	SLC25A29	115	105	115	115	115	115	11	10	11	11	11	11	2	1	3	2	4	4	17.5438	17.356	17.6487	17.7047	17.4607	17.3757	-0.0398314	0.773027	0.995182	FDR > 0.05
Q8N8R5	CB069_HUMAN	C2orf69	74	64	74	74	67	74	8	7	8	8	7	8	1	NA	1	4	2	2	16.0656	15.8464	15.8287	15.9186	16.0398	16.0506	0.0294843	0.775907	0.995182	FDR > 0.05
Q8N8R7	AL14E_HUMAN	ARL14EP	42	42	42	42	42	42	4	4	4	4	4	4	5	1	1	NA	NA	1	15.4138	15.5742	15.6965	15.5284	15.6639	15.5953	0.146414	0.0598363	0.844107	FDR > 0.05
Q8N8S7	ENAH_HUMAN	ENAH	266	257	246	259	266	266	25	24	23	24	25	25	13	4	1	6	6	5	18.1267	18.1416	17.9726	17.955	18.1237	18.0215	-0.0352342	0.661316	0.995182	FDR > 0.05
Q8N8S7-2;Q8N8S7-3	ENAH_HUMAN	ENAH	7	7	7	7	7	7	1	1	1	1	1	1	NA	NA	NA	NA	NA	NA	15.65	15.5556	15.6322	15.0766	15.3203	14.5282	-0.267165	0.513934	0.995182	FDR > 0.05
Q8N8U2	CDYL2_HUMAN	CDYL2	39	39	39	39	39	39	4	4	4	4	4	4	NA	2	2	3	1	3	15.1999	15.4322	15.6174	15.7619	15.4497	15.2397	-0.0290533	0.889479	0.998451	FDR > 0.05
Q8N8U9	BMPER_HUMAN	BMPER	67	78	76	76	78	78	6	8	7	7	8	8	5	2	6	6	5	2	15.6145	15.5439	15.521	15.3275	15.6213	15.6495	0.101984	0.342248	0.981027	FDR > 0.05
Q8N944	AMER3_HUMAN	AMER3	20	20	20	10	20	20	2	2	2	1	2	2	2	2	1	1	1	1	15.1704	14.8627	15.1812	15.3632	15.0514	14.9607	-0.0676533	0.692654	0.995182	FDR > 0.05
Q8N954	GPT11_HUMAN	GPATCH11	20	20	20	20	20	14	3	3	3	3	3	2	2	3	3	1	1	NA	15.6938	15.5045	15.7675	15.7828	15.4235	15.611	-0.0596937	0.667409	0.995182	FDR > 0.05
Q8N960	CE120_HUMAN	CEP120	165	171	165	165	178	178	17	18	17	17	19	19	11	9	10	9	6	6	15.6758	15.6787	15.4245	15.6362	15.7682	15.6993	-0.0328841	0.77161	0.995182	FDR > 0.05
Q8N961	ABTB2_HUMAN	ABTB2	12	12	12	12	12	12	1	1	1	1	1	1	NA	NA	NA	NA	1	NA	14.6721	14.9547	14.6051	14.651	14.5951	14.4832	-0.198137	0.133358	0.922781	FDR > 0.05
Q8N966	ZDH22_HUMAN	ZDHHC22	10	10	10	10	10	10	1	1	1	1	1	1	NA	NA	4	1	NA	NA	11.8478	10.2478	11.338	12.4282	12.8317	12.7271	0.791045	0.3843	0.987505	FDR > 0.05
Q8N972	ZN709_HUMAN	ZNF709	22	26	31	28	35	24	3	4	4	4	5	3	1	2	1	2	1	2	15.6555	15.758	15.7412	15.6824	15.76	15.4787	-0.0387274	0.706834	0.995182	FDR > 0.05
Q8N983;Q8N983-2;Q8N983-3;Q8N983-4;Q8N983-6;Q8N983-7	RM43_HUMAN	MRPL43	90	90	90	90	90	90	8	8	8	8	8	8	2	1	3	1	2	3	18.5737	18.5339	18.4755	18.4606	18.5503	18.4889	-0.0178193	0.681493	0.995182	FDR > 0.05
Q8N999;Q8N999-3	RLIG1_HUMAN	RLIG1	16	16	16	16	8	16	2	2	2	2	1	2	1	3	1	1	1	1	14.0752	14.3429	14.4646	14.6156	14.3428	14.2907	0.0214702	0.902329	0.998451	FDR > 0.05
Q8N9A8;Q8N9A8-2	NEPR1_HUMAN	CNEP1R1	12	12	12	12	12	12	1	1	1	1	1	1	NA	1	NA	1	1	NA	18.0375	18.1018	18.2477	17.6329	18.0031	18.2264	0.234998	0.230537	0.976453	FDR > 0.05
Q8N9B5;Q8N9B5-2	JMY_HUMAN	JMY	191	184	182	191	191	191	19	18	18	19	19	19	18	6	12	11	7	11	15.9821	16.021	15.9661	15.8046	16.0397	15.9612	0.0530811	0.497762	0.995182	FDR > 0.05
Q8N9F7	GDPD1_HUMAN	GDPD1	232	232	232	220	220	232	20	20	20	19	19	20	3	2	1	1	2	1	18.3384	18.2813	18.4179	18.426	18.3818	18.3628	0.0389119	0.436785	0.994423	FDR > 0.05
Q8N9H8	MUT7_HUMAN	EXD3	16	7	19	16	10	19	2	1	3	2	2	3	NA	NA	NA	1	NA	NA	15.069	14.6959	15.155	14.8442	14.8489	14.9645	0.119756	0.44189	0.99491	FDR > 0.05
Q8N9I0	SYT2_HUMAN	SYT2	118	118	124	124	118	124	10	10	11	11	10	11	2	1	4	1	2	2	18.9129	18.9481	19.3382	19.5597	19.2468	19.0969	0.0870888	0.714161	0.995182	FDR > 0.05
Q8N9I9;Q8N9I9-2	DTX3_HUMAN	DTX3	68	90	80	90	90	90	6	8	7	8	8	8	3	NA	3	NA	2	2	17.8336	17.809	18.0029	17.8667	17.8858	17.7962	0.0585209	0.399704	0.99	FDR > 0.05
Q8N9M1;Q8N9M1-2	CS047_HUMAN	C19orf47	83	83	83	83	83	83	10	10	10	10	10	10	10	7	4	1	4	3	16.0193	16.2605	16.372	16.2864	16.0631	16.0084	-0.0408543	0.787272	0.995182	FDR > 0.05
Q8N9M5	TM102_HUMAN	TMEM102	17	15	23	17	17	23	2	2	3	2	2	3	5	3	2	1	NA	2	14.063	14.0593	14.1826	13.7858	14.1913	14.3774	0.281074	0.0654891	0.855576	FDR > 0.05
Q8N9N2-2	ASCC1_HUMAN	ASCC1	86	86	86	78	86	86	9	9	9	8	9	9	4	4	6	3	6	2	16.147	16.1329	16.1798	16.2208	16.018	16.1345	-0.0561159	0.36824	0.985054	FDR > 0.05
Q8N9N5	BANP_HUMAN	BANP	73	73	73	73	73	73	7	7	7	7	7	7	6	3	2	3	3	3	15.515	15.5807	15.5404	15.5753	15.7546	15.5613	0.0617733	0.435532	0.994044	FDR > 0.05
Q8N9N7	LRC57_HUMAN	LRRC57	128	121	128	111	128	128	12	11	12	10	12	12	3	1	6	3	NA	2	18.1371	18.0346	18.0778	18.2718	18.1532	18.1809	-0.0105269	0.895537	0.998451	FDR > 0.05
Q8N9N8	EIF1A_HUMAN	EIF1AD	42	35	42	35	42	42	4	3	4	3	4	4	3	1	1	NA	NA	3	16.8534	16.9284	16.8577	16.5288	16.7897	16.9332	0.0899891	0.525198	0.995182	FDR > 0.05
Q8N9Q2	SR1IP_HUMAN	SREK1IP1	9	9	9	9	9	9	1	1	1	1	1	1	NA	NA	NA	NA	NA	NA	16.18	16.553	16.5295	15.8534	16.3708	16.2275	0.180455	0.458373	0.995182	FDR > 0.05
Q8N9R8;Q8N9R8-2	SCAI_HUMAN	SCAI	258	242	258	250	258	258	25	23	25	24	25	25	15	3	2	9	4	7	17.1492	17.1479	17.0986	17.3147	17.1683	17.0293	-0.105206	0.198815	0.973322	FDR > 0.05
Q8N9T8	KRI1_HUMAN	KRI1	18	18	18	18	18	18	2	2	2	2	2	2	5	3	2	3	2	2	15.0792	15.3048	15.0389	14.5621	14.7418	15.1992	0.0112883	0.967125	0.998986	FDR > 0.05
Q8N9V3	WSDU1_HUMAN	WDSUB1	11	20	9	11	20	20	1	2	1	1	2	2	NA	NA	2	1	2	3	15.0323	14.3372	13.6741	14.724	14.5423	14.6262	-0.417004	0.316728	0.979956	FDR > 0.05
Q8N9Z2	CC71L_HUMAN	CCDC71L	68	58	68	61	68	68	7	6	7	6	7	7	1	4	1	5	1	1	16.8821	16.9574	16.5788	16.7826	17.0625	16.7762	-0.0682315	0.671319	0.995182	FDR > 0.05
Q8NA72;Q8NA72-3	POC5_HUMAN	POC5	64	63	63	46	71	71	7	7	7	5	8	8	3	3	4	1	2	3	15.2937	15.4099	15.2008	15.1062	15.2797	15.2821	-0.015692	0.873404	0.997988	FDR > 0.05
Q8NAA5	LR75A_HUMAN	LRRC75A	12	12	12	12	12	12	1	1	1	1	1	1	NA	NA	NA	NA	NA	NA	15.5274	15.4927	15.5888	16.1579	15.5115	15.5406	-0.179029	0.456424	0.995182	FDR > 0.05
Q8NAB2	KBTB3_HUMAN	KBTBD3	26	17	26	26	26	26	3	2	3	3	3	3	3	1	3	1	3	2	14.7331	14.5945	15.0079	15.1613	14.62	14.6168	-0.0814069	0.723452	0.995182	FDR > 0.05
Q8NAC3-2;Q8NAC3-3;Q8NAC3-5;Q8NAC3-8;Q8NAC3	I17RC_HUMAN	IL17RC	15	15	15	15	15	7	2	2	2	2	2	1	NA	1	NA	NA	1	NA	14.3936	14.2454	14.4502	14.5611	14.1446	14.3806	-0.0749195	0.594942	0.995182	FDR > 0.05
Q8NAF0	ZN579_HUMAN	ZNF579	117	104	117	117	113	104	13	11	13	13	12	11	9	11	7	6	4	9	15.6969	15.95	15.8805	15.7972	16.1221	15.5616	0.0400152	0.83336	0.995737	FDR > 0.05
Q8NAN2	MIGA1_HUMAN	MIGA1	37	45	37	45	36	36	4	5	4	5	4	4	NA	1	7	NA	2	2	15.6067	15.158	15.2804	15.6744	15.235	15.2557	-0.222684	0.242652	0.976453	FDR > 0.05
Q8NAP3	ZBT38_HUMAN	ZBTB38	40	48	48	48	48	41	5	6	6	6	6	5	3	4	3	6	5	NA	14.3701	14.6447	14.5273	14.4649	14.6089	14.3019	-0.0138579	0.915125	0.998451	FDR > 0.05
Q8NAT1	PMGT2_HUMAN	POMGNT2	156	149	156	149	149	156	15	14	15	14	14	15	15	10	4	3	6	9	16.2172	16.2381	16.4266	16.2899	16.3097	16.2093	0.0667866	0.371436	0.985054	FDR > 0.05
Q8NAU1;Q8NAU1-3;Q8NAU1-4	FNDC5_HUMAN	FNDC5	12	12	12	12	12	12	1	1	1	1	1	1	4	2	2	NA	1	NA	14.0021	13.9876	14.2985	13.6388	13.868	14.1831	0.24038	0.24173	0.976453	FDR > 0.05
Q8NAV1	PR38A_HUMAN	PRPF38A	125	118	125	125	118	118	12	11	12	12	11	11	7	NA	5	2	3	2	17.5584	17.6238	17.815	17.839	17.6703	17.5517	0.00524451	0.965491	0.998986	FDR > 0.05
Q8NB14	UBP38_HUMAN	USP38	72	72	57	64	64	64	9	9	7	8	8	8	5	4	4	4	2	4	15.0282	15.0796	14.8976	14.8738	15.0714	15.1643	0.050585	0.638509	0.995182	FDR > 0.05
Q8NB25;Q8NB25-2;Q8NB25-3;Q8NB25-4	F184A_HUMAN	FAM184A	15	7	15	7	15	7	2	1	2	1	2	1	NA	NA	1	NA	1	NA	14.2972	14.1472	13.8808	13.7778	14.1844	14.211	0.0180222	0.927927	0.998451	FDR > 0.05
Q8NB37-2;Q8NB37	GALD1_HUMAN	GATD1	42	42	42	42	42	42	4	4	4	4	4	4	2	1	4	2	1	NA	17.3103	17.3281	17.2836	17.5053	17.4575	17.3302	-0.0241453	0.780748	0.995182	FDR > 0.05
Q8NB46	ANR52_HUMAN	ANKRD52	83	87	87	83	72	87	8	9	9	8	7	9	2	3	15	8	6	9	14.7734	14.5431	14.837	14.9254	14.5359	14.6312	-0.0792615	0.607196	0.995182	FDR > 0.05
Q8NB49-3	AT11C_HUMAN	ATP11C	213	199	203	205	201	213	22	20	21	21	21	22	9	7	10	3	7	8	16.7007	16.6181	16.8321	16.9522	16.65	16.6743	-0.0382387	0.75735	0.995182	FDR > 0.05
Q8NB50;Q8NB50-3	ZFP62_HUMAN	ZFP62	91	101	81	90	96	60	12	13	11	11	12	7	6	7	3	7	3	5	15.1103	15.2875	15.2583	15.1332	15.4325	14.9152	0.025015	0.884638	0.997988	FDR > 0.05
Q8NB59;Q8NB59-2;Q8NB59-5;Q8NB59-6	SYT14_HUMAN	SYT14	14	14	7	14	14	14	2	2	1	2	2	2	4	NA	1	NA	NA	NA	15.6691	15.5838	15.8101	15.3831	15.6104	15.6741	0.152836	0.21275	0.973322	FDR > 0.05
Q8NB66	UN13C_HUMAN	UNC13C	5	NA	10	10	5	10	1	NA	2	2	1	2	NA	NA	NA	1	NA	NA	13.5024	NA	13.6034	12.883	12.7923	13.27	0.0292085	0.943807	0.998986	FDR > 0.05
Q8NB78	KDM1B_HUMAN	KDM1B	203	196	203	196	203	203	21	20	21	20	21	21	13	10	7	7	8	9	15.8917	15.9632	15.9019	15.9345	16.0882	15.6857	-0.0378981	0.764444	0.995182	FDR > 0.05
Q8NB90	AFG2A_HUMAN	AFG2A	161	158	150	141	167	138	16	16	15	14	17	14	8	6	9	4	6	5	16.0729	16.0618	16.1127	16.0687	15.9494	16.022	-0.039745	0.448416	0.995182	FDR > 0.05
Q8NBA8	DTWD2_HUMAN	DTWD2	21	21	21	21	21	21	2	2	2	2	2	2	8	1	NA	2	1	NA	15.6257	15.6249	15.6916	14.7194	15.4159	15.6453	0.260947	0.452378	0.995182	FDR > 0.05
Q8NBF2	NHLC2_HUMAN	NHLRC2	167	176	176	167	176	176	15	16	16	15	16	16	10	9	10	2	9	6	16.4412	16.372	16.5237	16.4976	16.4701	16.3805	0.0211927	0.721278	0.995182	FDR > 0.05
Q8NBF6	AVL9_HUMAN	AVL9	156	149	149	156	149	156	15	14	14	15	14	15	8	2	5	1	2	3	17.0878	16.9519	16.9286	16.8914	16.9199	17.1478	0.0217819	0.82903	0.995737	FDR > 0.05
Q8NBI2;Q8NBI2-2	CYAC3_HUMAN	CYB561A3	8	8	8	8	8	8	1	1	1	1	1	1	1	NA	NA	NA	2	1	17.1145	16.9058	17.0037	16.5903	16.8081	17.1846	0.128588	0.52982	0.995182	FDR > 0.05
Q8NBI5;Q8NBI5-2	S43A3_HUMAN	SLC43A3	27	35	35	35	35	27	3	4	4	4	4	3	3	1	5	NA	NA	1	13.28	12.9344	13.026	13.1998	13.0444	12.98	-0.121272	0.317143	0.979956	FDR > 0.05
Q8NBI6	XXLT1_HUMAN	XXYLT1	112	104	104	112	107	112	12	11	11	12	11	12	6	3	1	1	3	3	16.634	16.6114	16.754	17.0259	16.4748	16.5745	-0.156021	0.377673	0.985788	FDR > 0.05
Q8NBJ4;Q8NBJ4-2	GOLM1_HUMAN	GOLM1	213	213	213	213	213	213	20	20	20	20	20	20	16	10	8	6	7	4	17.2551	17.2428	17.4601	17.4372	17.3622	17.3387	0.0752449	0.361079	0.985054	FDR > 0.05
Q8NBJ5	GT251_HUMAN	COLGALT1	233	233	233	233	233	233	23	23	23	23	23	23	6	11	9	10	6	11	16.5061	16.5024	16.8828	16.9075	16.4769	16.4877	-0.0228552	0.909809	0.998451	FDR > 0.05
Q8NBJ7	SUMF2_HUMAN	SUMF2	116	116	123	123	123	116	10	10	11	11	11	10	2	NA	1	1	1	1	18.5872	18.4737	18.7033	18.3976	18.6138	18.5469	0.135124	0.131057	0.922781	FDR > 0.05
Q8NBJ9;Q8NBJ9-2	SIDT2_HUMAN	SIDT2	56	56	56	56	56	56	6	6	6	6	6	6	6	4	3	NA	1	3	17.1611	17.1268	17.2669	17.2698	17.2474	17.2432	0.0666346	0.202239	0.973322	FDR > 0.05
Q8NBK3-3;Q8NBK3;Q8NBK3-5	SUMF1_HUMAN	SUMF1	NA	NA	7	7	NA	7	NA	NA	1	1	NA	1	NA	NA	NA	NA	NA	NA	NA	NA	14.9006	14.7807	NA	14.3525	-0.154122	0.800143	0.995182	FDR > 0.05
Q8NBL1	PGLT1_HUMAN	POGLUT1	197	197	197	197	197	197	18	18	18	18	18	18	5	5	7	3	6	4	17.106	17.0774	17.3235	17.4575	17.223	17.0996	0.00176263	0.990441	0.999851	FDR > 0.05
Q8NBL3	T178A_HUMAN	TMEM178A	53	48	53	48	53	53	6	5	6	5	6	6	2	2	3	1	4	NA	16.0752	15.7985	16.0226	15.961	16.0406	16.0807	0.103052	0.277766	0.976657	FDR > 0.05
Q8NBM4	UBAC2_HUMAN	UBAC2	84	75	86	75	77	93	9	8	9	8	8	10	4	3	2	3	3	2	16.58	16.4089	16.6543	16.2701	16.4827	16.4219	0.0999841	0.428038	0.99294	FDR > 0.05
Q8NBM8	PCYXL_HUMAN	PCYOX1L	111	111	111	111	111	111	10	10	10	10	10	10	11	4	4	2	4	NA	17.5875	17.519	17.6803	17.1727	17.5718	17.6103	0.194401	0.215463	0.973322	FDR > 0.05
Q8NBN3	TM87A_HUMAN	TMEM87A	125	125	115	115	125	125	12	12	11	11	12	12	5	4	3	1	NA	1	17.256	17.1707	17.0398	17.0717	17.323	17.3763	0.0802168	0.531285	0.995182	FDR > 0.05
Q8NBN7	RDH13_HUMAN	RDH13	122	122	122	122	122	112	11	11	11	11	11	10	3	1	4	1	2	4	18.0482	17.9034	17.8895	17.8871	17.9904	17.877	-0.0272478	0.685432	0.995182	FDR > 0.05
Q8NBP0	TTC13_HUMAN	TTC13	122	124	122	122	114	122	13	13	13	13	12	13	5	8	7	6	9	8	16.249	16.2463	16.4656	16.428	16.2626	16.2892	0.0313832	0.738243	0.995182	FDR > 0.05
Q8NBP5	MFSD9_HUMAN	MFSD9	31	31	31	31	31	31	3	3	3	3	3	3	3	1	4	1	3	2	14.7047	14.6569	15.012	15.1644	14.8227	14.5804	-0.0369587	0.865307	0.996912	FDR > 0.05
Q8NBQ5	DHB11_HUMAN	HSD17B11	152	152	152	133	152	152	14	14	14	12	14	14	7	2	5	3	5	1	16.8546	16.8307	17.203	16.9317	17.101	17.0448	0.243961	0.0116787	0.614869	FDR > 0.05
Q8NBR6;Q8NBR6-2	MINY2_HUMAN	MINDY2	54	46	54	54	54	54	5	4	5	5	5	5	4	2	1	NA	2	1	16.2587	16.2406	16.3283	16.1614	16.2577	16.2139	0.0463806	0.35869	0.984201	FDR > 0.05
Q8NBS9	TXND5_HUMAN	TXNDC5	175	175	175	175	170	170	17	17	17	17	16	16	8	4	4	5	3	2	18.5242	18.4021	18.6461	18.4546	18.5754	18.5215	0.12068	0.0752879	0.864272	FDR > 0.05
Q8NBT0;Q8NBT0-2;Q8NBT0-3	POC1A_HUMAN	POC1A	10	10	10	10	10	10	1	1	1	1	1	1	NA	NA	1	NA	NA	1	14.3441	14.4227	14.4267	14.7826	14.5387	14.6636	0.0265119	0.869431	0.996987	FDR > 0.05
Q8NBT3	TM145_HUMAN	TMEM145	25	6	25	15	25	25	3	1	3	2	3	3	NA	1	NA	2	NA	2	15.6605	15.9609	15.8581	15.8698	15.6617	15.8107	-0.053576	0.642299	0.995182	FDR > 0.05
Q8NBU5	ATAD1_HUMAN	ATAD1	218	218	218	218	218	218	20	20	20	20	20	20	7	8	3	7	11	1	18.9592	18.8235	18.7358	18.7571	18.9494	18.9227	0.0227317	0.812529	0.995182	FDR > 0.05
Q8NBV4	PLPP7_HUMAN	PLPP7	12	12	12	12	12	12	1	1	1	1	1	1	NA	NA	1	1	1	NA	16.647	16.8829	16.6397	17.446	16.556	16.8382	-0.313999	0.279701	0.977433	FDR > 0.05
Q8NBW4;Q8NBW4-2	S38A9_HUMAN	SLC38A9	31	34	34	24	34	31	3	4	4	3	4	3	NA	NA	1	1	1	2	14.3168	14.4306	14.1343	14.2358	14.5693	14.1891	-0.0301822	0.848357	0.996121	FDR > 0.05
Q8NBX0	SCPDL_HUMAN	SCCPDH	100	100	100	90	100	100	9	9	9	8	9	9	4	4	3	3	3	NA	18.6449	18.4655	18.4741	18.2355	18.4746	18.4545	0.019119	0.879822	0.997988	FDR > 0.05
Q8NBZ0	IN80E_HUMAN	INO80E	12	20	12	12	20	20	1	2	1	1	2	2	NA	NA	NA	NA	NA	NA	16.3803	16.4609	16.3246	16.3657	16.4648	16.0464	-0.123717	0.383319	0.986728	FDR > 0.05
Q8NBZ7;Q8NBZ7-2	UXS1_HUMAN	UXS1	53	53	53	53	53	53	5	5	5	5	5	5	2	4	3	4	4	1	15.9925	16.0603	15.8786	16.075	16.01	16.0322	-0.0690279	0.271989	0.976657	FDR > 0.05
Q8NC24	RELL2_HUMAN	RELL2	28	28	28	28	28	28	3	3	3	3	3	3	NA	NA	NA	1	NA	2	16.7441	16.8382	17.0906	17.2233	16.865	16.8386	-0.00383448	0.982781	0.999593	FDR > 0.05
Q8NC42	RN149_HUMAN	RNF149	54	54	46	54	54	54	5	5	4	5	5	5	2	NA	1	NA	1	1	16.7977	16.6429	16.8719	16.6179	16.8507	16.8072	0.157131	0.0572178	0.841836	FDR > 0.05
Q8NC44	RETR2_HUMAN	RETREG2	76	76	76	76	76	76	7	7	7	7	7	7	NA	1	1	NA	NA	1	16.0054	15.8189	16.1992	16.1931	16.1001	16.0139	0.098626	0.45928	0.995182	FDR > 0.05
Q8NC51	SERB1_HUMAN	SERBP1	277	277	269	269	269	277	25	25	24	24	24	25	5	3	5	7	3	4	18.5374	18.7025	18.5428	18.5477	18.7392	18.3838	-0.040558	0.743864	0.995182	FDR > 0.05
Q8NC51-4	SERB1_HUMAN	SERBP1	10	10	10	10	10	10	1	1	1	1	1	1	NA	1	NA	1	NA	1	13.0759	13.2379	12.7261	12.9647	13.672	13.0846	0.068094	0.82405	0.995737	FDR > 0.05
Q8NC54	KCT2_HUMAN	KCT2	16	9	16	16	16	16	2	1	2	2	2	2	1	NA	NA	NA	NA	NA	17.5989	17.804	17.6696	17.9671	17.3381	17.3701	-0.330739	0.092085	0.899207	FDR > 0.05
Q8NC56	LEMD2_HUMAN	LEMD2	171	187	187	177	179	179	16	18	18	17	17	17	11	3	9	5	9	6	16.7287	16.7323	16.9865	16.7427	16.7848	16.7762	0.114621	0.171312	0.95618	FDR > 0.05
Q8NC60	NOA1_HUMAN	NOA1	148	151	142	144	165	165	15	15	14	15	17	17	6	2	5	5	5	2	16.365	16.2635	16.2355	16.5199	16.2852	16.324	-0.101228	0.268491	0.976657	FDR > 0.05
Q8NC67;Q8NC67-3	NETO2_HUMAN	NETO2	81	88	88	88	88	81	8	9	9	9	9	8	5	9	6	4	4	3	15.2557	15.2	15.3947	15.6611	15.3255	15.3535	-0.014367	0.926681	0.998451	FDR > 0.05
Q8NC69	KCTD6_HUMAN	KCTD6	18	18	18	18	18	18	2	2	2	2	2	2	1	1	1	NA	NA	NA	15.6199	15.5794	16.0238	15.9959	15.6407	15.6461	0.0384851	0.844111	0.996121	FDR > 0.05
Q8NC96	NECP1_HUMAN	NECAP1	114	114	114	114	114	114	10	10	10	10	10	10	5	2	2	3	NA	1	18.4855	18.4872	18.3133	18.4309	18.4522	18.4376	-0.0667648	0.234922	0.976453	FDR > 0.05
Q8NCA5	FA98A_HUMAN	FAM98A	65	54	65	56	54	42	7	6	7	6	6	4	1	4	1	3	3	1	16.2637	16.3245	16.3828	16.2018	16.0868	16.5286	0.0693909	0.633625	0.995182	FDR > 0.05
Q8NCB2	CAMKV_HUMAN	CAMKV	188	172	179	181	179	188	17	15	16	16	16	17	1	1	4	3	1	4	18.9389	18.8093	18.8334	19.397	18.5861	18.7438	-0.327311	0.16409	0.950046	FDR > 0.05
Q8NCC3	PAG15_HUMAN	PLA2G15	70	70	70	57	70	70	7	7	7	5	7	7	1	1	1	4	3	1	17.3997	17.2722	16.8568	17.3938	17.2301	17.2952	-0.227911	0.185603	0.967257	FDR > 0.05
Q8NCC5;Q8NCC5-2	SPX3_HUMAN	SLC37A3	27	27	27	27	27	27	3	3	3	3	3	3	1	NA	1	NA	NA	NA	17.3175	17.1067	17.0771	16.728	17.1979	17.1901	0.104332	0.586903	0.995182	FDR > 0.05
Q8NCE0;Q8NCE0-2;Q8NCE0-4	SEN2_HUMAN	TSEN2	19	19	19	10	10	19	2	2	2	1	1	2	NA	NA	2	NA	1	NA	16.1475	16.0727	16.2241	16.4858	16.0968	16.0373	-0.115932	0.449706	0.995182	FDR > 0.05
Q8NCE2;Q8NCE2-2	MTMRE_HUMAN	MTMR14	176	169	176	176	176	168	18	17	18	18	18	17	12	5	8	5	9	4	16.9295	16.8178	16.9514	16.5369	16.9932	17.0348	0.231695	0.123975	0.922781	FDR > 0.05
Q8NCF5	NF2IP_HUMAN	NFATC2IP	40	48	48	40	48	48	4	5	5	4	5	5	6	1	NA	1	2	1	15.6739	15.7557	15.7091	15.5342	15.8225	15.6862	0.0846858	0.334221	0.980804	FDR > 0.05
Q8NCG7	DGLB_HUMAN	DAGLB	194	207	207	207	207	207	18	20	20	20	20	20	12	7	7	3	4	3	17.0633	16.9496	17.309	17.1283	17.1956	17.1525	0.171958	0.0700502	0.864272	FDR > 0.05
Q8NCH0	CHSTE_HUMAN	CHST14	49	49	49	49	49	49	5	5	5	5	5	5	1	1	1	2	2	1	16.3744	16.2518	16.5078	17.1835	16.256	16.2739	-0.257285	0.444097	0.99491	FDR > 0.05
Q8NCJ5	SPRY3_HUMAN	SPRYD3	59	80	80	80	80	70	6	8	8	8	8	7	5	3	3	2	2	4	16.3939	16.3161	16.6979	16.8128	16.3954	16.4412	0.00393427	0.983672	0.999593	FDR > 0.05
Q8NCM8;Q8NCM8-2	DYHC2_HUMAN	DYNC2H1	951	978	969	998	985	983	98	102	100	104	103	102	88	40	41	52	42	23	16.0126	16.0444	16.0081	15.915	16.1128	16.0527	0.0672081	0.244867	0.976453	FDR > 0.05
Q8NCN2	ZBT34_HUMAN	ZBTB34	99	106	99	96	106	99	10	11	10	10	11	10	7	8	8	5	5	7	15.4777	15.4641	15.5249	15.4934	15.6583	15.3032	0.0170196	0.877834	0.997988	FDR > 0.05
Q8NCN4	RN169_HUMAN	RNF169	82	82	82	70	82	74	10	10	10	8	10	9	5	4	5	4	9	8	14.5973	14.586	14.6853	14.7712	14.7652	14.4024	-0.0338662	0.800344	0.995182	FDR > 0.05
Q8NCN5	PDPR_HUMAN	PDPR	273	273	273	262	273	273	25	25	25	24	25	25	7	3	9	8	6	3	17.7773	17.5601	17.5178	17.6384	17.7713	17.7065	0.00664016	0.949772	0.998986	FDR > 0.05
Q8NCP5;Q8NCP5-2;Q8NCP5-3;Q8NCP5-4	ZBT44_HUMAN	ZBTB44	42	42	42	42	42	42	4	4	4	4	4	4	1	2	3	3	1	5	15.3694	15.5203	15.4356	15.7693	15.648	15.2024	-0.124332	0.513551	0.995182	FDR > 0.05
Q8NCS4	TM35B_HUMAN	TMEM35B	26	9	26	26	26	26	3	1	3	3	3	3	NA	2	NA	NA	NA	NA	14.2007	14.4227	14.363	14.3625	14.3507	14.5347	0.0874615	0.381387	0.985788	FDR > 0.05
Q8NCS7	CTL5_HUMAN	SLC44A5	55	55	55	55	55	55	7	7	7	7	7	7	3	2	1	NA	1	3	16.099	16.0228	15.9653	16.3074	15.8935	15.8561	-0.238098	0.0587903	0.842773	FDR > 0.05
Q8NCW5	NNRE_HUMAN	NAXE	94	103	103	103	103	103	9	10	10	10	10	10	3	2	3	4	2	2	17.6897	17.6484	17.5697	17.679	17.8421	17.7132	0.0359983	0.674717	0.995182	FDR > 0.05
Q8NCW6	GLT11_HUMAN	GALNT11	58	63	58	63	63	58	6	7	6	7	7	6	8	8	5	5	7	5	15.2292	15.0222	14.9789	15.0848	15.228	15.1849	0.0185608	0.859428	0.996684	FDR > 0.05
Q8NCY6	MSD4_HUMAN	MSANTD4	40	40	40	29	40	40	4	4	4	3	4	4	NA	1	2	1	NA	NA	16.1133	16.1369	16.3562	16.1091	16.3623	16.0154	0.124848	0.338497	0.980804	FDR > 0.05
Q8ND04-2	SMG8_HUMAN	SMG8	194	184	194	194	194	194	19	18	19	19	19	19	9	7	15	6	9	9	16.534	16.4517	16.5191	16.5386	16.4684	16.4699	-0.0222641	0.534396	0.995182	FDR > 0.05
Q8ND23	CARL3_HUMAN	CARMIL3	289	297	286	281	294	294	30	31	29	29	30	30	30	9	13	12	17	5	16.7899	16.8081	16.7518	16.679	16.7109	16.7561	-0.0193824	0.674422	0.995182	FDR > 0.05
Q8ND24	RN214_HUMAN	RNF214	245	229	235	226	245	245	24	22	23	22	24	24	15	3	5	16	10	7	17.0163	17.0708	16.7258	16.7382	17.139	17.0758	0.0383904	0.827108	0.995737	FDR > 0.05
Q8ND25	ZNRF1_HUMAN	ZNRF1	27	27	20	27	27	27	3	3	2	3	3	3	3	NA	4	4	1	1	15.6247	15.6179	15.0707	15.5757	15.7737	15.7214	-0.0841335	0.729325	0.995182	FDR > 0.05
Q8ND56;Q8ND56-2;Q8ND56-3	LS14A_HUMAN	LSM14A	91	91	91	74	91	91	10	10	10	8	10	10	6	3	4	6	1	4	15.4692	15.5644	15.3509	14.9056	15.6312	15.5743	0.20572	0.40782	0.992329	FDR > 0.05
Q8ND76	CCNY_HUMAN	CCNY	118	118	109	118	118	118	11	11	10	11	11	11	9	5	10	2	2	5	17.5974	17.3974	17.6375	17.449	17.6121	17.5719	0.125857	0.116008	0.91741	FDR > 0.05
Q8ND82	Z280C_HUMAN	ZNF280C	84	84	79	84	84	84	9	9	8	9	9	9	4	6	7	5	2	9	14.949	15.01	14.9533	15.2497	15.1206	14.5314	-0.201114	0.36695	0.985054	FDR > 0.05
Q8ND83;Q8ND83-4	SLAI1_HUMAN	SLAIN1	64	64	64	64	64	64	6	6	6	6	6	6	8	3	6	2	3	NA	16.0522	16.1281	16.0877	15.5757	16.1196	16.113	0.188122	0.338312	0.980804	FDR > 0.05
Q8ND90	PNMA1_HUMAN	PNMA1	69	69	69	69	69	64	7	7	7	7	7	6	NA	2	1	2	3	2	17.2242	17.3757	17.2078	17.2046	17.329	17.1363	-0.0438225	0.60426	0.995182	FDR > 0.05
Q8NDA2;Q8NDA2-1	HMCN2_HUMAN	HMCN2	149	146	147	129	149	153	17	16	17	15	17	17	6	4	8	8	7	9	14.5334	14.5455	14.5031	14.5283	14.4448	14.5192	-0.0466754	0.114038	0.91741	FDR > 0.05
Q8NDA8	MROH1_HUMAN	MROH1	402	419	432	432	432	404	37	39	41	41	41	38	19	10	20	15	14	13	16.8876	16.851	16.878	16.8134	16.8977	16.8168	0.0134979	0.698697	0.995182	FDR > 0.05
Q8NDB6	FA156_HUMAN	FAM156A	6	6	6	6	6	6	1	1	1	1	1	1	NA	1	NA	NA	NA	NA	17.1531	17.267	17.1913	17.1618	17.0397	17.195	-0.0519356	0.455379	0.995182	FDR > 0.05
Q8NDC4;Q8NDC4-2	MORN4_HUMAN	MORN4	29	29	29	29	29	29	3	3	3	3	3	3	2	2	1	2	2	2	16.1422	16.1471	15.9019	16.024	15.8897	15.8523	-0.223131	0.00652751	0.547189	FDR > 0.05
Q8NDD1;Q8NDD1-5	CA131_HUMAN	C1orf131	37	45	45	45	37	37	4	5	5	5	4	4	2	3	1	1	2	2	15.3773	15.6545	15.8737	15.4961	15.3869	15.6155	0.116018	0.513255	0.995182	FDR > 0.05
Q8NDF8;Q8NDF8-5	PAPD5_HUMAN	TENT4B	56	65	47	56	47	65	6	7	5	6	5	7	4	1	2	2	3	NA	15.1757	15.4876	15.6024	15.527	15.5091	15.5012	0.140851	0.290607	0.979829	FDR > 0.05
Q8NDH3;Q8NDH3-4;Q8NDH3-5;Q8NDH3-2	PEPL1_HUMAN	NPEPL1	73	73	73	73	73	73	7	7	7	7	7	7	6	3	2	6	1	2	16.2177	16.1948	15.7056	15.7572	16.4331	16.2207	0.0632094	0.821794	0.995737	FDR > 0.05
Q8NDH6	ICA1L_HUMAN	ICA1L	61	61	51	52	61	61	6	6	5	5	6	6	1	4	1	4	5	NA	15.7898	15.6194	15.6321	15.7475	15.5801	15.6841	-0.0867981	0.217564	0.973322	FDR > 0.05
Q8NDI1	EHBP1_HUMAN	EHBP1	310	317	302	303	304	307	32	33	31	31	31	32	8	12	10	16	13	11	16.1786	16.1472	15.9562	16.0741	16.076	16.1544	-0.0711225	0.338173	0.980804	FDR > 0.05
Q8NDL9;Q8NDL9-2;Q8NDL9-3	CBPC5_HUMAN	AGBL5	57	67	64	73	58	64	6	7	7	8	6	7	3	6	5	2	2	6	15.6509	15.5477	15.8213	15.9743	15.6017	15.5896	-0.0534046	0.738071	0.995182	FDR > 0.05
Q8NDN9	RCBT1_HUMAN	RCBTB1	39	39	39	32	39	39	4	4	4	3	4	4	7	2	3	NA	3	2	14.5615	14.3794	14.6481	14.4825	14.6934	14.5284	0.148807	0.10812	0.91741	FDR > 0.05
Q8NDQ6;Q8NDQ6-2	ZN540_HUMAN	ZNF540	25	45	37	27	45	33	3	5	4	3	5	4	2	2	3	1	NA	2	15.3899	15.6993	15.5075	15.8832	15.9332	15.6583	0.0422145	0.835379	0.995737	FDR > 0.05
Q8NDT2	RB15B_HUMAN	RBM15B	138	129	138	121	138	138	14	13	14	12	14	14	10	6	7	2	4	7	16.2329	16.2774	16.4613	16.2247	16.2824	16.3302	0.112986	0.113365	0.91741	FDR > 0.05
Q8NDV1;Q8NDV1-2	SIA7C_HUMAN	ST6GALNAC3	18	18	18	18	18	18	2	2	2	2	2	2	1	NA	NA	NA	NA	2	15.9948	16.0396	16.0257	16.3574	16.1244	16.0383	-0.0677413	0.597469	0.995182	FDR > 0.05
Q8NDX5;Q8NDX5-2;Q8NDX5-7	PHC3_HUMAN	PHC3	40	40	40	28	40	32	4	4	4	3	4	3	6	2	NA	NA	1	1	15.9216	15.9278	15.9236	15.4473	16.1059	15.8453	0.192706	0.337168	0.980804	FDR > 0.05
Q8NDX6	ZN740_HUMAN	ZNF740	42	38	42	37	37	29	6	5	6	5	5	4	3	5	2	2	3	4	13.9463	14.2708	14.4525	13.9982	14.4082	13.7702	0.138549	0.59808	0.995182	FDR > 0.05
Q8NDY3;Q8NDY3-2	ARHL1_HUMAN	ADPRHL1	18	18	25	17	25	25	2	2	3	2	3	3	1	1	1	3	2	1	15.7567	15.2308	15.4334	15.531	15.2882	15.5024	-0.0981547	0.583697	0.995182	FDR > 0.05
Q8NDZ2-5	SIMC1_HUMAN	SIMC1	35	47	54	37	48	43	5	6	7	5	6	6	6	1	3	2	4	1	14.6974	14.8442	14.7986	14.6476	14.7298	14.6005	-0.0201259	0.819928	0.995411	FDR > 0.05
Q8NDZ4	DIK2A_HUMAN	DIPK2A	124	124	124	124	124	124	12	12	12	12	12	12	8	2	5	3	5	5	16.9658	17.0043	17.0123	17.053	16.9447	17.0462	-0.00663537	0.873368	0.997988	FDR > 0.05
Q8NDZ6	T161B_HUMAN	TMEM161B	56	65	65	59	50	56	6	7	7	6	5	6	2	3	3	1	4	3	16.0457	15.9863	16.1176	16.0853	15.7522	16.0392	-0.0694392	0.577701	0.995182	FDR > 0.05
Q8NE00	TM104_HUMAN	TMEM104	48	48	48	48	48	37	5	5	5	5	5	4	1	NA	1	NA	2	NA	16.8604	16.8664	16.7629	16.7747	16.7722	16.8831	-0.02773	0.599139	0.995182	FDR > 0.05
Q8NE01	CNNM3_HUMAN	CNNM3	164	164	164	156	164	164	17	17	17	16	17	17	4	11	7	8	14	13	16.3409	16.2396	16.4928	16.7515	16.0607	16.1835	-0.198343	0.382828	0.986579	FDR > 0.05
Q8NE22	SETD9_HUMAN	SETD9	40	50	50	50	45	45	4	6	6	6	5	5	1	2	2	3	3	3	14.6983	14.5059	14.6607	14.7059	14.5283	14.5764	-0.0482298	0.560342	0.995182	FDR > 0.05
Q8NE31;Q8NE31-4;Q8NE31-5	FA13C_HUMAN	FAM13C	86	86	86	86	86	86	9	9	9	9	9	9	5	4	4	3	6	4	16.1515	16.1039	15.9522	16.372	16.0412	16.0289	-0.2017	0.0816427	0.868096	FDR > 0.05
Q8NE35	CPEB3_HUMAN	CPEB3	91	81	99	89	99	91	9	8	10	9	10	9	4	2	5	1	4	3	16.5028	16.4389	16.422	16.3064	16.4815	16.4183	0.0245368	0.709765	0.995182	FDR > 0.05
Q8NE35-2	CPEB3_HUMAN	CPEB3	9	9	9	NA	9	9	1	1	1	NA	1	1	NA	NA	1	2	NA	1	15.7418	15.891	15.6008	NA	15.8929	16.5859	0.210112	0.619925	0.995182	FDR > 0.05
Q8NE62	CHDH_HUMAN	CHDH	27	27	27	17	27	27	3	3	3	2	3	3	1	2	4	1	1	1	15.0174	14.8525	14.9385	15.0388	14.9028	15.0681	0.000206655	0.997997	0.999851	FDR > 0.05
Q8NE71	ABCF1_HUMAN	ABCF1	287	295	295	295	295	295	26	27	27	27	27	27	16	6	7	3	6	9	17.4115	17.5779	17.6227	17.5873	17.5937	17.4306	0.023428	0.790986	0.995182	FDR > 0.05
Q8NE86;Q8NE86-3	MCU_HUMAN	MCU	200	200	192	192	200	190	19	19	18	18	19	18	8	4	4	7	2	3	18.1841	18.0478	17.9235	18.0961	18.1373	18.081	-0.0620836	0.456522	0.995182	FDR > 0.05
Q8NEB9	PK3C3_HUMAN	PIK3C3	237	230	227	212	238	241	24	23	22	21	24	24	20	8	10	15	10	7	16.1818	16.0442	15.9123	15.92	16.1644	16.1934	0.0413773	0.741375	0.995182	FDR > 0.05
Q8NEC7	GSTCD_HUMAN	GSTCD	108	113	113	103	113	113	12	13	13	11	13	13	3	3	2	1	4	3	15.4306	15.4128	15.6268	15.5802	15.5041	15.5175	0.0749371	0.318181	0.979956	FDR > 0.05
Q8NEF3-2;Q8NEF3	CC112_HUMAN	CCDC112	23	23	23	23	23	23	3	3	3	3	3	3	3	1	2	1	1	1	12.862	12.9567	12.9379	12.5021	13.1768	13.0845	0.292815	0.131825	0.922781	FDR > 0.05
Q8NEF9	SRFB1_HUMAN	SRFBP1	84	84	84	75	80	80	10	10	10	9	9	9	5	4	3	4	3	5	15.1049	15.2616	15.3347	15.279	15.1267	14.9829	-0.0670584	0.594663	0.995182	FDR > 0.05
Q8NEG7	DEN6B_HUMAN	DENND6B	23	23	23	23	23	23	2	2	2	2	2	2	NA	1	1	1	2	1	15.1842	15.147	15.1995	15.0378	15.2133	15.1919	0.078557	0.151405	0.935866	FDR > 0.05
Q8NEJ0	DUS18_HUMAN	DUSP18	11	11	11	11	11	11	1	1	1	1	1	1	1	NA	NA	NA	1	NA	14.3381	13.6758	13.7521	13.6085	14.0228	14.3428	0.16508	0.598032	0.995182	FDR > 0.05
Q8NEJ9;Q8NEJ9-2	NGDN_HUMAN	NGDN	81	81	81	68	81	73	9	9	9	7	9	8	4	4	5	2	10	2	16.6215	16.6416	16.7702	16.7422	16.3497	16.5709	-0.104875	0.455456	0.995182	FDR > 0.05
Q8NEK5;Q8NEK5-2	ZN548_HUMAN	ZNF548	10	3	7	7	10	3	2	1	1	1	2	1	NA	2	NA	NA	NA	NA	13.7222	13.3788	14.2021	14.6203	14.34	13.2735	0.0314009	0.952856	0.998986	FDR > 0.05
Q8NEL9-4	DDHD1_HUMAN	DDHD1	152	146	152	136	146	155	17	17	17	15	17	18	9	3	4	12	8	2	16.7093	16.6937	16.4606	16.5803	16.4973	16.6211	-0.134772	0.100396	0.910795	FDR > 0.05
Q8NEM7;Q8NEM7-2;Q8NEM7-3	SP20H_HUMAN	SUPT20H	32	40	32	40	40	22	4	5	4	5	5	3	4	2	2	NA	NA	1	15.1661	15.2977	15.2966	15.058	15.2675	14.9387	-0.00635049	0.964491	0.998986	FDR > 0.05
Q8NEN9	PDZD8_HUMAN	PDZD8	195	213	198	185	213	204	22	24	22	21	24	23	9	6	10	5	11	10	15.5708	15.4799	15.5522	15.5677	15.5083	15.4382	-0.0399101	0.421344	0.992723	FDR > 0.05
Q8NEP7	KLDC9_HUMAN	KLHDC9	27	27	27	27	27	27	3	3	3	3	3	3	5	1	2	1	NA	NA	14.801	14.7199	14.9117	14.8645	15.0374	14.7433	0.102364	0.341555	0.981027	FDR > 0.05
