## Supplementary material for "Ether lipid remodeling during neuronal differentiation prevents ferroptosis": Data_S11_Proteomics_Mitochondria (part 2 of 2)

### Sheet: Proteomics_mitochondria (continued)
Protein	Protein.Names	Genes	Control_02_Feature_nb	Control_03_Feature_nb	sgPEDS1_01_Feature_nb	Control_01_Feature_nb	sgPEDS1_02_Feature_nb	sgPEDS1_03_Feature_nb	Control_02_Peptide_nb	Control_03_Peptide_nb	sgPEDS1_01_Peptide_nb	Control_01_Peptide_nb	sgPEDS1_02_Peptide_nb	sgPEDS1_03_Peptide_nb	Control_01_censored_Feature_nb	Control_02_censored_Feature_nb	Control_03_censored_Feature_nb	sgPEDS1_01_censored_Feature_nb	sgPEDS1_02_censored_Feature_nb	sgPEDS1_03_censored_Feature_nb	Control_02_logIntensity	Control_03_logIntensity	sgPEDS1_01_logIntensity	Control_01_logIntensity	sgPEDS1_02_logIntensity	sgPEDS1_03_logIntensity	sgPEDS1vsControl_log2FC	sgPEDS1vsControl_p_value	sgPEDS1vsControl_fdr	sgPEDS1vsControl_candidate
Q8NEP9;Q8NEP9-4	ZN555_HUMAN	ZNF555	12	12	12	12	12	12	1	1	1	1	1	1	NA	NA	NA	NA	NA	NA	14.4848	14.4003	14.3842	14.6111	14.4668	14.0212	-0.208005	0.237661	0.976453	FDR > 0.05
Q8NEU8	DP13B_HUMAN	APPL2	141	141	141	141	133	141	14	14	14	14	13	14	15	7	7	8	5	3	16.22	16.1236	15.9373	16.0728	16.0669	16.209	-0.0677104	0.491702	0.995182	FDR > 0.05
Q8NEW0	ZNT7_HUMAN	SLC30A7	68	68	68	68	62	62	7	7	7	7	6	6	4	4	3	2	3	3	17.4665	17.4436	17.5021	17.2712	17.3562	17.4547	0.0439009	0.590399	0.995182	FDR > 0.05
Q8NEX9	DR9C7_HUMAN	SDR9C7	8	8	8	8	8	8	1	1	1	1	1	1	NA	NA	1	1	1	1	15.4927	16.13	15.5285	17.2958	15.9672	15.6442	-0.592881	0.337029	0.980804	FDR > 0.05
Q8NEY1	NAV1_HUMAN	NAV1	677	659	668	677	677	669	62	60	61	62	62	61	42	15	9	20	18	11	17.2933	17.2593	17.0978	17.0774	17.4076	17.3287	0.068021	0.584743	0.995182	FDR > 0.05
Q8NEY8-2;Q8NEY8-8;Q8NEY8-9	PPHLN_HUMAN	PPHLN1	113	113	113	94	104	93	11	11	11	9	10	9	5	7	4	7	4	11	15.3701	15.63	15.5368	15.4001	15.5249	15.3594	0.00693236	0.948102	0.998986	FDR > 0.05
Q8NEY8-3	PPHLN_HUMAN	PPHLN1	20	20	10	20	20	20	2	2	1	2	2	2	NA	2	NA	1	1	3	14.6246	14.916	14.4771	14.6207	14.5584	14.6835	-0.147452	0.268177	0.976657	FDR > 0.05
Q8NEZ2	VP37A_HUMAN	VPS37A	113	113	113	113	113	113	10	10	10	10	10	10	8	5	3	2	5	2	15.9487	16.0299	15.8394	15.8911	16.1043	16.142	0.0720212	0.524336	0.995182	FDR > 0.05
Q8NEZ3	WDR19_HUMAN	WDR19	317	311	311	285	317	311	32	31	31	29	32	31	21	9	13	13	8	15	16.331	16.2597	16.2608	16.3557	16.3309	16.2061	-0.0495365	0.343631	0.981631	FDR > 0.05
Q8NEZ4;Q8NEZ4-2;Q8NEZ4-3	KMT2C_HUMAN	KMT2C	145	140	151	145	162	113	18	17	19	17	20	14	17	12	7	6	6	9	15.2643	15.3166	15.4255	15.4867	15.4236	15.0798	-0.0462703	0.745575	0.995182	FDR > 0.05
Q8NEZ5	FBX22_HUMAN	FBXO22	86	86	86	78	86	86	9	9	9	8	9	9	1	4	7	3	6	5	16.1489	16.0352	16.3707	16.6161	16.0883	16.0896	-0.0838623	0.697945	0.995182	FDR > 0.05
Q8NF37	PCAT1_HUMAN	LPCAT1	173	172	181	181	181	181	16	16	17	17	17	17	11	4	6	5	3	3	18.4433	18.2332	18.35	18.1155	18.4429	18.3972	0.13272	0.25332	0.976657	FDR > 0.05
Q8NF64;Q8NF64-2;Q8NF64-3	ZMIZ2_HUMAN	ZMIZ2	20	29	29	29	29	29	2	3	3	3	3	3	7	1	1	3	NA	NA	15.0268	14.9702	14.8921	14.1223	15.0115	14.9452	0.243168	0.455418	0.995182	FDR > 0.05
Q8NF91	SYNE1_HUMAN	SYNE1	3297	3279	3261	3206	3295	3210	323	320	319	313	323	313	170	120	111	127	120	111	16.6839	16.6612	16.5722	16.8083	16.6606	16.5274	-0.13103	0.09508	0.90486	FDR > 0.05
Q8NF91-10	SYNE1_HUMAN	SYNE1	11	11	11	11	11	11	1	1	1	1	1	1	1	NA	2	NA	1	2	14.8789	14.4386	14.7238	14.9789	14.8985	13.9606	-0.237865	0.51373	0.995182	FDR > 0.05
Q8NF99	ZN397_HUMAN	ZNF397	28	37	37	37	37	28	3	4	4	4	4	3	3	5	3	3	1	2	14.0536	14.3786	14.3808	14.2119	14.4775	14.1192	0.111095	0.478607	0.995182	FDR > 0.05
Q8NFA0	UBP32_HUMAN	USP32	399	395	401	387	399	401	40	40	40	38	40	40	25	13	21	12	12	9	16.8398	16.718	16.724	16.5683	16.8741	16.9011	0.124363	0.264539	0.976657	FDR > 0.05
Q8NFB2	T185A_HUMAN	TMEM185A	9	9	9	9	9	9	1	1	1	1	1	1	NA	NA	NA	NA	1	NA	17.244	17.244	17.5643	17.4343	17.5732	17.6185	0.277907	0.0133305	0.628207	FDR > 0.05
Q8NFC6	BD1L1_HUMAN	BOD1L1	766	777	784	807	789	744	76	78	79	82	79	73	29	49	27	24	31	45	15.4368	15.6334	15.7829	15.9552	15.7883	15.4165	-0.0125399	0.951774	0.998986	FDR > 0.05
Q8NFD5;Q8NFD5-2;Q8NFD5-3	ARI1B_HUMAN	ARID1B	470	498	506	506	506	490	44	47	48	48	48	46	21	17	14	11	19	16	17.0162	17.186	17.3089	17.2615	17.2548	16.8936	-0.00214137	0.989235	0.999851	FDR > 0.05
Q8NFF5-4	FAD1_HUMAN	FLAD1	9	9	9	9	9	9	1	1	1	1	1	1	NA	2	1	NA	1	NA	13.8251	13.7598	13.9144	13.9591	13.8052	14.1083	0.094621	0.423758	0.992723	FDR > 0.05
Q8NFF5;Q8NFF5-2;Q8NFF5-3	FAD1_HUMAN	FLAD1	195	200	182	208	204	182	19	19	17	20	20	17	6	8	8	2	5	5	16.2965	16.173	16.3385	16.338	16.2982	16.3049	0.0447002	0.431113	0.99306	FDR > 0.05
Q8NFG4	FLCN_HUMAN	FLCN	123	113	115	122	110	130	13	12	12	13	12	14	13	12	10	5	8	5	15.5322	15.4149	15.7251	15.2591	15.4511	15.5501	0.173331	0.198511	0.973322	FDR > 0.05
Q8NFH3	NUP43_HUMAN	NUP43	90	90	90	90	90	90	8	8	8	8	8	8	8	4	NA	1	3	2	17.3576	17.4834	17.5163	17.4632	17.55	17.1212	-0.038893	0.799217	0.995182	FDR > 0.05
Q8NFH4	NUP37_HUMAN	NUP37	98	89	98	98	89	98	9	8	9	9	8	9	3	1	2	4	1	2	17.2826	17.4739	17.4911	17.7329	17.6366	17.3439	-0.00593779	0.971359	0.998986	FDR > 0.05
Q8NFH5;Q8NFH5-2	NUP35_HUMAN	NUP35	84	84	84	73	84	84	8	8	8	7	8	8	NA	1	2	1	3	2	18.614	18.8392	18.9254	18.738	18.8585	18.5868	0.0598347	0.650313	0.995182	FDR > 0.05
Q8NFH8;Q8NFH8-4	REPS2_HUMAN	REPS2	50	50	48	44	47	40	6	6	6	5	6	5	11	NA	4	4	2	2	14.9624	14.8936	14.8763	14.7592	14.9284	14.8502	0.0132491	0.846032	0.996121	FDR > 0.05
Q8NFI3	ENASE_HUMAN	ENGASE	101	101	101	109	111	97	11	11	11	12	12	11	8	7	7	3	4	6	15.562	15.6609	15.857	15.63	15.687	15.4661	0.0523856	0.677245	0.995182	FDR > 0.05
Q8NFJ6;Q8TCW9	PKR1_HUMAN;PKR2_HUMAN	PROKR1;PROKR2	9	9	9	9	9	9	1	1	1	1	1	1	1	NA	1	1	NA	NA	14.9875	14.9162	14.7636	15.1631	14.449	14.3984	-0.485267	0.0232755	0.715516	FDR > 0.05
Q8NFJ9;Q8NFJ9-2	BBS1_HUMAN	BBS1	38	38	38	38	38	38	4	4	4	4	4	4	5	2	4	3	1	1	15.661	15.6903	15.7172	15.6333	15.5123	15.464	-0.0970323	0.288538	0.979829	FDR > 0.05
Q8NFP4-2;Q8NFP4	MDGA1_HUMAN	MDGA1	204	204	204	204	204	204	20	20	20	20	20	20	12	8	4	5	3	4	16.7109	16.6018	16.7305	16.9246	16.794	16.7786	0.0219313	0.831721	0.995737	FDR > 0.05
Q8NFP9	NBEA_HUMAN	NBEA	944	955	962	937	972	964	89	90	91	88	92	91	28	26	30	12	27	23	17.4311	17.3137	17.5255	17.3384	17.351	17.4439	0.0790764	0.269686	0.976657	FDR > 0.05
Q8NFQ8	TOIP2_HUMAN	TOR1AIP2	134	127	134	127	127	129	13	12	13	12	12	12	2	3	4	1	7	4	16.4958	16.6217	16.6252	16.7689	16.5645	16.5675	-0.0430647	0.624555	0.995182	FDR > 0.05
Q8NFT8	DNER_HUMAN	DNER	60	60	60	60	60	60	6	6	6	6	6	6	5	NA	4	1	3	NA	16.5917	16.4235	17.0901	16.5288	16.9149	16.9561	0.472364	0.00281171	0.52404	FDR > 0.05
Q8NFU3;Q8NFU3-3	TSTD1_HUMAN	TSTD1	32	32	32	32	32	32	3	3	3	3	3	3	1	NA	NA	NA	1	NA	18.8814	18.7527	18.5843	18.0555	18.9643	18.6812	0.180062	0.556169	0.995182	FDR > 0.05
Q8NFU7;Q8NFU7-2	TET1_HUMAN	TET1	27	27	27	23	27	20	4	4	4	3	4	3	1	2	3	3	1	NA	14.1529	14.3508	14.179	14.4177	14.3512	14.3867	-0.00152181	0.988825	0.999851	FDR > 0.05
Q8NFV4;Q8NFV4-4	ABHDB_HUMAN	ABHD11	101	101	101	101	101	101	9	9	9	9	9	9	2	2	NA	2	4	1	18.4394	18.2642	18.1377	18.2352	18.339	18.2389	-0.074405	0.437231	0.994423	FDR > 0.05
Q8NFW8	NEUA_HUMAN	CMAS	209	202	209	209	209	209	20	19	20	20	20	20	7	2	2	3	3	NA	19.75	19.8346	19.9743	19.9345	19.9969	19.5737	0.00860209	0.956272	0.998986	FDR > 0.05
Q8NFW9;Q8NFW9-2;Q8NFW9-3;Q8NFW9-4;Q8NFW9-6	MYRIP_HUMAN	MYRIP	15	15	7	15	15	15	2	2	1	2	2	2	1	1	NA	1	2	2	14.0115	13.9193	13.7675	14.2638	14.1007	13.9217	-0.134921	0.392691	0.988796	FDR > 0.05
Q8NFX7;Q8NFX7-2	STXB6_HUMAN	STXBP6	68	68	68	60	68	68	7	7	7	6	7	7	6	5	7	5	4	3	16.405	16.3662	16.5351	16.2507	16.5904	16.7311	0.278191	0.0202256	0.699092	FDR > 0.05
Q8NFY4;Q8NFY4-2;Q8NFY4-3;Q8NFY4-4;Q8NFY4-5;Q8NFY4-6	SEM6D_HUMAN	SEMA6D	292	282	292	292	292	292	28	27	28	28	28	28	24	17	15	1	10	11	16.6194	16.7101	17.0861	16.9725	16.8855	16.8436	0.171069	0.257464	0.976657	FDR > 0.05
Q8NFZ0;Q8NFZ0-2	FBH1_HUMAN	FBH1	34	12	22	27	29	34	4	1	2	3	3	4	3	NA	NA	1	NA	1	14.4987	14.6522	14.5247	14.6533	14.2971	14.4229	-0.186483	0.0892519	0.888341	FDR > 0.05
Q8NFZ3-4;Q8NFZ3-3	NLGNY_HUMAN	NLGN4Y	9	9	9	9	9	9	1	1	1	1	1	1	NA	NA	1	2	1	1	14.4027	13.7958	14.263	14.3418	13.9397	14.4221	0.0281859	0.911994	0.998451	FDR > 0.05
Q8NFZ4	NLGN2_HUMAN	NLGN2	155	155	155	155	155	155	14	14	14	14	14	14	3	3	10	7	5	4	16.9287	16.8131	16.8988	17.1814	16.8339	16.897	-0.0978064	0.427291	0.992723	FDR > 0.05
Q8NFZ8	CADM4_HUMAN	CADM4	120	120	120	120	120	120	11	11	11	11	11	11	3	3	2	2	1	1	18.0704	17.896	18.1497	18.1423	18.0625	18.1226	0.0753752	0.385973	0.988065	FDR > 0.05
Q8NG11;Q8NG11-2	TSN14_HUMAN	TSPAN14	43	43	43	43	43	43	4	4	4	4	4	4	2	3	4	1	1	NA	16.9471	16.876	16.9791	17.1411	16.9166	16.8756	-0.0643367	0.490088	0.995182	FDR > 0.05
Q8NG27;Q8NG27-3	PJA1_HUMAN	PJA1	46	46	40	46	35	35	5	5	4	5	4	4	4	2	NA	3	4	2	13.9361	13.8752	13.472	13.7467	13.6561	13.9331	-0.165562	0.317762	0.979956	FDR > 0.05
Q8NG68	TTL_HUMAN	TTL	47	47	51	47	51	39	5	5	6	5	6	4	3	5	4	1	3	2	16.3256	16.169	16.554	16.3225	16.1548	16.2862	0.0593078	0.668014	0.995182	FDR > 0.05
Q8NHG7	SVIP_HUMAN	SVIP	33	33	33	33	33	33	3	3	3	3	3	3	3	2	1	1	NA	NA	18.1896	18.0491	18.1345	18.3678	18.1157	18.2787	-0.0258739	0.818523	0.995182	FDR > 0.05
Q8NHG8	ZNRF2_HUMAN	ZNRF2	38	38	38	38	38	38	4	4	4	4	4	4	1	1	3	2	NA	1	15.8846	15.5425	15.5649	15.6749	15.9779	15.7073	0.0493519	0.76869	0.995182	FDR > 0.05
Q8NHH9-4	ATLA2_HUMAN	ATL2	12	12	12	12	12	12	1	1	1	1	1	1	NA	NA	NA	NA	NA	NA	19.0463	19.2747	19.2484	19.7395	19.1873	19.3052	-0.106565	0.633467	0.995182	FDR > 0.05
Q8NHH9;Q8NHH9-2	ATLA2_HUMAN	ATL2	185	177	178	176	185	176	18	17	17	17	18	17	11	6	4	1	4	4	17.0002	16.8691	17.0801	16.8147	16.8954	17.0088	0.100088	0.263209	0.976657	FDR > 0.05
Q8NHM5;Q8NHM5-4	KDM2B_HUMAN	KDM2B	65	65	65	49	65	51	7	7	7	5	7	5	2	1	2	2	4	3	16.5737	16.6143	16.5956	16.7819	16.5951	16.4089	-0.123426	0.237854	0.976453	FDR > 0.05
Q8NHP6	MSPD2_HUMAN	MOSPD2	153	170	153	159	163	163	16	18	16	16	17	17	9	3	4	2	4	3	16.4504	16.4408	16.547	16.3669	16.5849	16.5645	0.146101	0.0069267	0.556538	FDR > 0.05
Q8NHP8	PLBL2_HUMAN	PLBD2	134	134	134	126	134	134	12	12	12	11	12	12	8	2	6	4	2	2	20.1021	19.9778	19.8905	19.5843	20.0977	20.0976	0.140583	0.456356	0.995182	FDR > 0.05
Q8NHQ8	RASF8_HUMAN	RASSF8	5	15	15	10	15	15	1	2	2	1	2	2	1	NA	2	NA	NA	NA	15.7493	15.4493	15.357	15.4387	15.3225	15.3711	-0.195561	0.130037	0.922781	FDR > 0.05
Q8NHQ9	DDX55_HUMAN	DDX55	52	52	52	52	52	52	5	5	5	5	5	5	1	1	2	2	3	2	15.6989	15.7094	15.8147	15.7777	15.5766	15.8831	0.0294621	0.774487	0.995182	FDR > 0.05
Q8NHS3	MFSD8_HUMAN	MFSD8	22	29	29	29	29	29	2	3	3	3	3	3	NA	1	NA	NA	NA	NA	16.7804	16.7295	16.7967	16.5684	16.7198	16.8101	0.0827534	0.301535	0.979956	FDR > 0.05
Q8NHU6	TDRD7_HUMAN	TDRD7	22	22	16	9	15	22	3	3	2	1	2	3	NA	NA	NA	NA	NA	NA	15.9284	15.9697	15.5851	15.9184	15.8736	15.909	-0.149593	0.222883	0.974369	FDR > 0.05
Q8NHV4;Q8NHV4-3;Q8NHV4-2	NEDD1_HUMAN	NEDD1	9	9	NA	NA	9	9	1	1	NA	NA	1	1	NA	NA	NA	NA	1	1	13.1691	13.0063	NA	NA	13.1445	13.1115	0.0402927	0.67542	0.995182	FDR > 0.05
Q8NHZ8	CDC26_HUMAN	CDC26	19	19	19	11	19	19	2	2	2	1	2	2	3	NA	1	NA	1	1	17.1128	17.2491	17.1477	15.9742	16.9835	17.0751	0.290049	0.515404	0.995182	FDR > 0.05
Q8NI08-2	NCOA7_HUMAN	NCOA7	331	331	322	290	331	331	31	31	30	27	31	31	21	8	9	17	18	8	16.7597	16.7322	16.4937	16.3805	16.8223	16.8418	0.0951682	0.597772	0.995182	FDR > 0.05
Q8NI22-3;Q8NI22;Q8NI22-2	MCFD2_HUMAN	MCFD2	30	30	30	30	30	30	3	3	3	3	3	3	2	NA	1	NA	3	NA	17.5814	17.14	17.0138	16.8001	16.7089	17.0413	-0.252474	0.369704	0.985054	FDR > 0.05
Q8NI27	THOC2_HUMAN	THOC2	411	433	417	418	422	411	42	45	43	43	44	42	21	19	16	18	18	15	15.9394	16.2046	16.1903	16.2392	16.1794	15.9262	-0.0290988	0.831459	0.995737	FDR > 0.05
Q8NI36	WDR36_HUMAN	WDR36	212	226	226	203	209	195	21	23	23	20	21	19	15	9	12	3	11	7	16.0863	16.1745	16.4734	16.3747	15.943	15.9802	-0.0796917	0.697985	0.995182	FDR > 0.05
Q8NI37	PPTC7_HUMAN	PPTC7	44	44	35	44	44	44	4	4	3	4	4	4	NA	NA	NA	NA	1	NA	17.625	17.497	17.4069	17.1571	17.6238	17.54	0.0972412	0.560139	0.995182	FDR > 0.05
Q8NI60	COQ8A_HUMAN	COQ8A	168	168	157	152	168	168	16	16	15	14	16	16	8	1	4	5	3	2	17.107	17.0456	17.0718	17.0051	17.2283	17.1953	0.112562	0.115169	0.91741	FDR > 0.05
Q8TA86	RP9_HUMAN	RP9	44	36	50	40	50	26	5	4	6	5	6	3	2	NA	1	NA	NA	NA	15.9251	16.1281	16.0616	16.0316	16.0172	15.9861	-0.00665308	0.92047	0.998451	FDR > 0.05
Q8TAA5	GRPE2_HUMAN	GRPEL2	53	53	53	53	53	53	5	5	5	5	5	5	1	NA	2	1	1	NA	17.7335	17.6381	17.4158	17.6665	17.6027	17.4823	-0.179113	0.0437187	0.803481	FDR > 0.05
Q8TAA9;Q8TAA9-2	VANG1_HUMAN	VANGL1	167	156	167	173	173	173	15	14	15	16	16	16	4	2	5	4	2	1	17.4471	17.2629	17.3394	17.5975	17.2965	17.2686	-0.13432	0.246063	0.976544	FDR > 0.05
Q8TAB3;Q8TAB3-2;Q8TAB3-3	PCD19_HUMAN	PCDH19	140	135	140	135	145	140	14	14	14	14	15	14	14	12	8	7	13	8	15.0694	15.1245	15.2602	15.4472	15.2281	15.1718	0.00633347	0.960642	0.998986	FDR > 0.05
Q8TAB5	CA216_HUMAN	C1orf216	6	6	6	6	6	6	1	1	1	1	1	1	NA	NA	NA	1	1	NA	13.3476	12.8523	12.9743	12.8477	13.1922	13.142	0.0869943	0.651458	0.995182	FDR > 0.05
Q8TAC2;Q8TAC2-2	JOS2_HUMAN	JOSD2	12	12	12	12	12	12	1	1	1	1	1	1	NA	1	NA	1	2	NA	17.0587	16.8427	16.8969	16.8937	16.7858	16.8973	-0.0716601	0.39352	0.988796	FDR > 0.05
Q8TAC9;Q8TAC9-2	SCAM5_HUMAN	SCAMP5	24	24	24	24	24	24	2	2	2	2	2	2	NA	NA	NA	NA	NA	NA	22.013	21.874	21.948	22.3697	21.957	21.9266	-0.141684	0.392361	0.988796	FDR > 0.05
Q8TAD4	ZNT5_HUMAN	SLC30A5	51	51	45	45	51	51	5	5	4	4	5	5	5	3	NA	2	1	1	16.5102	16.5102	16.4077	16.3405	16.7153	16.6231	0.128393	0.297371	0.979829	FDR > 0.05
Q8TAD8	SNIP1_HUMAN	SNIP1	60	60	60	55	51	60	7	7	7	6	6	7	7	5	4	3	4	5	15.9623	15.9761	16.0853	15.9267	15.9184	16.0101	0.0495634	0.381531	0.985788	FDR > 0.05
Q8TAE8	G45IP_HUMAN	GADD45GIP1	133	133	133	133	133	133	12	12	12	12	12	12	8	1	5	3	8	1	17.9572	17.8358	17.7163	17.8797	17.8838	17.8614	-0.0704353	0.32871	0.979956	FDR > 0.05
Q8TAF3	WDR48_HUMAN	WDR48	227	236	236	236	227	218	23	24	24	24	23	22	13	4	11	7	4	3	17.0893	16.9937	17.0405	17.2157	17.0154	16.9928	-0.0833307	0.273801	0.976657	FDR > 0.05
Q8TAG5-2;Q8TAG5	VTM2A_HUMAN	VSTM2A	17	17	17	12	17	12	2	2	2	1	2	1	NA	NA	NA	2	1	1	14.5899	14.6373	14.3448	14.7688	14.5195	14.7048	-0.142284	0.290471	0.979829	FDR > 0.05
Q8TAG9	EXOC6_HUMAN	EXOC6	286	294	277	307	302	302	30	31	29	33	32	32	20	9	13	11	10	8	16.683	16.683	16.5561	16.6322	16.5602	16.6604	-0.0738314	0.124455	0.922781	FDR > 0.05
Q8TAM2	TTC8_HUMAN	TTC8	38	38	29	38	29	38	4	4	3	4	3	4	4	2	2	4	1	NA	14.6418	14.8902	14.4896	14.9079	14.8486	14.8191	-0.0941917	0.547631	0.995182	FDR > 0.05
Q8TAM2-4	TTC8_HUMAN	TTC8	11	11	11	11	11	11	1	1	1	1	1	1	NA	NA	NA	NA	2	NA	15.5075	15.5455	15.4929	15.2146	15.4751	15.5373	0.0791875	0.497188	0.995182	FDR > 0.05
Q8TAP4;Q8TAP4-3;Q8TAP4-4	LMO3_HUMAN	LMO3	21	21	21	21	21	21	2	2	2	2	2	2	NA	NA	2	NA	NA	NA	16.6939	16.6941	16.8103	16.9935	16.8982	16.7841	0.037006	0.7437	0.995182	FDR > 0.05
Q8TAP6	CEP76_HUMAN	CEP76	34	27	27	34	34	27	4	3	3	4	4	3	1	2	1	1	1	2	15.9314	15.9195	15.8896	15.8757	15.853	15.8683	-0.0385261	0.126337	0.922781	FDR > 0.05
Q8TAQ2-2;Q8TAQ2-3	SMRC2_HUMAN	SMARCC2	622	628	628	614	628	606	57	58	58	56	58	56	17	13	8	7	13	11	17.9545	18.0927	18.2116	18.3119	18.2299	17.7968	-0.0402857	0.829784	0.995737	FDR > 0.05
Q8TAQ5;Q8TAQ5-2	ZN420_HUMAN	ZNF420	30	30	30	18	30	30	3	3	3	2	3	3	NA	1	3	NA	1	1	13.8514	13.953	13.9371	13.6098	13.9217	13.5169	-0.0128469	0.94376	0.998986	FDR > 0.05
Q8TAT2	FGFP3_HUMAN	FGFBP3	29	20	20	8	29	29	3	2	2	1	3	3	1	2	1	1	NA	NA	16.025	15.9903	16.0164	15.06	16.3841	16.4137	0.579615	0.16431	0.950046	FDR > 0.05
Q8TAT6;Q8TAT6-2	NPL4_HUMAN	NPLOC4	235	229	221	229	235	235	22	21	20	21	22	22	11	4	5	6	6	9	17.9324	17.8805	17.9036	17.8027	17.9064	17.8833	0.0258996	0.536768	0.995182	FDR > 0.05
Q8TAU3;Q8TAU3-2	ZN417_HUMAN	ZNF417	10	10	10	10	10	10	1	1	1	1	1	1	1	NA	2	3	1	2	12.3516	12.2399	12.1605	12.967	13.0474	12.2611	-0.0298135	0.938004	0.998451	FDR > 0.05
Q8TAX7	MUC7_HUMAN	MUC7	10	20	20	20	20	20	1	2	2	2	2	2	NA	1	1	1	1	3	15.5117	17.222	16.263	17.3358	15.5529	15.3978	-0.951939	0.21535	0.973322	FDR > 0.05
Q8TB03	CX038_HUMAN	CXorf38	12	23	32	23	32	32	1	2	3	2	3	3	3	1	2	NA	NA	2	15.7208	15.9246	15.9527	16.3258	15.8155	15.9177	-0.0951153	0.629585	0.995182	FDR > 0.05
Q8TB22;Q8TB22-2;Q8TB22-3	SPT20_HUMAN	SPATA20	219	219	219	209	219	219	21	21	21	20	21	21	8	7	9	8	5	7	17.3447	17.2315	17.0879	17.1557	17.3144	17.2547	-0.0249357	0.789158	0.995182	FDR > 0.05
Q8TB36	GDAP1_HUMAN	GDAP1	261	261	253	253	261	261	23	23	22	22	23	23	10	4	5	3	6	5	19.3039	19.1541	19.0596	19.1014	19.2326	19.1017	-0.0551579	0.528088	0.995182	FDR > 0.05
Q8TB37	NUBPL_HUMAN	NUBPL	82	76	82	82	82	76	9	8	9	9	9	8	2	5	NA	2	5	NA	17.5938	17.5236	17.3126	17.2833	17.5514	17.4495	-0.0290896	0.815483	0.995182	FDR > 0.05
Q8TB40	ABHD4_HUMAN	ABHD4	56	56	56	48	56	56	6	6	6	5	6	6	3	1	NA	3	2	NA	16.3859	16.2256	16.1504	15.9333	16.2259	16.3389	0.0567877	0.712274	0.995182	FDR > 0.05
Q8TB45	DPTOR_HUMAN	DEPTOR	75	75	75	75	75	75	7	7	7	7	7	7	11	3	3	5	4	2	15.5395	15.6641	15.3252	15.4104	15.5725	15.6902	-0.00868436	0.949993	0.998986	FDR > 0.05
Q8TB52	FBX30_HUMAN	FBXO30	68	68	68	68	68	68	7	7	7	7	7	7	4	1	NA	NA	1	2	15.5324	15.5763	15.7163	15.675	15.6227	15.5529	0.0360838	0.599652	0.995182	FDR > 0.05
Q8TB61;Q8TB61-2;Q8TB61-3	S35B2_HUMAN	SLC35B2	93	93	93	93	93	93	9	9	9	9	9	9	3	5	6	4	8	1	17.5612	17.5187	17.6076	17.8885	17.5434	17.5063	-0.103715	0.437977	0.994423	FDR > 0.05
Q8TB68;Q8TB68-2	PRR7_HUMAN	PRR7	11	11	11	11	11	11	1	1	1	1	1	1	1	NA	NA	NA	1	NA	14.9958	15.1482	14.7458	14.8434	14.8273	14.5876	-0.275569	0.0707383	0.864272	FDR > 0.05
Q8TB72	PUM2_HUMAN	PUM2	203	198	195	203	203	208	22	21	21	22	22	23	13	5	11	5	12	7	16.6239	16.7014	16.5671	16.5011	16.4344	16.5527	-0.0907263	0.275479	0.976657	FDR > 0.05
Q8TB73	NDNF_HUMAN	NDNF	103	85	103	95	89	95	11	9	11	10	9	10	10	8	3	5	3	6	16.126	16.3907	16.4523	16.2828	16.356	16.468	0.158946	0.132917	0.922781	FDR > 0.05
Q8TB92;Q8TB92-2	HMGC2_HUMAN	HMGCLL1	32	32	38	38	42	42	4	4	4	4	5	5	5	1	4	5	2	NA	15.5813	15.436	15.855	15.6238	15.8616	15.8614	0.312363	0.00535834	0.538914	FDR > 0.05
Q8TB96	TIP_HUMAN	ITFG1	107	107	107	100	107	107	10	10	10	9	10	10	4	4	3	1	4	NA	16.7005	16.5649	16.7511	16.8587	16.7492	16.664	0.0134012	0.888354	0.998451	FDR > 0.05
Q8TBA6	GOGA5_HUMAN	GOLGA5	356	341	356	313	356	356	35	33	35	30	35	35	16	17	18	11	12	9	16.7369	16.7272	16.641	16.7073	16.9145	16.8354	0.0731521	0.42127	0.992723	FDR > 0.05
Q8TBB5	KLDC4_HUMAN	KLHDC4	57	74	74	64	65	74	6	8	8	7	7	8	13	3	2	10	7	2	15.3349	15.2691	15.2881	15.1745	15.284	15.2298	0.00780487	0.883965	0.997988	FDR > 0.05
Q8TBB6	S7A14_HUMAN	SLC7A14	38	38	38	20	38	38	4	4	4	2	4	4	1	1	1	3	2	1	17.7442	17.773	17.6244	17.9129	17.7823	17.6757	-0.115856	0.172411	0.95618	FDR > 0.05
Q8TBC3	SHKB1_HUMAN	SHKBP1	6	10	10	10	10	10	1	2	2	2	2	2	1	1	NA	NA	1	NA	15.4799	15.5217	15.455	15.1555	14.9302	15.507	-0.0882663	0.705686	0.995182	FDR > 0.05
Q8TBC4;Q8TBC4-2	UBA3_HUMAN	UBA3	122	122	122	122	122	122	11	11	11	11	11	11	6	5	5	2	7	1	17.3047	17.2552	17.4678	17.5784	17.3083	17.2499	-0.0374181	0.77029	0.995182	FDR > 0.05
Q8TBC5;Q8TBC5-3	ZSC18_HUMAN	ZSCAN18	66	63	55	46	66	66	8	7	7	5	8	8	1	3	4	1	1	3	15.5023	15.4951	15.5186	15.4322	15.4533	15.501	0.0144043	0.651982	0.995182	FDR > 0.05
Q8TBE0;Q8TBE0-3	BAHD1_HUMAN	BAHD1	10	10	21	21	21	21	1	1	2	2	2	2	1	1	1	1	NA	2	14.777	15.0716	15.0473	15.1944	15.2034	14.7951	0.000912271	0.996016	0.999851	FDR > 0.05
Q8TBE1	CNIH3_HUMAN	CNIH3	8	8	8	8	8	8	1	1	1	1	1	1	1	NA	NA	1	1	1	14.3049	13.9052	14.9908	14.1479	14.7251	14.1691	0.508963	0.130954	0.922781	FDR > 0.05
Q8TBE7	S35G2_HUMAN	SLC35G2	9	9	9	9	9	9	1	1	1	1	1	1	2	1	3	2	3	1	15.1551	15.0409	15.1347	15.258	14.9815	15.1613	-0.0588077	0.522872	0.995182	FDR > 0.05
Q8TBE9	NANP_HUMAN	NANP	21	11	21	10	21	21	2	1	2	1	2	2	2	1	2	NA	1	NA	15.016	14.3535	14.9821	14.7154	15.0923	15.2237	0.40442	0.118277	0.922781	FDR > 0.05
Q8TBF2;Q8TBF2-3	PXL2B_HUMAN	PRXL2B	79	79	79	79	79	79	7	7	7	7	7	7	1	1	NA	1	NA	1	18.1117	18.1014	18.0085	18.1362	18.1238	18.1739	-0.0143894	0.788023	0.995182	FDR > 0.05
Q8TBF4	ZCRB1_HUMAN	ZCRB1	26	19	26	19	26	26	3	2	3	2	3	3	2	1	NA	2	1	1	15.937	16.0809	16.3264	16.029	16.2083	16.037	0.174897	0.136126	0.925352	FDR > 0.05
Q8TBF5-2	PIGX_HUMAN	PIGX	48	48	48	48	48	39	5	5	5	5	5	4	3	2	4	3	4	NA	16.1378	16.0493	16.1728	16.4937	16.0808	16.1681	-0.0863412	0.568292	0.995182	FDR > 0.05
Q8TBG9;Q8TBG9-2	SYNPR_HUMAN	SYNPR	9	9	9	9	9	9	1	1	1	1	1	1	NA	NA	NA	NA	NA	1	16.6319	16.0989	16.8397	16.637	17.0849	16.7847	0.447189	0.0901044	0.888341	FDR > 0.05
Q8TBJ4	PLPR1_HUMAN	PLPPR1	26	26	26	26	26	26	3	3	3	3	3	3	2	1	NA	1	NA	2	19.1636	19.0898	18.9887	18.9848	19.3257	19.0316	0.0359292	0.775808	0.995182	FDR > 0.05
Q8TBM7;Q8TBM7-2;Q8TBM7-3	TM254_HUMAN	TMEM254	12	12	12	12	12	12	1	1	1	1	1	1	1	NA	NA	NA	1	NA	18.0223	17.9519	18.0543	17.706	17.7446	17.7583	-0.0410575	0.782835	0.995182	FDR > 0.05
Q8TBM8	DJB14_HUMAN	DNAJB14	110	110	110	110	110	110	12	12	12	12	12	12	9	6	12	9	9	9	16.1542	16.1831	16.1467	16.2513	16.2788	16.2228	0.0198998	0.699232	0.995182	FDR > 0.05
Q8TBN0	R3GEF_HUMAN	RAB3IL1	23	23	23	23	23	23	2	2	2	2	2	2	3	1	NA	2	1	NA	14.7113	14.8821	14.4125	14.3425	14.7083	14.825	0.00329679	0.987702	0.999851	FDR > 0.05
Q8TBP0	TBC16_HUMAN	TBC1D16	109	109	109	109	109	109	13	13	13	13	13	13	7	3	4	4	5	1	15.5035	15.5316	15.5032	15.5375	15.4884	15.5923	0.00377847	0.917127	0.998451	FDR > 0.05
Q8TBP6	S2540_HUMAN	SLC25A40	94	94	101	101	94	101	9	9	10	10	9	10	4	4	3	5	6	2	16.303	16.2498	16.4989	16.3429	16.2436	16.2399	0.0288951	0.763888	0.995182	FDR > 0.05
Q8TBQ9	KISHA_HUMAN	TMEM167A	23	23	23	23	23	23	2	2	2	2	2	2	NA	NA	NA	1	1	NA	20.4684	20.2426	20.6051	20.3938	20.5878	20.554	0.214045	0.0347649	0.776598	FDR > 0.05
Q8TBR7;Q8TBR7-1	TLC3A_HUMAN	TLCD3A	27	27	27	27	27	27	3	3	3	3	3	3	NA	1	NA	2	1	NA	16.4265	16.4753	16.56	16.6372	16.3448	16.3022	-0.110664	0.33927	0.980877	FDR > 0.05
Q8TBX8	PI42C_HUMAN	PIP4K2C	155	157	165	152	160	165	16	16	17	15	16	17	14	7	5	8	7	3	17.5166	17.6073	17.6341	17.5877	17.4742	17.5897	-0.00454806	0.938115	0.998451	FDR > 0.05
Q8TBZ3;Q8TBZ3-2;Q8TBZ3-7	WDR20_HUMAN	WDR20	126	116	119	123	123	126	12	11	11	12	12	12	8	5	2	2	2	6	16.2281	16.2929	16.2425	16.2384	16.1986	16.2886	-0.00989984	0.778183	0.995182	FDR > 0.05
Q8TC05	MDM1_HUMAN	MDM1	62	62	37	62	53	62	7	7	4	7	6	7	4	2	2	3	3	3	14.8247	14.9283	14.7772	15.0388	14.9547	14.7303	-0.109875	0.2991	0.979829	FDR > 0.05
Q8TC07;Q8TC07-2	TBC15_HUMAN	TBC1D15	263	263	255	263	256	263	25	25	24	25	24	25	12	10	5	6	11	5	17.1444	17.1212	17.2194	17.0918	17.1237	17.1941	0.0599699	0.138026	0.92634	FDR > 0.05
Q8TC12	RDH11_HUMAN	RDH11	126	126	121	113	126	126	12	12	11	10	12	12	3	3	3	4	3	3	17.3894	17.4345	17.633	17.4074	17.6352	17.5936	0.210212	0.000366288	0.355547	FDR > 0.05
Q8TC26	TM163_HUMAN	TMEM163	75	75	75	69	75	67	8	8	8	7	8	7	4	3	7	5	1	3	16.069	15.8653	16.4115	16.2642	16.0578	16.1159	0.128903	0.462869	0.995182	FDR > 0.05
Q8TC44	POC1B_HUMAN	POC1B	28	18	28	10	28	28	3	2	3	1	3	3	2	1	NA	2	NA	NA	16.405	16.2314	16.2439	16.499	16.3801	16.6083	0.0322849	0.818901	0.995182	FDR > 0.05
Q8TC76	F110B_HUMAN	FAM110B	23	17	17	17	23	11	3	2	2	2	3	1	NA	2	NA	1	1	NA	15.6977	15.8502	15.7274	15.5498	15.5344	15.6793	-0.0522156	0.643073	0.995182	FDR > 0.05
Q8TC92	ENOX1_HUMAN	ENOX1	14	14	14	7	14	14	2	2	2	1	2	2	1	3	NA	2	2	NA	12.8767	13.3815	13.4868	13.195	13.3347	13.4593	0.275835	0.148983	0.935866	FDR > 0.05
Q8TCA0	LRC20_HUMAN	LRRC20	70	70	70	70	70	70	7	7	7	7	7	7	4	1	1	2	2	NA	16.785	16.6863	16.5997	16.6833	16.654	16.7265	-0.0581449	0.306605	0.979956	FDR > 0.05
Q8TCB7	METL6_HUMAN	METTL6	46	46	46	35	41	41	6	6	6	4	5	5	1	NA	2	4	2	2	16.2829	16.3153	16.2686	16.4995	16.2287	16.3772	-0.0743637	0.409067	0.992723	FDR > 0.05
Q8TCC3;Q8TCC3-2	RM30_HUMAN	MRPL30	59	59	59	59	59	59	5	5	5	5	5	5	2	1	NA	1	1	NA	18.7638	18.6993	18.7797	19.0122	19.1403	18.9883	0.144317	0.365377	0.985054	FDR > 0.05
Q8TCD1	CR032_HUMAN	C18orf32	56	56	56	56	56	56	5	5	5	5	5	5	NA	NA	1	NA	NA	NA	16.792	16.8766	16.8793	16.9766	16.9016	16.7314	-0.0442948	0.588796	0.995182	FDR > 0.05
Q8TCD5	NT5C_HUMAN	NT5C	122	122	122	122	122	122	12	12	12	12	12	12	9	4	8	2	2	NA	17.615	17.5415	17.6743	17.4669	17.792	17.6634	0.168762	0.0467133	0.815489	FDR > 0.05
Q8TCD6	PHOP2_HUMAN	PHOSPHO2	15	21	21	21	21	21	2	3	3	3	3	3	1	NA	2	2	2	1	16.0861	16.1806	15.9374	16.2193	16.0798	16.2798	-0.0629955	0.587378	0.995182	FDR > 0.05
Q8TCE6;Q8TCE6-2	DEN10_HUMAN	DENND10	112	112	112	112	112	112	11	11	11	11	11	11	9	3	4	2	4	2	16.946	16.8342	16.7919	16.8284	16.8486	16.9076	-0.0201729	0.711499	0.995182	FDR > 0.05
Q8TCF1;Q8TCF1-4	ZFAN1_HUMAN	ZFAND1	30	30	22	32	32	32	3	3	2	4	4	4	1	1	NA	NA	1	1	16.8888	16.7818	16.8859	16.9421	16.9791	16.6818	-0.021981	0.836191	0.995737	FDR > 0.05
Q8TCG1	CIP2A_HUMAN	CIP2A	8	16	16	16	16	16	1	2	2	2	2	2	3	2	1	1	2	NA	13.8602	13.7118	13.9731	13.7825	13.6892	13.9506	0.0861152	0.44054	0.99491	FDR > 0.05
Q8TCG2	P4K2B_HUMAN	PI4K2B	8	8	8	8	NA	8	1	1	1	1	NA	1	NA	1	NA	NA	NA	NA	14.509	14.7085	14.5278	15.0353	NA	15.0033	0.0145966	0.959652	0.998986	FDR > 0.05
Q8TCG5;Q8TCG5-2	CPT1C_HUMAN	CPT1C	218	218	218	207	218	218	20	20	20	19	20	20	13	10	9	10	7	5	17.5445	17.4762	17.5777	17.418	17.5608	17.5362	0.0786652	0.110406	0.91741	FDR > 0.05
Q8TCJ0;Q8TCJ0-2	FBX25_HUMAN	FBXO25	26	26	26	18	26	26	3	3	3	2	3	3	3	5	2	1	1	NA	14.3817	14.4334	14.5266	14.8688	14.6079	14.7118	0.0541329	0.757183	0.995182	FDR > 0.05
Q8TCJ2	STT3B_HUMAN	STT3B	204	171	204	194	204	198	20	16	20	19	20	19	13	7	6	6	8	3	16.439	16.3626	16.5003	16.7385	16.4345	16.4777	-0.0425541	0.733021	0.995182	FDR > 0.05
Q8TCP9	F200A_HUMAN	FAM200A	14	14	14	14	14	14	2	2	2	2	2	2	1	NA	1	1	NA	2	15.4281	15.2148	15.1192	14.759	14.9642	15.0593	-0.0864137	0.691462	0.995182	FDR > 0.05
Q8TCQ1	MARH1_HUMAN	MARCHF1	16	16	24	14	24	24	2	2	3	2	3	3	3	1	1	2	3	2	15.3577	15.0746	15.3414	15.1206	15.1391	15.1193	0.0156515	0.89636	0.998451	FDR > 0.05
Q8TCS8	PNPT1_HUMAN	PNPT1	445	439	439	437	445	445	42	41	41	41	42	42	16	13	10	8	10	4	18.1413	18.0693	18.006	18.0522	18.1124	18.0169	-0.0425031	0.383435	0.986728	FDR > 0.05
Q8TCT0	CERK1_HUMAN	CERK	123	123	111	138	133	133	12	12	10	14	13	13	1	6	5	3	3	1	15.7745	15.7469	15.9164	15.9985	15.8419	15.7348	-0.00890696	0.93019	0.998451	FDR > 0.05
Q8TCT6	SPPL3_HUMAN	SPPL3	NA	5	5	NA	5	NA	NA	1	1	NA	1	NA	NA	NA	NA	NA	NA	NA	NA	14.0149	15.516	NA	14.3131	NA	0.899647	0.546522	0.995182	FDR > 0.05
Q8TCT7	SPP2B_HUMAN	SPPL2B	62	62	55	62	62	62	6	6	5	6	6	6	NA	1	NA	1	NA	2	16.6009	16.5224	16.4852	16.67	16.4892	16.3974	-0.140492	0.054314	0.836028	FDR > 0.05
Q8TCT8	SPP2A_HUMAN	SPPL2A	22	22	22	22	22	22	2	2	2	2	2	2	NA	NA	NA	NA	NA	NA	16.9594	16.9869	16.9169	17.0556	16.7834	16.8085	-0.164374	0.0302126	0.758207	FDR > 0.05
Q8TCT9;Q8TCT9-5	HM13_HUMAN	HM13	66	58	55	55	58	58	6	5	5	5	5	5	1	1	NA	2	NA	2	18.765	18.8079	18.813	19.2656	18.6237	18.632	-0.256585	0.209353	0.973322	FDR > 0.05
Q8TCU4;Q8TCU4-2	ALMS1_HUMAN	ALMS1	375	351	343	351	357	352	40	37	36	37	38	37	28	22	25	32	22	15	15.3964	15.3639	15.1082	15.3155	15.4547	15.3652	-0.0492246	0.667874	0.995182	FDR > 0.05
Q8TCU6	PREX1_HUMAN	PREX1	457	459	462	426	457	475	48	48	48	44	48	50	27	17	16	11	22	7	16.4114	16.47	16.8872	16.5106	16.5905	16.731	0.272213	0.0395152	0.798559	FDR > 0.05
Q8TCX1-2	DC2L1_HUMAN	DYNC2LI1	52	60	60	60	60	60	5	6	6	6	6	6	1	NA	1	1	1	1	16.1832	16.374	16.2419	16.3222	16.2669	16.2663	-0.0347429	0.578701	0.995182	FDR > 0.05
Q8TCX1-3	DC2L1_HUMAN	DYNC2LI1	12	12	12	12	12	12	1	1	1	1	1	1	NA	1	NA	NA	NA	NA	15.4542	15.7177	15.4615	15.5329	15.9003	15.6731	0.110074	0.500592	0.995182	FDR > 0.05
Q8TCY9;Q8TCY9-2	URGCP_HUMAN	URGCP	175	175	166	135	166	156	18	18	17	13	17	16	6	5	4	5	4	6	15.45	15.3853	15.4245	15.3152	15.3809	15.4658	0.0402221	0.431315	0.99306	FDR > 0.05
Q8TCZ2;Q8TCZ2-2;Q8TCZ2-3;Q8TCZ2-5	C99L2_HUMAN	CD99L2	36	36	36	36	36	36	3	3	3	3	3	3	2	1	NA	NA	1	1	17.8791	17.9238	17.9496	17.8681	17.7938	17.9512	0.00784276	0.893328	0.998451	FDR > 0.05
Q8TD16;Q8TD16-2	BICD2_HUMAN	BICD2	73	80	75	70	73	73	8	9	8	8	8	8	9	4	5	3	6	1	15.4735	15.4717	15.3707	15.3516	15.4555	15.5798	0.0363827	0.643906	0.995182	FDR > 0.05
Q8TD19	NEK9_HUMAN	NEK9	215	223	217	195	223	215	21	22	21	19	22	21	16	7	3	7	8	6	16.3789	16.3995	16.3104	16.2784	16.4352	16.4411	0.043318	0.48741	0.995182	FDR > 0.05
Q8TD22	SFXN5_HUMAN	SFXN5	70	70	70	70	64	70	7	7	7	7	6	7	1	2	4	2	5	1	16.4705	16.3239	16.4117	16.5283	16.5118	16.4702	0.0236371	0.743508	0.995182	FDR > 0.05
Q8TD26	CHD6_HUMAN	CHD6	214	223	224	222	217	218	24	25	25	25	24	24	10	14	13	7	12	6	15.3753	15.5087	15.5425	15.7388	15.497	15.3336	-0.0832722	0.53767	0.995182	FDR > 0.05
Q8TD30	ALAT2_HUMAN	GPT2	187	187	180	172	180	187	17	17	16	15	16	17	7	5	5	15	4	1	17.4554	17.1638	16.5093	16.9198	17.3459	17.2309	-0.151008	0.645593	0.995182	FDR > 0.05
Q8TD43;Q8TD43-3	TRPM4_HUMAN	TRPM4	153	147	153	147	131	153	15	14	15	14	13	15	17	10	7	1	13	7	15.7828	15.7091	16.0254	15.8199	15.6683	15.7697	0.0505137	0.673016	0.995182	FDR > 0.05
Q8TD55	PKHO2_HUMAN	PLEKHO2	57	57	57	47	57	57	6	6	6	5	6	6	6	2	NA	2	1	1	15.8544	16.008	15.834	15.8234	15.9145	15.9748	0.0125477	0.866709	0.996912	FDR > 0.05
Q8TDB4	HUMMR_HUMAN	MGARP	9	9	9	9	9	9	1	1	1	1	1	1	1	NA	1	NA	NA	NA	16.4367	16.6519	16.5787	16.3405	16.6404	16.9198	0.236611	0.165336	0.952166	FDR > 0.05
Q8TDC3;Q8TDC3-2	BRSK1_HUMAN	BRSK1	325	325	317	312	314	325	30	30	29	28	29	30	13	10	5	11	9	4	17.4225	17.4053	17.3514	17.2171	17.374	17.4604	0.0469879	0.558443	0.995182	FDR > 0.05
Q8TDD1;Q8TDD1-2	DDX54_HUMAN	DDX54	111	122	122	113	122	122	12	13	13	12	13	13	7	5	3	3	7	3	15.7386	15.8634	16.0993	15.8944	15.5839	15.7168	-0.0320966	0.852278	0.996121	FDR > 0.05
Q8TDF5;Q8TDF5-2	NETO1_HUMAN	NETO1	56	42	52	44	56	56	7	5	6	5	7	7	3	7	2	6	6	3	15.0678	15.1823	15.1996	15.0765	15.3133	15.3897	0.192027	0.0444274	0.803481	FDR > 0.05
Q8TDH9	BL1S5_HUMAN	BLOC1S5	41	47	41	47	47	40	5	6	5	6	6	5	4	4	2	2	2	1	15.4976	15.7794	15.8977	15.2289	15.6611	15.7276	0.260192	0.20884	0.973322	FDR > 0.05
Q8TDI0	CHD5_HUMAN	CHD5	36	20	36	28	28	20	4	2	4	3	3	2	NA	NA	NA	1	1	NA	15.9314	16.0541	16.1199	16.2736	15.9201	15.8752	-0.114621	0.411773	0.992723	FDR > 0.05
Q8TDJ6;Q8TDJ6-3	DMXL2_HUMAN	DMXL2	1052	1046	1048	1060	1069	1056	97	96	97	98	99	98	51	20	34	26	34	21	17.231	17.1022	17.129	17.0307	17.1545	17.1976	0.0390337	0.56267	0.995182	FDR > 0.05
Q8TDM6	DLG5_HUMAN	DLG5	502	508	516	509	520	506	53	53	54	53	55	53	49	21	24	20	29	10	16.279	16.3456	16.4985	16.32	16.4004	16.4603	0.138198	0.0160945	0.652253	FDR > 0.05
Q8TDN4	CABL1_HUMAN	CABLES1	10	10	10	10	10	10	1	1	1	1	1	1	1	1	NA	NA	NA	1	16.9228	16.5496	16.8621	16.4479	16.8473	16.6557	0.148296	0.403601	0.990111	FDR > 0.05
Q8TDN6	BRX1_HUMAN	BRIX1	76	66	76	66	76	76	8	7	8	7	8	8	4	6	3	NA	4	4	16.1418	16.2794	16.5089	16.3372	15.9285	16.0026	-0.106122	0.608744	0.995182	FDR > 0.05
Q8TDQ7	GNPI2_HUMAN	GNPDA2	36	43	43	43	43	43	4	5	5	5	5	5	NA	2	3	4	4	1	15.9234	15.6631	15.7815	16.1086	15.7385	15.7508	-0.14141	0.337326	0.980804	FDR > 0.05
Q8TDR0;Q8TDR0-2	MIPT3_HUMAN	TRAF3IP1	75	63	71	53	81	81	8	7	8	6	9	9	4	4	5	4	9	3	14.6297	14.7476	14.6565	14.9064	14.6772	14.5704	-0.126565	0.217516	0.973322	FDR > 0.05
Q8TDR2	STK35_HUMAN	STK35	19	19	19	19	11	NA	2	2	2	2	1	NA	2	NA	NA	NA	NA	NA	15.6503	15.7356	16.1662	15.8468	15.7719	NA	0.224811	0.264623	0.976657	FDR > 0.05
Q8TDW0	LRC8C_HUMAN	LRRC8C	78	43	80	83	68	74	8	4	8	8	7	7	5	NA	2	5	3	3	15.648	15.4686	15.4215	15.7121	15.332	15.499	-0.192051	0.0928653	0.902288	FDR > 0.05
Q8TDW7-1	FAT3_HUMAN	FAT3	747	725	786	791	774	779	73	71	78	79	77	78	36	28	42	14	35	23	16.7095	16.5989	17.165	17.2083	16.8203	16.8746	0.11437	0.624228	0.995182	FDR > 0.05
Q8TDX7	NEK7_HUMAN	NEK7	140	140	140	140	149	138	14	14	14	14	15	14	11	6	4	3	5	5	17.0307	17.053	17.069	16.7523	17.1309	17.2184	0.194071	0.141062	0.931588	FDR > 0.05
Q8TDY2;Q8TDY2-2	RBCC1_HUMAN	RB1CC1	591	590	597	578	582	591	59	59	60	58	58	59	32	26	26	16	29	17	16.6839	16.6284	16.7359	16.7785	16.7543	16.799	0.0661468	0.237509	0.976453	FDR > 0.05
Q8TDY4;Q8TDY4-3	ASAP3_HUMAN	ASAP3	54	54	47	40	40	54	7	7	6	5	5	7	3	2	2	3	4	1	15.2807	15.207	15.0688	14.9038	15.3412	15.2404	0.0863028	0.571128	0.995182	FDR > 0.05
Q8TDY8	IGDC4_HUMAN	IGDCC4	89	115	115	110	110	105	10	13	13	12	12	11	11	6	10	7	10	5	15.9011	15.8231	16.0969	16.1372	15.9045	16.0172	0.0524089	0.657761	0.995182	FDR > 0.05
Q8TDZ2;Q8TDZ2-4	MICA1_HUMAN	MICAL1	379	395	389	380	406	406	37	39	38	37	40	40	28	11	11	17	15	9	17.0926	16.9795	16.8778	16.6882	16.9204	16.9801	0.00600257	0.963737	0.998986	FDR > 0.05
Q8TE02;Q8TE02-2;Q8TE02-3	ELP5_HUMAN	ELP5	26	20	26	26	26	26	3	2	3	3	3	3	2	3	NA	1	NA	NA	14.2147	14.2084	14.395	14.1733	14.3011	14.4034	0.167732	0.00890342	0.595334	FDR > 0.05
Q8TE04	PANK1_HUMAN	PANK1	48	48	41	32	41	48	5	5	4	3	4	5	1	1	1	2	1	3	15.8311	15.7564	15.5931	15.515	15.6932	15.7009	-0.0384096	0.724354	0.995182	FDR > 0.05
Q8TE49;Q8TE49-2	OTU7A_HUMAN	OTUD7A	170	170	161	158	170	155	19	19	18	17	19	17	12	9	8	9	11	8	15.7267	15.6977	15.5377	15.7701	15.6272	15.6841	-0.115147	0.0725282	0.864272	FDR > 0.05
Q8TE69;Q8TE69-2	EOLA1_HUMAN	EOLA1	43	43	43	27	34	43	5	5	5	3	4	5	4	3	2	2	3	1	15.8372	15.6776	15.7029	15.3777	15.6805	15.7373	0.0760899	0.604898	0.995182	FDR > 0.05
Q8TE77;Q8TE77-3	SSH3_HUMAN	SSH3	29	19	21	11	29	29	3	2	2	1	3	3	1	1	1	2	1	1	15.125	15.1201	15.3983	15.4965	15.191	15.2327	0.0268027	0.857326	0.996684	FDR > 0.05
Q8TE99;Q8TE99-2	PXYP1_HUMAN	PXYLP1	119	119	119	110	119	119	11	11	11	10	11	11	5	7	7	12	1	1	15.5591	15.498	15.5094	15.6413	15.9329	15.8576	0.200506	0.216799	0.973322	FDR > 0.05
Q8TEA1	NSUN6_HUMAN	NSUN6	39	39	53	46	35	35	4	4	6	5	4	4	3	3	3	4	5	3	15.4139	15.3845	15.5611	15.5407	15.1879	15.3245	-0.0885058	0.498669	0.995182	FDR > 0.05
Q8TEA7	TBCK_HUMAN	TBCK	233	225	224	233	233	226	23	22	22	23	23	22	12	11	9	11	2	13	16.9412	16.9026	16.8192	16.9697	17.0169	16.9851	0.00259287	0.969768	0.998986	FDR > 0.05
Q8TEA8	DTD1_HUMAN	DTD1	50	50	50	50	50	50	5	5	5	5	5	5	3	1	NA	2	1	3	16.7255	16.5834	16.6017	16.7389	16.7622	16.5973	-0.0288553	0.715001	0.995182	FDR > 0.05
Q8TEB1;Q8TEB1-2	DCA11_HUMAN	DCAF11	42	49	58	30	58	49	4	5	6	3	6	5	3	NA	1	3	1	1	15.7415	15.5742	15.8507	15.8252	15.7673	15.8119	0.096308	0.282574	0.979194	FDR > 0.05
Q8TEB9;Q8TEB9-2	RHBL4_HUMAN	RHBDD1	20	20	20	20	20	20	2	2	2	2	2	2	2	2	1	1	1	3	16.8948	16.8599	16.7862	16.7164	16.8842	16.7775	-0.00771034	0.91053	0.998451	FDR > 0.05
Q8TED0;Q8TED0-3	UTP15_HUMAN	UTP15	182	169	182	177	166	175	20	18	20	19	18	19	7	8	10	3	8	5	16.874	17.0264	17.2239	17.3279	16.7277	16.702	-0.19156	0.425198	0.992723	FDR > 0.05
Q8TED1	GPX8_HUMAN	GPX8	20	30	30	30	22	30	2	3	3	3	2	3	NA	2	2	NA	4	4	15.1013	15.1471	15.3096	16.0242	14.9139	15.1641	-0.294991	0.411114	0.992723	FDR > 0.05
Q8TEH3	DEN1A_HUMAN	DENND1A	139	139	139	129	139	129	14	14	14	13	14	13	8	5	3	12	9	1	17.1283	17.0578	16.7669	16.719	16.9312	17.1126	-0.0314709	0.85458	0.996384	FDR > 0.05
Q8TEJ3	SH3R3_HUMAN	SH3RF3	44	44	37	29	37	44	5	5	4	3	4	5	2	3	2	3	1	1	14.6909	14.6868	14.3183	14.4327	14.5882	14.5518	-0.117308	0.384253	0.987505	FDR > 0.05
Q8TEK3;Q8TEK3-1	DOT1L_HUMAN	DOT1L	51	40	51	40	51	51	5	4	5	4	5	5	4	4	2	5	2	3	14.9423	14.9233	14.7743	14.9305	14.9776	14.8375	-0.0689152	0.317077	0.979956	FDR > 0.05
Q8TEL6;Q8TEL6-3	TP4AP_HUMAN	TRPC4AP	41	41	41	35	35	27	5	5	5	4	4	3	2	3	3	2	NA	2	13.8189	13.7823	13.6563	13.6582	13.6315	13.5367	-0.14498	0.0755185	0.864272	FDR > 0.05
Q8TEM1	PO210_HUMAN	NUP210	403	403	403	398	408	408	37	37	37	37	38	38	12	8	5	6	10	13	17.6685	17.7195	17.931	17.8987	17.886	17.5239	0.0180292	0.908028	0.998451	FDR > 0.05
Q8TEP8	CE192_HUMAN	CEP192	140	134	166	140	151	133	15	14	18	15	16	14	13	5	9	4	10	5	15.222	15.1383	15.3052	15.1868	15.2376	15.1723	0.0559578	0.285232	0.979829	FDR > 0.05
Q8TEQ0;Q8TEQ0-2	SNX29_HUMAN	SNX29	128	118	118	130	139	139	14	13	13	14	15	15	11	8	10	6	4	6	15.7232	15.7263	15.7852	15.7531	15.7862	15.7843	0.051047	0.00579919	0.54507	FDR > 0.05
Q8TEQ6	GEMI5_HUMAN	GEMIN5	359	377	368	357	363	368	36	38	37	36	36	37	8	13	17	7	14	10	16.4818	16.5157	16.5334	16.399	16.4089	16.5317	0.0258317	0.656605	0.995182	FDR > 0.05
Q8TEQ8	PIGO_HUMAN	PIGO	201	201	201	201	194	201	19	19	19	19	18	19	15	10	4	5	11	6	16.4055	16.355	16.6358	16.501	16.4134	16.4468	0.0781236	0.391563	0.988796	FDR > 0.05
Q8TER5-3;Q8TER5;Q8TER5-4	ARH40_HUMAN	ARHGEF40	260	260	253	250	260	253	26	26	25	25	26	25	18	10	10	10	11	5	16.7855	16.7302	16.7325	16.6317	16.6259	16.7296	-0.0198316	0.745561	0.995182	FDR > 0.05
Q8TEU7;Q8TEU7-4	RPGF6_HUMAN	RAPGEF6	141	161	161	140	150	139	15	18	18	15	16	15	9	4	5	4	5	2	16.1683	16.1496	16.3384	16.1648	16.225	16.2708	0.117156	0.0247987	0.719773	FDR > 0.05
Q8TEV9	SMCR8_HUMAN	SMCR8	161	146	160	156	153	159	16	14	16	16	15	16	9	4	8	4	6	3	16.2773	16.2545	16.4135	16.4239	16.2068	16.2849	-0.0168277	0.844273	0.996121	FDR > 0.05
Q8TEW0;Q8TEW0-2	PARD3_HUMAN	PARD3	368	375	374	361	366	369	38	38	38	36	37	37	35	11	17	15	22	13	16.164	16.1579	15.8916	15.9769	15.9841	16.0988	-0.10814	0.275933	0.976657	FDR > 0.05
Q8TEW6	DOK4_HUMAN	DOK4	15	NA	9	9	15	6	2	NA	1	1	2	1	1	NA	NA	1	NA	NA	16.7962	NA	16.9372	16.2527	16.7938	16.6545	0.270684	0.321091	0.979956	FDR > 0.05
Q8TEX9-2;Q8TEX9	IPO4_HUMAN	IPO4	375	375	375	375	375	375	34	34	34	34	34	34	13	13	13	7	14	8	16.7927	16.7224	16.9343	16.7959	16.766	16.7876	0.0589564	0.367346	0.985054	FDR > 0.05
Q8TEY7;Q8TEY7-2	UBP33_HUMAN	USP33	116	116	108	108	108	109	12	12	11	11	11	11	4	7	7	7	8	6	15.2655	15.2847	15.2124	15.1784	15.2379	15.2367	-0.0139249	0.700964	0.995182	FDR > 0.05
Q8TF01	PNISR_HUMAN	PNISR	31	31	24	24	24	24	4	4	3	3	3	3	1	1	NA	1	1	3	14.8699	14.9642	14.5508	14.8778	14.7475	14.7018	-0.237245	0.0235986	0.715516	FDR > 0.05
Q8TF05;Q8TF05-2	PP4R1_HUMAN	PPP4R1	167	175	170	170	162	175	16	17	16	16	15	17	12	4	7	4	5	4	16.5075	16.5109	16.4232	16.3815	16.4029	16.4733	-0.0335185	0.518936	0.995182	FDR > 0.05
Q8TF20;Q8TF20-2	ZN721_HUMAN	ZNF721	23	30	23	21	24	22	3	4	3	3	3	3	4	2	1	1	4	3	14.0673	14.4005	14.1417	13.7419	14.2748	14.2699	0.158891	0.461047	0.995182	FDR > 0.05
Q8TF30	WHAMM_HUMAN	WHAMM	22	16	29	NA	23	29	3	2	4	NA	3	4	NA	2	NA	NA	NA	NA	15.2801	15.2814	15.2101	NA	15.2704	15.4579	0.0320382	0.761243	0.995182	FDR > 0.05
Q8TF39	ZN483_HUMAN	ZNF483	78	89	84	71	89	82	9	11	10	9	11	10	3	4	4	3	3	3	15.1738	15.3176	15.4754	15.4666	15.513	15.2403	0.0902558	0.49417	0.995182	FDR > 0.05
Q8TF40;Q8TF40-3	FNIP1_HUMAN	FNIP1	30	19	27	38	38	9	3	2	3	4	4	1	2	2	NA	2	1	NA	15.1415	15.2982	15.6675	15.6833	15.4555	15.328	0.109345	0.59392	0.995182	FDR > 0.05
Q8TF42	UBS3B_HUMAN	UBASH3B	97	91	97	91	97	91	10	9	10	9	10	9	3	3	3	3	2	NA	15.6816	15.6375	15.6262	15.632	15.7159	15.671	0.0206506	0.532602	0.995182	FDR > 0.05
Q8TF44	C2C4C_HUMAN	C2CD4C	85	85	74	95	95	95	8	8	7	9	9	9	2	4	5	3	3	4	16.5037	16.5	16.2513	16.3613	16.4368	16.2895	-0.129126	0.153505	0.936265	FDR > 0.05
Q8TF46	DI3L1_HUMAN	DIS3L	117	109	124	124	107	117	13	12	14	14	12	13	13	6	10	5	6	9	14.9407	14.8698	15.0457	14.8298	14.8842	14.8872	0.0589525	0.398329	0.98997	FDR > 0.05
Q8TF47	ZFP90_HUMAN	ZFP90	58	52	61	70	70	56	7	6	7	9	9	6	3	2	1	1	3	3	13.52	13.7128	13.7974	13.8377	14.1118	13.7489	0.195866	0.252351	0.976657	FDR > 0.05
Q8TF61	FBX41_HUMAN	FBXO41	224	224	224	224	224	212	24	24	24	24	24	23	12	12	13	12	12	6	16.7495	16.6699	16.4638	16.822	16.633	16.6381	-0.168832	0.079522	0.868096	FDR > 0.05
Q8TF68	ZN384_HUMAN	ZNF384	130	115	130	122	130	110	13	11	13	12	13	11	4	7	5	1	1	5	15.4026	15.5703	15.6778	15.6867	15.721	15.267	0.00206218	0.990712	0.999851	FDR > 0.05
Q8TF71	MOT10_HUMAN	SLC16A10	18	18	18	18	18	18	2	2	2	2	2	2	NA	1	NA	1	1	1	16.5089	16.5907	16.5636	16.815	16.4355	16.3946	-0.173659	0.17256	0.95618	FDR > 0.05
Q8TF74	WIPF2_HUMAN	WIPF2	140	140	140	140	140	140	13	13	13	13	13	13	12	4	2	1	1	4	17.38	17.3923	17.1713	17.1731	17.433	17.236	-0.0350491	0.757613	0.995182	FDR > 0.05
Q8WTR4;Q8WTR4-2;Q8WTR4-3;Q8WTR4-4	GDPD5_HUMAN	GDPD5	52	52	52	52	52	52	5	5	5	5	5	5	2	1	1	NA	NA	NA	17.6943	17.7673	17.569	17.7211	17.6658	17.5684	-0.126545	0.0309033	0.759699	FDR > 0.05
Q8WTS1	ABHD5_HUMAN	ABHD5	50	50	50	44	50	50	5	5	5	4	5	5	NA	1	NA	1	4	2	16.075	15.8669	15.9697	15.8567	15.8856	15.9099	-0.0111341	0.889732	0.998451	FDR > 0.05
Q8WTS6	SETD7_HUMAN	SETD7	58	50	58	50	58	58	6	5	6	5	6	6	NA	3	4	2	2	3	15.6296	15.5319	15.9858	16.0259	15.741	15.9408	0.160075	0.396553	0.989489	FDR > 0.05
Q8WTT2	NOC3L_HUMAN	NOC3L	91	103	107	101	107	101	9	11	12	11	12	11	6	9	5	2	9	9	14.8332	15.0334	15.1734	15.2189	14.865	14.7489	-0.0994025	0.587296	0.995182	FDR > 0.05
Q8WTV0;Q8WTV0-2;Q8WTV0-4;Q8WTV0-5	SCRB1_HUMAN	SCARB1	61	53	61	53	61	53	7	6	7	6	7	6	3	4	5	NA	3	1	15.9668	15.9605	16.1336	15.9361	16.0008	16.1052	0.125444	0.0389214	0.793376	FDR > 0.05
Q8WTW3	COG1_HUMAN	COG1	252	258	252	258	252	258	24	25	24	25	24	25	14	8	18	7	8	2	16.6997	16.7075	16.6625	16.4575	16.7566	16.8052	0.119878	0.2631	0.976657	FDR > 0.05
Q8WTW4	NPRL2_HUMAN	NPRL2	80	80	80	72	72	72	9	9	9	8	8	8	7	3	5	6	6	3	15.0561	14.9526	15.0045	15.1598	14.8738	14.9721	-0.106052	0.212523	0.973322	FDR > 0.05
Q8WU10;Q8WU10-2	PYRD1_HUMAN	PYROXD1	9	18	9	18	18	18	1	2	1	2	2	2	NA	NA	1	NA	NA	1	14.1416	14.7821	15.0708	14.8245	14.4267	14.5119	0.0870292	0.785694	0.995182	FDR > 0.05
Q8WU17	RN139_HUMAN	RNF139	18	32	22	6	24	32	2	4	3	1	3	4	NA	2	1	NA	3	1	14.3807	14.3609	14.6723	14.778	14.4526	14.6908	0.0987061	0.561082	0.995182	FDR > 0.05
Q8WU20	FRS2_HUMAN	FRS2	35	35	35	35	35	35	4	4	4	4	4	4	2	3	5	3	NA	NA	15.2982	15.1215	15.0445	15.4091	15.2971	15.2364	-0.0835908	0.501147	0.995182	FDR > 0.05
Q8WU58	F222B_HUMAN	FAM222B	14	14	7	14	7	14	2	2	1	2	1	2	1	NA	2	1	NA	2	15.522	15.7494	15.4133	15.564	15.9573	15.2728	-0.0639781	0.785759	0.995182	FDR > 0.05
Q8WU76	SCFD2_HUMAN	SCFD2	204	204	204	204	204	204	19	19	19	19	19	19	12	9	7	5	6	8	16.9995	16.859	17.0167	16.921	16.9616	16.909	0.0359186	0.521538	0.995182	FDR > 0.05
Q8WU79	SMAP2_HUMAN	SMAP2	96	104	104	85	104	96	10	11	11	9	11	10	5	3	3	3	5	3	16.4693	16.4889	16.1887	16.0804	16.538	16.5857	0.0912531	0.643533	0.995182	FDR > 0.05
Q8WU90	ZC3HF_HUMAN	ZC3H15	134	126	134	139	131	126	14	13	14	15	14	13	9	2	6	6	2	2	16.2235	16.2485	15.9476	16.0363	16.3828	16.1198	-0.0193482	0.899016	0.998451	FDR > 0.05
Q8WUA2	PPIL4_HUMAN	PPIL4	92	98	102	88	108	98	10	11	11	10	12	11	7	8	4	8	4	4	15.6312	15.6882	15.4627	15.5584	15.7219	15.554	-0.0464386	0.612639	0.995182	FDR > 0.05
Q8WUA4	TF3C2_HUMAN	GTF3C2	186	186	169	165	169	180	17	17	15	15	15	16	17	9	7	3	7	10	16.947	17.1157	17.2026	17.0649	17.2534	16.8621	0.0634833	0.657185	0.995182	FDR > 0.05
Q8WUA7;Q8WUA7-4	TB22A_HUMAN	TBC1D22A	106	103	106	99	110	100	11	11	11	10	12	11	8	5	1	2	3	6	15.8083	15.8224	15.8079	15.8297	15.8774	15.8828	0.035916	0.222768	0.974369	FDR > 0.05
Q8WUA8	TSK_HUMAN	TSKU	16	8	16	16	16	16	2	1	2	2	2	2	2	1	NA	1	1	2	14.9724	15.0839	15.2502	14.2304	14.921	15.1986	0.361002	0.276456	0.976657	FDR > 0.05
Q8WUB8;Q8WUB8-2;Q8WUB8-3	PHF10_HUMAN	PHF10	48	54	54	48	54	54	5	6	6	5	6	6	NA	1	NA	4	2	3	16.654	16.8624	16.8821	17.2369	16.9152	16.525	-0.143662	0.534036	0.995182	FDR > 0.05
Q8WUD1	RAB2B_HUMAN	RAB2B	208	208	208	208	208	208	18	18	18	18	18	18	7	2	4	4	7	3	19.4013	19.2117	19.2981	19.1887	19.3498	19.3428	0.0630147	0.414538	0.992723	FDR > 0.05
Q8WUD4	CCD12_HUMAN	CCDC12	31	31	31	31	26	26	4	4	4	4	3	3	3	NA	2	2	2	2	14.5894	14.7103	14.667	14.3287	14.7364	14.6983	0.157762	0.239845	0.976453	FDR > 0.05
Q8WUF8	ARB2A_HUMAN	ARB2A	47	57	57	57	57	57	5	6	6	6	6	6	4	3	NA	2	3	4	16.3732	16.4239	16.4705	16.3806	16.4629	16.3286	0.0280996	0.595092	0.995182	FDR > 0.05
Q8WUG5;Q8WUG5-2	S22AH_HUMAN	SLC22A17	40	40	40	40	40	40	4	4	4	4	4	4	1	2	NA	NA	4	2	16.4179	16.487	17.0112	16.9291	16.3266	16.3959	-0.0334542	0.907422	0.998451	FDR > 0.05
Q8WUH1;Q8WUH1-1;Q8WUH1-2	CHUR_HUMAN	CHURC1	19	19	19	19	19	19	2	2	2	2	2	2	4	4	1	3	NA	1	13.3099	13.3969	13.2548	12.8603	13.5774	13.5267	0.263921	0.245539	0.976544	FDR > 0.05
Q8WUH2	TGFA1_HUMAN	TGFBRAP1	235	231	235	229	235	225	24	23	24	23	24	22	19	7	14	15	11	5	16.3882	16.3666	16.3144	16.3483	16.3992	16.4512	0.0205997	0.645742	0.995182	FDR > 0.05
Q8WUJ0	STYX_HUMAN	STYX	17	7	10	NA	17	10	2	1	1	NA	2	1	NA	NA	NA	NA	NA	NA	16.6249	16.5224	15.6404	NA	16.3639	16.2887	-0.475973	0.209595	0.973322	FDR > 0.05
Q8WUJ1	NEUFC_HUMAN	CYB5D2	29	29	23	23	29	29	3	3	2	2	3	3	1	2	1	1	NA	NA	15.4157	15.6338	16.2188	15.9248	15.4865	15.602	0.110996	0.703048	0.995182	FDR > 0.05
Q8WUK0	PTPM1_HUMAN	PTPMT1	75	66	75	75	75	75	7	6	7	7	7	7	6	NA	2	3	2	NA	16.7131	16.5595	16.6997	16.8985	16.7525	16.6538	-0.0217147	0.841916	0.995737	FDR > 0.05
Q8WUM0	NU133_HUMAN	NUP133	351	348	351	358	358	336	32	32	32	33	33	31	14	10	4	10	9	5	16.9651	17.0185	17.1496	17.0405	17.1281	16.9018	0.0517781	0.563633	0.995182	FDR > 0.05
Q8WUM4	PDC6I_HUMAN	PDCD6IP	570	570	570	570	570	565	53	53	53	53	53	52	23	11	10	21	12	15	18.1543	18.2409	18.0192	18.0472	18.3109	18.1968	0.0281486	0.795608	0.995182	FDR > 0.05
Q8WUM4-2	PDC6I_HUMAN	PDCD6IP	11	11	11	11	11	11	1	1	1	1	1	1	NA	NA	NA	NA	NA	NA	15.7556	15.6806	15.2974	15.5009	16.2313	15.6952	0.0956121	0.75072	0.995182	FDR > 0.05
Q8WUM9	S20A1_HUMAN	SLC20A1	100	93	104	104	97	104	9	8	10	10	9	10	4	5	3	2	2	3	15.1004	15.1053	15.2296	15.1649	15.3595	15.245	0.15452	0.0281668	0.736665	FDR > 0.05
Q8WUN7	UBTD2_HUMAN	UBTD2	100	94	92	90	100	100	10	9	9	9	10	10	3	4	3	3	4	3	16.8739	16.8431	16.8153	17.1822	16.7287	16.6957	-0.219871	0.125954	0.922781	FDR > 0.05
Q8WUQ7-2;Q8WUQ7	CATIN_HUMAN	CACTIN	55	50	55	55	50	42	6	5	6	6	5	4	6	2	3	2	4	1	15.1323	15.2369	15.0724	14.7939	15.148	15.0026	0.0199774	0.89352	0.998451	FDR > 0.05
Q8WUR7;Q8WUR7-2;Q8WUR7-3	CO040_HUMAN	C15orf40	30	30	30	30	30	30	3	3	3	3	3	3	2	NA	NA	NA	1	1	16.8743	16.917	16.8395	16.5267	17.3305	16.7522	0.201426	0.408455	0.992544	FDR > 0.05
Q8WUU5	GATD1_HUMAN	GATAD1	50	50	50	50	50	41	5	5	5	5	5	4	1	5	1	3	3	2	15.4888	15.6837	15.7936	15.683	15.6816	15.3313	-0.0163251	0.920477	0.998451	FDR > 0.05
Q8WUW1;Q8WUW1-2	BRK1_HUMAN	BRK1	85	85	85	74	85	85	8	8	8	7	8	8	4	3	1	3	1	1	18.0743	18.0677	18.1541	18.0025	18.1539	18.0887	0.0840715	0.0563071	0.839802	FDR > 0.05
Q8WUX1	S38A5_HUMAN	SLC38A5	32	32	32	32	32	32	3	3	3	3	3	3	2	1	3	NA	2	2	17.3978	17.4757	17.6453	17.9342	17.292	17.1763	-0.231352	0.350096	0.98305	FDR > 0.05
Q8WUX2	CHAC2_HUMAN	CHAC2	8	8	8	8	8	8	1	1	1	1	1	1	1	1	NA	2	1	1	14.0152	14.4905	14.2464	14.6283	13.8581	13.9263	-0.367691	0.171398	0.95618	FDR > 0.05
Q8WUX9	CHMP7_HUMAN	CHMP7	160	167	153	160	160	167	15	16	14	15	15	16	4	5	6	5	4	6	16.8851	16.918	16.9441	16.9792	16.9318	16.9597	0.0177301	0.570571	0.995182	FDR > 0.05
Q8WUY1	THEM6_HUMAN	THEM6	85	85	85	85	85	85	9	9	9	9	9	9	4	3	4	NA	4	NA	16.4254	16.4262	16.6097	16.571	16.4757	16.4646	0.0424274	0.562159	0.995182	FDR > 0.05
Q8WUY3;Q8WUY3-2;Q8WUY3-3;Q8WUY3-4	PRUN2_HUMAN	PRUNE2	78	74	78	74	78	78	8	7	8	7	8	8	6	2	2	3	6	2	15.7423	15.5426	15.6954	15.5009	15.6934	15.7592	0.120758	0.194447	0.972257	FDR > 0.05
Q8WUY8	NAT14_HUMAN	NAT14	87	78	87	78	87	87	8	7	8	7	8	8	2	1	4	3	2	5	16.8852	16.8142	17.042	16.7698	16.9338	16.9076	0.13803	0.0601167	0.844107	FDR > 0.05
Q8WV07	LTO1_HUMAN	LTO1	11	11	11	11	11	11	1	1	1	1	1	1	1	1	1	NA	1	3	14.9346	14.9147	15.169	15.1482	14.5233	14.6259	-0.2264	0.349417	0.98305	FDR > 0.05
Q8WV22	NSE1_HUMAN	NSMCE1	66	66	58	66	66	66	7	7	6	7	7	7	2	3	3	4	4	3	16.387	16.4979	16.4632	16.6022	16.5968	16.3178	-0.0364637	0.738174	0.995182	FDR > 0.05
Q8WV24	PHLA1_HUMAN	PHLDA1	10	10	10	10	10	10	1	1	1	1	1	1	1	2	1	NA	1	1	15.9806	15.9472	16.1706	16.1744	16.1864	15.9119	0.0555852	0.650633	0.995182	FDR > 0.05
Q8WV41	SNX33_HUMAN	SNX33	85	85	85	76	85	85	8	8	8	7	8	8	9	2	6	2	2	1	16.0344	16.0804	16.3766	16.0457	16.229	16.1569	0.20068	0.0385767	0.793376	FDR > 0.05
Q8WV44	TRI41_HUMAN	TRIM41	46	46	46	24	35	46	4	4	4	2	3	4	2	NA	3	NA	1	NA	16.1985	16.182	16.3607	16.1394	16.2041	16.2052	0.083373	0.203458	0.973322	FDR > 0.05
Q8WV60	PTCD2_HUMAN	PTCD2	49	44	49	49	35	49	5	4	5	5	3	5	NA	2	1	1	NA	1	16.3245	16.1113	16.3095	16.4932	16.2719	16.253	-0.0315016	0.79197	0.995182	FDR > 0.05
Q8WV74	NUDT8_HUMAN	NUDT8	32	32	32	32	21	32	3	3	3	3	2	3	2	1	4	2	1	1	16.8307	16.5982	16.6699	16.5207	16.6811	16.6333	0.0115892	0.908085	0.998451	FDR > 0.05
Q8WV92	MITD1_HUMAN	MITD1	10	10	10	10	10	10	1	1	1	1	1	1	1	2	2	1	NA	2	13.8457	13.9972	14.1378	14.6309	13.8127	13.9199	-0.201124	0.480506	0.995182	FDR > 0.05
Q8WV93	AFG1L_HUMAN	AFG1L	108	90	99	101	92	108	11	9	10	10	9	11	2	3	3	3	3	2	16.8742	16.6872	16.6084	16.8441	16.801	16.7565	-0.0798541	0.386118	0.988065	FDR > 0.05
Q8WV99;Q8WV99-2	ZFN2B_HUMAN	ZFAND2B	19	8	19	19	19	19	2	1	2	2	2	2	2	3	3	NA	4	2	13.8615	13.7732	14.0883	14.0255	13.9314	13.964	0.107803	0.287865	0.979829	FDR > 0.05
Q8WVB3	HEXD_HUMAN	HEXD	42	42	42	42	34	42	5	5	5	5	4	5	8	6	8	2	4	3	15.0917	15.0013	15.3525	15.0741	15.2018	15.0305	0.139238	0.224694	0.975184	FDR > 0.05
Q8WVC0	LEO1_HUMAN	LEO1	33	33	33	33	33	33	3	3	3	3	3	3	NA	1	NA	3	3	NA	16.4296	16.6386	16.4056	16.0142	16.4143	16.3682	0.035244	0.857451	0.996684	FDR > 0.05
Q8WVC6	DCAKD_HUMAN	DCAKD	154	154	154	145	154	154	14	14	14	13	14	14	8	5	1	1	5	4	17.0887	17.0705	17.1936	17.1164	17.1542	17.1032	0.0584735	0.11729	0.919942	FDR > 0.05
Q8WVD5	RN141_HUMAN	RNF141	37	26	37	37	26	37	4	3	4	4	3	4	6	2	2	1	2	3	15.7379	15.8033	16.1262	15.8042	15.9046	16.0135	0.232936	0.0261775	0.720339	FDR > 0.05
Q8WVE0	EFMT1_HUMAN	EEF1AKMT1	10	10	10	10	10	10	1	1	1	1	1	1	NA	NA	NA	NA	NA	NA	16.8142	16.6956	16.4109	16.5853	16.6586	16.6771	-0.116164	0.343953	0.982169	FDR > 0.05
Q8WVF1;Q8WVF1-3	OSCP1_HUMAN	OSCP1	133	123	126	123	126	123	13	12	12	12	12	12	7	10	7	8	7	5	15.2458	15.1938	15.2558	15.3881	15.2184	15.1854	-0.0560358	0.413986	0.992723	FDR > 0.05
Q8WVI0	UQCC5_HUMAN	UQCC5	11	11	11	11	11	11	1	1	1	1	1	1	2	NA	1	1	1	NA	15.9719	15.8678	16.1167	15.7023	16.3163	16.2452	0.378731	0.0179926	0.673067	FDR > 0.05
Q8WVJ2	NUDC2_HUMAN	NUDCD2	23	23	23	23	23	23	2	2	2	2	2	2	NA	NA	NA	NA	NA	NA	17.683	17.7165	17.9009	17.3916	17.6688	17.6411	0.139941	0.348927	0.98305	FDR > 0.05
Q8WVK2	SNR27_HUMAN	SNRNP27	22	31	31	22	31	31	2	3	3	2	3	3	2	1	1	3	3	1	16.6909	16.95	16.5373	16.2043	16.6655	16.6916	0.0164564	0.944893	0.998986	FDR > 0.05
Q8WVL7	ANR49_HUMAN	ANKRD49	46	39	39	46	46	46	5	4	4	5	5	5	4	2	NA	1	4	3	15.0051	14.8682	15.0563	14.688	14.9439	14.9637	0.134174	0.243462	0.976453	FDR > 0.05
Q8WVM0	TFB1M_HUMAN	TFB1M	143	134	126	116	143	143	16	15	14	13	16	16	9	4	4	3	3	3	16.763	16.6524	16.4985	16.5817	16.68	16.6519	-0.0555362	0.511805	0.995182	FDR > 0.05
Q8WVM7	STAG1_HUMAN	STAG1	368	368	368	368	368	368	35	35	35	35	35	35	17	8	8	5	6	7	16.9721	17.1635	17.2109	17.1716	17.2451	16.9498	0.0328494	0.78714	0.995182	FDR > 0.05
Q8WVM8	SCFD1_HUMAN	SCFD1	235	237	246	226	255	255	22	22	23	21	24	24	15	8	16	13	9	2	16.933	16.9451	16.9756	17.0642	17.0127	17.029	0.0250095	0.606024	0.995182	FDR > 0.05
Q8WVP5	TP8L1_HUMAN	TNFAIP8L1	12	12	17	17	12	17	1	1	2	2	1	2	1	2	1	NA	1	1	16.2904	16.2817	16.7454	16.4624	16.2272	16.3208	0.0863126	0.638289	0.995182	FDR > 0.05
Q8WVP7;Q8WVP7-3	LMBR1_HUMAN	LMBR1	64	57	64	50	57	64	7	6	7	5	6	7	2	4	4	7	2	3	15.4302	15.1805	15.4308	15.3305	15.3391	15.2777	0.0354721	0.69829	0.995182	FDR > 0.05
Q8WVQ1	CANT1_HUMAN	CANT1	41	32	41	34	41	41	5	4	5	4	5	5	1	1	1	3	3	1	15.909	15.8433	15.7008	15.9293	15.8756	15.8744	-0.0769672	0.292789	0.979829	FDR > 0.05
Q8WVR3	TPC14_HUMAN	TRAPPC14	126	126	126	126	126	126	12	12	12	12	12	12	5	3	5	3	8	5	16.678	16.5526	16.7405	16.5656	16.4839	16.5782	0.0021565	0.980945	0.999268	FDR > 0.05
Q8WVS4	DC2I1_HUMAN	DYNC2I1	102	76	95	84	82	84	12	9	11	9	9	9	12	5	4	2	3	4	15.5656	15.5122	15.4378	15.575	15.6122	15.5238	-0.0263324	0.651364	0.995182	FDR > 0.05
Q8WVT3	TPC12_HUMAN	TRAPPC12	184	184	184	164	184	184	17	17	17	15	17	17	14	7	8	6	11	7	16.7742	16.7326	16.7523	16.7132	16.6466	16.771	-0.0167007	0.715504	0.995182	FDR > 0.05
Q8WVV4;Q8WVV4-1	POF1B_HUMAN	POF1B	54	98	72	98	91	65	5	11	8	11	10	7	2	3	4	1	5	8	14.9995	15.8204	15.3185	16.4089	15.7023	15.2113	-0.332192	0.487639	0.995182	FDR > 0.05
Q8WVV9;Q8WVV9-4	HNRLL_HUMAN	HNRNPLL	247	247	247	247	247	247	22	22	22	22	22	22	6	2	2	2	3	4	18.0469	18.1404	18.1695	18.0353	18.0695	17.9406	-0.0143416	0.856025	0.996684	FDR > 0.05
Q8WVX3;Q8WVX3-2	CD003_HUMAN	C4orf3	7	7	7	7	7	NA	1	1	1	1	1	NA	NA	1	NA	NA	NA	NA	15.2884	15.4266	16.057	15.6084	15.22	NA	0.197357	0.59628	0.995182	FDR > 0.05
Q8WVX9	FACR1_HUMAN	FAR1	119	128	128	128	128	110	12	13	13	13	13	11	8	7	5	4	4	4	17.2224	17.186	17.2979	17.3129	17.0225	17.0514	-0.116493	0.288153	0.979829	FDR > 0.05
Q8WVY7	UBCP1_HUMAN	UBLCP1	173	173	173	173	173	173	17	17	17	17	17	17	14	7	6	3	8	8	16.4126	16.484	16.7038	16.7254	16.2544	16.3082	-0.118539	0.524925	0.995182	FDR > 0.05
Q8WVZ9	KBTB7_HUMAN	KBTBD7	31	31	41	29	41	34	4	4	5	3	5	4	2	1	2	2	3	1	16.4317	16.6604	16.4831	16.3385	16.4688	16.5344	0.0185379	0.858711	0.996684	FDR > 0.05
Q8WW12	PCNP_HUMAN	PCNP	102	102	102	102	102	102	9	9	9	9	9	9	3	1	2	2	NA	NA	17.3507	17.5191	17.0925	16.8778	17.4826	17.1858	0.00444444	0.985195	0.999593	FDR > 0.05
Q8WW35	DYT2B_HUMAN	DYNLT2B	22	22	22	22	22	12	2	2	2	2	2	1	2	4	NA	2	1	NA	14.9296	15.4503	15.4575	15.2868	15.0485	16.3097	0.382982	0.394732	0.988796	FDR > 0.05
Q8WW43;Q8WW43-2	APH1B_HUMAN	APH1B	21	21	21	12	21	21	2	2	2	1	2	2	1	NA	NA	3	NA	NA	18.0909	18.0239	17.8987	17.8807	17.9489	17.9096	-0.0794696	0.281247	0.978544	FDR > 0.05
Q8WW59	SPRY4_HUMAN	SPRYD4	129	129	129	129	129	129	12	12	12	12	12	12	9	1	1	3	3	2	18.801	18.5416	18.4226	18.6093	18.6344	18.5786	-0.105427	0.352377	0.98305	FDR > 0.05
Q8WWC4	MAIP1_HUMAN	MAIP1	115	115	107	107	115	115	10	10	9	9	10	10	2	NA	1	1	NA	NA	18.5131	18.4176	18.4112	18.5367	18.4161	18.3788	-0.0870755	0.0850122	0.881308	FDR > 0.05
Q8WWH5	TRUB1_HUMAN	TRUB1	144	144	144	137	144	137	13	13	13	12	13	12	6	2	4	2	5	2	17.713	17.692	17.7108	17.5002	17.6551	17.73	0.0635972	0.423051	0.992723	FDR > 0.05
Q8WWI5	CTL1_HUMAN	SLC44A1	139	139	132	139	139	139	13	13	12	13	13	13	10	4	5	1	3	1	16.1168	16.0281	16.1359	16.072	16.0876	16.0417	0.0160796	0.689028	0.995182	FDR > 0.05
Q8WWK9;Q8WWK9-5;Q8WWK9-6	CKAP2_HUMAN	CKAP2	9	9	9	9	NA	9	1	1	1	1	NA	1	1	NA	NA	NA	NA	NA	16.0106	16.2358	16.1617	15.4622	NA	16.3529	0.354424	0.329304	0.979956	FDR > 0.05
Q8WWL2;Q8WWL2-3	SPIR2_HUMAN	SPIRE2	71	71	45	53	71	71	8	8	5	6	8	8	6	3	1	1	4	2	15.7421	15.6505	15.4486	15.5286	15.6806	15.6626	-0.0431201	0.679058	0.995182	FDR > 0.05
Q8WWM7	ATX2L_HUMAN	ATXN2L	293	311	311	279	314	314	28	30	30	27	31	31	16	7	9	8	6	4	17.1758	17.2566	16.934	16.95	17.1678	17.1213	-0.0531204	0.671498	0.995182	FDR > 0.05
Q8WWM9	CYGB_HUMAN	CYGB	73	64	73	64	64	73	8	7	8	7	7	8	8	7	3	2	6	2	16.114	16.1172	16.3897	15.8793	16.1861	16.3123	0.259213	0.0582984	0.842773	FDR > 0.05
Q8WWQ0	PHIP_HUMAN	PHIP	587	582	592	597	575	581	57	57	58	59	56	57	27	22	23	18	24	29	16.4985	16.5684	16.7729	16.7865	16.675	16.3489	-0.0188809	0.908788	0.998451	FDR > 0.05
Q8WWV3	RT4I1_HUMAN	RTN4IP1	142	142	142	142	142	142	13	13	13	13	13	13	3	1	3	5	4	6	18.1908	18.0846	18.0824	18.0139	18.2507	18.1313	0.0583636	0.461326	0.995182	FDR > 0.05
Q8WWW0;Q8WWW0-2	RASF5_HUMAN	RASSF5	46	46	46	46	46	46	5	5	5	5	5	5	NA	5	3	1	1	4	14.782	14.5768	14.8599	15.1257	14.8888	14.7552	0.00648309	0.970573	0.998986	FDR > 0.05
Q8WWX9	SELM_HUMAN	SELENOM	6	6	6	NA	6	6	1	1	1	NA	1	1	NA	1	NA	NA	1	NA	15.5808	15.8819	15.5889	NA	15.8893	15.6031	-0.0375725	0.838287	0.995737	FDR > 0.05
Q8WWY3	PRP31_HUMAN	PRPF31	136	143	143	143	143	143	13	14	14	14	14	14	10	2	5	6	9	4	16.2735	16.3661	16.3755	16.3357	16.157	16.3098	-0.0443129	0.562238	0.995182	FDR > 0.05
Q8WWY7	WFD12_HUMAN	WFDC12	18	18	18	18	18	18	2	2	2	2	2	2	3	1	NA	NA	1	2	15.1398	16.0999	16.0713	15.1112	15.2175	14.9551	-0.0356893	0.942886	0.998986	FDR > 0.05
Q8WWZ7	ABCA5_HUMAN	ABCA5	50	50	40	40	31	50	5	5	4	4	3	5	3	NA	1	1	1	NA	16.5022	16.1247	16.1206	16.4423	16.4031	16.3171	-0.076137	0.624729	0.995182	FDR > 0.05
Q8WX77	IBPL1_HUMAN	IGFBPL1	159	159	159	159	159	159	14	14	14	14	14	14	2	3	3	NA	NA	NA	19.2485	19.3908	19.5324	19.2411	19.1871	19.1649	0.0013136	0.992338	0.999851	FDR > 0.05
Q8WX92-2	NELFB_HUMAN	NELFB	209	220	220	220	220	209	21	22	22	22	22	21	19	9	9	6	6	1	16.7501	16.8461	16.8388	16.7941	16.7848	16.7994	0.0109297	0.750651	0.995182	FDR > 0.05
Q8WX93;Q8WX93-3;Q8WX93-4;Q8WX93-5;Q8WX93-8	PALLD_HUMAN	PALLD	148	148	137	142	135	148	15	15	14	14	13	15	17	6	9	6	2	7	15.564	15.6188	15.7164	15.4553	15.7503	15.6385	0.15571	0.0558406	0.839046	FDR > 0.05
Q8WXA3-3	RUFY2_HUMAN	RUFY2	248	259	251	230	248	250	25	26	25	23	25	25	7	13	6	9	13	7	16.7914	16.8517	16.9326	17.0188	16.7897	16.8018	-0.0459395	0.604997	0.995182	FDR > 0.05
Q8WXA3-4	RUFY2_HUMAN	RUFY2	22	22	22	22	22	22	2	2	2	2	2	2	NA	NA	NA	NA	NA	NA	16.0612	16.1827	16.1975	16.2358	16.1862	16.115	0.00631362	0.918268	0.998451	FDR > 0.05
Q8WXA9-2	SREK1_HUMAN	SREK1	131	131	120	124	131	131	12	12	11	11	12	12	10	9	4	3	6	7	16.1764	16.1841	15.9363	15.8431	16.199	16.1763	0.0360145	0.810133	0.995182	FDR > 0.05
Q8WXB1	MT21A_HUMAN	METTL21A	45	45	45	29	45	45	5	5	5	3	5	5	4	2	1	3	3	NA	15.6783	15.7425	15.7074	15.7967	15.5717	15.5258	-0.137487	0.0995451	0.910795	FDR > 0.05
Q8WXB4	ZN606_HUMAN	ZNF606	5	NA	NA	5	NA	5	1	NA	NA	1	NA	1	NA	NA	NA	NA	NA	NA	13.8464	NA	NA	14.1533	NA	13.576	-0.423804	0.35659	0.98305	FDR > 0.05
Q8WXD2	SCG3_HUMAN	SCG3	290	290	290	283	290	290	28	28	28	27	28	28	9	8	7	4	10	6	17.7773	17.7932	17.802	17.8774	17.5754	17.5441	-0.175448	0.113922	0.91741	FDR > 0.05
Q8WXD5	GEMI6_HUMAN	GEMIN6	47	54	54	47	47	54	5	6	6	5	5	6	4	3	1	1	3	2	16.2948	16.5564	16.2167	16.0004	16.296	16.4079	0.0230221	0.898752	0.998451	FDR > 0.05
Q8WXD9	CSKI1_HUMAN	CASKIN1	342	349	349	334	349	342	33	34	34	32	34	33	12	8	7	10	8	9	16.8665	16.8824	16.7868	17.0306	17.0597	16.8153	-0.0391977	0.718091	0.995182	FDR > 0.05
Q8WXE0	CSKI2_HUMAN	CASKIN2	106	106	106	98	106	106	11	11	11	10	11	11	4	6	4	4	4	4	15.6902	15.7012	15.5973	15.8668	15.7765	15.6123	-0.0906524	0.325507	0.979956	FDR > 0.05
Q8WXE1;Q8WXE1-2	ATRIP_HUMAN	ATRIP	10	10	10	10	10	10	1	1	1	1	1	1	NA	2	NA	NA	1	2	15.4101	15.646	15.9133	16.1264	15.682	15.943	0.118597	0.62794	0.995182	FDR > 0.05
Q8WXE9;Q8WXE9-3	STON2_HUMAN	STON2	223	216	223	207	223	215	22	21	22	20	22	21	13	6	9	3	6	5	16.8238	16.6913	16.8153	16.7847	16.8441	16.8911	0.0835526	0.137578	0.92634	FDR > 0.05
Q8WXF0	SRS12_HUMAN	SRSF12	11	16	18	16	13	13	1	2	3	2	2	2	NA	1	1	1	NA	NA	14.557	14.8083	15.0135	14.7913	14.9603	14.6861	0.167784	0.265955	0.976657	FDR > 0.05
Q8WXF1	PSPC1_HUMAN	PSPC1	254	245	250	252	260	254	23	22	23	23	24	23	5	8	6	6	3	7	17.8466	18.0652	18.0893	17.9865	18.0458	17.7389	-0.00810215	0.952365	0.998986	FDR > 0.05
Q8WXF7	ATLA1_HUMAN	ATL1	341	338	338	329	349	349	31	31	31	30	32	32	12	4	8	10	5	2	18.3544	18.2888	18.4209	18.2687	18.3684	18.3684	0.0819236	0.0586403	0.842773	FDR > 0.05
Q8WXG6-4;Q8WXG6-5;Q8WXG6-8	MADD_HUMAN	MADD	12	12	12	12	12	12	1	1	1	1	1	1	1	1	NA	NA	1	NA	16.0218	16.3158	16.4331	16.5739	16.2991	16.3944	0.0717199	0.68515	0.995182	FDR > 0.05
Q8WXG6-7	MADD_HUMAN	MADD	490	471	469	454	497	463	48	46	46	44	49	45	32	12	15	17	22	15	16.9469	16.9224	17.0219	17.0178	16.8841	17.0498	0.0229036	0.716159	0.995182	FDR > 0.05
Q8WXH0-6	SYNE2_HUMAN	SYNE2	12	12	12	12	12	12	1	1	1	1	1	1	NA	NA	NA	NA	1	NA	14.7103	13.9086	14.1111	14.2861	13.7067	14.0846	-0.334244	0.277049	0.976657	FDR > 0.05
Q8WXH0;Q8WXH0-2	SYNE2_HUMAN	SYNE2	1489	1480	1503	1541	1507	1398	155	153	157	161	157	145	69	58	60	55	68	54	15.8496	15.9258	15.8873	16.1654	15.8459	15.7116	-0.165355	0.203616	0.973322	FDR > 0.05
Q8WXH2	JPH3_HUMAN	JPH3	130	130	123	110	116	114	14	14	13	12	12	12	9	6	2	2	5	5	15.6589	15.6805	15.5204	15.6897	15.4819	15.5466	-0.160053	0.00155659	0.419144	FDR > 0.05
Q8WXI2	CNKR2_HUMAN	CNKSR2	157	144	146	151	140	146	17	15	15	16	15	16	11	9	10	4	6	6	15.747	15.5958	15.5602	15.7613	15.513	15.5413	-0.163221	0.0405969	0.803481	FDR > 0.05
Q8WXI9	P66B_HUMAN	GATAD2B	86	93	85	85	85	79	9	10	9	9	9	8	5	2	NA	1	NA	NA	16.7724	16.9404	16.983	16.9382	17.0503	16.7159	0.0327089	0.792444	0.995182	FDR > 0.05
Q8WXS3;Q8WXS3-1	BAALC_HUMAN	BAALC	25	32	32	32	32	32	3	4	4	4	4	4	8	2	3	2	2	1	15.8517	15.9749	16.0369	15.7816	15.8638	16.0628	0.118443	0.232313	0.976453	FDR > 0.05
Q8WXS5	CCG8_HUMAN	CACNG8	58	58	47	58	58	58	5	5	4	5	5	5	NA	3	1	1	4	2	16.6971	16.6165	16.3586	16.6837	16.2995	16.2232	-0.371986	0.00131812	0.390933	FDR > 0.05
Q8WXW3	PIBF1_HUMAN	PIBF1	35	27	35	19	35	35	4	3	4	2	4	4	1	3	2	3	3	3	14.5263	14.4363	14.5085	14.2323	14.5986	14.3518	0.0879615	0.479647	0.995182	FDR > 0.05
Q8WXX5	DNJC9_HUMAN	DNAJC9	159	151	159	159	151	151	16	15	16	16	15	15	8	4	5	10	3	5	17.082	16.9855	16.7351	16.6867	17.011	16.8473	-0.0535949	0.727664	0.995182	FDR > 0.05
Q8WY07	CTR3_HUMAN	SLC7A3	33	33	33	33	33	33	3	3	3	3	3	3	1	1	1	2	1	NA	16.8982	16.7073	16.0966	16.0066	16.8564	16.6749	0.00524872	0.988908	0.999851	FDR > 0.05
Q8WY21;Q8WY21-2;Q8WY21-3;Q8WY21-4	SORC1_HUMAN	SORCS1	61	61	61	61	61	61	7	7	7	7	7	7	2	6	2	2	5	3	14.7194	14.7411	15.2019	15.2293	14.6968	14.6961	-0.0316696	0.900093	0.998451	FDR > 0.05
Q8WY36;Q8WY36-2	BBX_HUMAN	BBX	93	93	86	93	93	93	9	9	8	9	9	9	11	10	12	7	6	7	14.4912	14.7135	14.6873	14.5125	15.0201	14.4799	0.156663	0.41523	0.992723	FDR > 0.05
Q8WY41	NANO1_HUMAN	NANOS1	8	8	8	NA	8	8	1	1	1	NA	1	1	NA	NA	NA	NA	NA	NA	15.3438	15.2581	15.2335	NA	15.6764	15.1393	0.0487791	0.835958	0.995737	FDR > 0.05
Q8WY54	PPM1E_HUMAN	PPM1E	142	152	152	152	142	152	13	14	14	14	13	14	7	9	8	7	4	4	17.7571	17.5928	17.761	17.5327	17.5526	17.5983	0.00979973	0.920457	0.998451	FDR > 0.05
Q8WY91	THAP4_HUMAN	THAP4	24	19	24	16	19	19	3	2	3	2	2	2	2	2	NA	1	2	4	14.9721	15.3502	15.5545	14.8426	15.4759	15.0017	0.289054	0.277591	0.976657	FDR > 0.05
Q8WY98;Q8WY98-2;Q8WY98-3;Q8WY98-4	TM234_HUMAN	TMEM234	11	11	11	11	11	11	1	1	1	1	1	1	NA	NA	NA	NA	NA	NA	15.1924	15.2872	15.2982	15.1525	14.9857	15.0536	-0.0982006	0.394226	0.988796	FDR > 0.05
Q8WYA0	IFT81_HUMAN	IFT81	151	151	151	148	155	149	17	18	17	17	18	17	9	14	12	12	9	6	15.1472	15.2623	15.169	15.299	15.1246	15.2444	-0.0568339	0.379414	0.985788	FDR > 0.05
Q8WYA6;Q8WYA6-4	CTBL1_HUMAN	CTNNBL1	229	223	229	221	223	215	22	21	22	21	21	20	9	8	12	3	7	3	16.5112	16.6461	16.8352	16.7032	16.6496	16.68	0.101422	0.278131	0.976657	FDR > 0.05
Q8WYB5;Q8WYB5-2	KAT6B_HUMAN	KAT6B	121	128	121	119	128	94	13	14	13	13	14	10	9	6	7	6	3	1	15.2591	15.348	15.4115	15.3457	15.5258	15.2861	0.0901761	0.296402	0.979829	FDR > 0.05
Q8WYH8;Q8WYH8-2	ING5_HUMAN	ING5	27	27	27	21	21	21	3	3	3	2	2	2	NA	NA	NA	1	NA	NA	17.3242	17.4702	17.2487	16.7175	17.3295	17.0735	0.0466559	0.856819	0.996684	FDR > 0.05
Q8WYK1	CNTP5_HUMAN	CNTNAP5	180	191	191	184	191	191	17	18	18	17	18	18	10	5	8	7	3	6	16.7992	16.6274	16.9411	17.0121	16.8895	16.8489	0.0802767	0.52159	0.995182	FDR > 0.05
Q8WYK2;Q8WYK2-2	JDP2_HUMAN	JDP2	21	21	21	12	21	12	2	2	2	1	2	1	NA	NA	NA	NA	1	1	14.2144	14.693	14.1251	14.1984	14.6454	13.9756	-0.119891	0.668533	0.995182	FDR > 0.05
Q8WYL5	SSH1_HUMAN	SSH1	100	100	89	100	100	100	10	10	9	10	10	10	6	3	2	10	5	5	15.5277	15.5011	15.1923	15.3064	15.4343	15.4025	-0.102054	0.378306	0.985788	FDR > 0.05
Q8WYP3;Q8WYP3-2	RIN2_HUMAN	RIN2	118	107	106	116	116	117	13	12	12	13	13	13	4	4	4	5	6	5	16.1327	16.0322	15.9064	16.0874	16.0563	16.1269	-0.054272	0.488363	0.995182	FDR > 0.05
Q8WYP5;Q8WYP5-2;Q8WYP5-3	ELYS_HUMAN	AHCTF1	517	524	522	518	522	504	50	51	51	51	51	48	31	24	30	25	25	29	16.4644	16.5672	16.5959	16.6616	16.6578	16.3293	-0.0367009	0.76706	0.995182	FDR > 0.05
Q8WYQ5;Q8WYQ5-3	DGCR8_HUMAN	DGCR8	44	38	36	44	30	38	5	4	4	5	3	4	2	2	2	2	5	1	15.4582	15.5342	15.6153	15.3746	15.3482	15.4526	0.0163204	0.86542	0.996912	FDR > 0.05
Q8WYQ9;Q8WYQ9-2	ZCH14_HUMAN	ZCCHC14	8	14	14	8	14	14	1	2	2	1	2	2	NA	NA	NA	NA	1	NA	14.1776	14.5149	14.2687	13.7513	14.2585	14.4399	0.174425	0.48802	0.995182	FDR > 0.05
Q8WZ19	BACD1_HUMAN	KCTD13	30	30	30	30	30	30	3	3	3	3	3	3	2	3	1	1	2	2	14.9515	15.2434	15.0482	15.1097	15.1243	15.1275	-0.00155834	0.986758	0.999803	FDR > 0.05
Q8WZ74	CTTB2_HUMAN	CTTNBP2	210	199	188	204	198	210	22	21	19	21	21	22	11	5	12	8	6	9	15.8885	15.8631	15.7657	15.7401	15.813	15.7861	-0.042323	0.426043	0.992723	FDR > 0.05
Q8WZ82	OVCA2_HUMAN	OVCA2	54	54	54	54	54	54	5	5	5	5	5	5	6	2	2	1	3	3	16.5954	16.3016	16.541	16.3384	16.4008	16.4073	0.0379021	0.731745	0.995182	FDR > 0.05
Q8WZA0;Q8WZA0-2	LZIC_HUMAN	LZIC	50	50	50	50	50	50	5	5	5	5	5	5	NA	2	1	NA	1	2	18.3603	18.35	18.2546	18.2311	18.4228	18.4076	0.0478902	0.519213	0.995182	FDR > 0.05
Q8WZA1;Q8WZA1-2	PMGT1_HUMAN	POMGNT1	85	76	85	76	85	85	10	9	10	9	10	10	9	5	8	7	7	NA	15.7165	15.7036	15.6464	15.7759	15.7922	15.9107	0.0511049	0.555712	0.995182	FDR > 0.05
Q8WZA2	RPGF4_HUMAN	RAPGEF4	298	289	292	291	298	265	31	30	30	30	31	27	23	9	22	16	11	5	16.4123	16.2037	16.1059	16.4776	16.3538	16.3577	-0.0920421	0.476516	0.995182	FDR > 0.05
Q8WZA9	IRGQ_HUMAN	IRGQ	142	142	142	142	142	142	13	13	13	13	13	13	2	6	2	1	3	NA	19.7271	19.6219	19.8672	19.8868	19.7555	19.7438	0.043601	0.640548	0.995182	FDR > 0.05
Q92185	SIA8A_HUMAN	ST8SIA1	34	32	27	34	39	39	4	4	3	4	5	5	7	7	2	3	3	1	16.4214	16.4124	16.5167	15.868	16.4013	16.473	0.229699	0.284556	0.979829	FDR > 0.05
Q92186	SIA8B_HUMAN	ST8SIA2	21	21	30	21	30	30	2	2	3	2	3	3	2	5	2	2	3	3	14.7288	14.8164	14.9431	14.8243	14.8305	14.9966	0.13358	0.0816399	0.868096	FDR > 0.05
Q92484;Q92484-2	ASM3A_HUMAN	SMPDL3A	43	43	35	43	35	35	5	5	4	5	4	4	7	5	6	4	1	1	15.7865	15.6049	15.6633	15.5738	15.8543	16.0181	0.190118	0.194462	0.972257	FDR > 0.05
Q92485	ASM3B_HUMAN	SMPDL3B	22	22	22	30	30	30	2	2	2	3	3	3	NA	NA	NA	NA	1	NA	15.9578	15.9569	16.1983	16.4608	15.7251	15.948	-0.167985	0.480997	0.995182	FDR > 0.05
Q92499	DDX1_HUMAN	DDX1	386	386	386	386	386	386	35	35	35	35	35	35	10	5	6	7	7	3	18.8419	18.752	18.8499	18.7799	18.6928	18.67	-0.0536834	0.438588	0.994423	FDR > 0.05
Q92503;Q92503-2	S14L1_HUMAN	SEC14L1	192	196	203	175	203	203	18	18	19	16	19	19	19	12	15	5	3	1	15.9097	15.6842	16.7214	15.4802	16.666	16.7212	1.01151	0.00128331	0.390933	FDR > 0.05
Q92504	S39A7_HUMAN	SLC39A7	23	29	29	23	29	23	2	3	3	2	3	2	2	1	1	1	NA	NA	14.6829	14.5278	14.6249	14.1802	14.4318	14.6139	0.0932753	0.594005	0.995182	FDR > 0.05
Q92506	DHB8_HUMAN	HSD17B8	82	82	82	82	82	82	7	7	7	7	7	7	3	1	3	NA	2	2	18.139	18.0237	17.9487	17.6652	18.1005	17.961	0.0607494	0.707526	0.995182	FDR > 0.05
Q92508	PIEZ1_HUMAN	PIEZO1	26	26	26	26	26	26	3	3	3	3	3	3	1	1	NA	NA	NA	NA	15.6187	15.4882	15.616	15.7336	15.5398	15.6171	-0.022537	0.779831	0.995182	FDR > 0.05
Q92520	FAM3C_HUMAN	FAM3C	114	114	114	114	105	114	10	10	10	10	9	10	3	1	5	2	NA	3	18.2642	18.2548	18.4534	18.3691	18.499	18.5044	0.189567	0.00908787	0.603616	FDR > 0.05
Q92521	PIGB_HUMAN	PIGB	33	23	33	33	33	33	3	2	3	3	3	3	3	1	3	2	2	NA	14.402	14.26	14.4157	14.4424	14.119	14.4462	-0.0411496	0.745066	0.995182	FDR > 0.05
Q92522	H1X_HUMAN	H1-10	125	125	125	119	125	119	11	11	11	10	11	10	NA	2	NA	4	1	1	19.8447	20.4456	20.255	19.9017	20.5724	19.9583	0.197918	0.490503	0.995182	FDR > 0.05
Q92526	TCPW_HUMAN	CCT6B	17	10	17	17	17	17	2	1	2	2	2	2	1	4	1	NA	1	NA	12.3125	12.7736	12.89	13.2506	13.1251	12.7477	0.142082	0.652345	0.995182	FDR > 0.05
Q92529	SHC3_HUMAN	SHC3	122	127	127	122	127	122	12	13	13	12	13	12	12	2	1	5	3	2	16.9482	16.8888	16.6289	16.6384	16.8659	16.9473	-0.0111143	0.938187	0.998451	FDR > 0.05
Q92530	PSMF1_HUMAN	PSMF1	98	98	98	98	98	98	9	9	9	9	9	9	4	2	1	5	1	3	19.2013	19.1674	18.9104	18.8465	19.1393	19.1001	-0.0218178	0.877928	0.997988	FDR > 0.05
Q92536	YLAT2_HUMAN	SLC7A6	56	56	56	56	56	56	5	5	5	5	5	5	2	NA	NA	2	1	1	18.971	18.9381	18.969	19.3578	18.8076	18.8599	-0.210143	0.215358	0.973322	FDR > 0.05
Q92538;Q92538-1;Q92538-2;Q92538-3	GBF1_HUMAN	GBF1	501	507	497	501	501	492	48	49	48	48	48	47	35	19	11	8	16	11	16.881	16.7945	16.8503	16.7434	16.8032	16.9402	0.0582408	0.363198	0.985054	FDR > 0.05
Q92539	LPIN2_HUMAN	LPIN2	51	40	51	51	51	40	5	4	5	5	5	4	5	3	3	2	3	1	15.118	15.0417	15.1949	15.2785	14.968	15.1904	-0.0282948	0.795993	0.995182	FDR > 0.05
Q92540-4	SMG7_HUMAN	SMG7	155	145	145	126	145	155	16	15	15	13	15	16	9	4	6	9	13	9	15.9959	15.9376	15.8488	15.7843	15.795	15.9381	-0.0452885	0.581672	0.995182	FDR > 0.05
Q92541	RTF1_HUMAN	RTF1	172	161	169	172	164	180	16	15	16	16	15	17	14	6	3	10	2	5	16.8005	16.861	16.6752	16.6755	16.8295	16.8663	0.011287	0.894684	0.998451	FDR > 0.05
Q92542;Q92542-2	NICA_HUMAN	NCSTN	132	132	132	132	132	132	12	12	12	12	12	12	1	1	3	3	6	NA	18.5538	18.4871	18.6029	18.7481	18.5536	18.5909	-0.0138632	0.87035	0.997045	FDR > 0.05
Q92543	SNX19_HUMAN	SNX19	119	110	119	111	119	110	12	11	12	11	12	11	4	4	4	7	6	5	15.676	15.6834	15.818	15.5551	15.7499	15.7569	0.136772	0.0434051	0.803481	FDR > 0.05
Q92544	TM9S4_HUMAN	TM9SF4	180	180	180	180	180	180	17	17	17	17	17	17	7	6	4	7	5	4	17.1051	17.1297	17.0077	17.1094	17.3082	17.2656	0.0790846	0.448327	0.995182	FDR > 0.05
Q92545	TM131_HUMAN	TMEM131	96	120	123	92	127	127	10	12	13	10	13	13	8	11	8	11	10	9	14.9267	14.9114	15.1056	15.113	14.9914	14.8974	0.0143988	0.878537	0.997988	FDR > 0.05
Q92546	RGP1_HUMAN	RGP1	74	74	74	74	74	74	8	8	8	8	8	8	8	5	7	5	4	3	15.9071	15.8969	16.0042	16.0637	15.9657	15.9746	0.0255911	0.667216	0.995182	FDR > 0.05
Q92547	TOPB1_HUMAN	TOPBP1	34	34	38	30	32	34	4	4	5	4	4	4	NA	3	4	NA	1	4	13.9984	14.0283	14.3574	14.4778	14.6005	13.9823	0.145236	0.573779	0.995182	FDR > 0.05
Q92551	IP6K1_HUMAN	IP6K1	101	106	110	106	106	110	11	11	12	11	11	12	5	4	2	3	4	1	16.0507	16.1652	16.1268	16.2022	16.0651	16.0809	-0.0484239	0.380953	0.985788	FDR > 0.05
Q92552;Q92552-2	RT27_HUMAN	MRPS27	244	244	244	236	238	230	23	23	23	22	22	21	11	4	9	8	8	5	18.1621	18.0307	17.9255	18.0121	18.048	17.992	-0.0797577	0.247896	0.976657	FDR > 0.05
Q92556	ELMO1_HUMAN	ELMO1	266	271	271	266	271	271	27	28	28	27	28	28	16	7	11	10	5	6	16.9526	16.8501	16.8731	16.9108	16.9423	16.9443	0.0153886	0.705319	0.995182	FDR > 0.05
Q92558	WASF1_HUMAN	WASF1	139	139	139	139	139	132	13	13	13	13	13	12	9	5	4	10	4	9	16.5833	16.557	16.2367	16.5519	16.6163	16.3604	-0.159586	0.228069	0.976453	FDR > 0.05
Q92560	BAP1_HUMAN	BAP1	92	98	89	84	98	92	10	11	10	9	11	10	3	NA	5	4	4	6	15.8828	16.081	15.852	15.9794	16.0441	15.8559	-0.0637321	0.496944	0.995182	FDR > 0.05
Q92562	FIG4_HUMAN	FIG4	209	216	207	205	214	206	22	23	22	22	23	22	14	6	9	10	8	7	16.9351	16.7975	16.8766	16.8823	16.9251	16.9449	0.0439097	0.383524	0.986728	FDR > 0.05
Q92563	TICN2_HUMAN	SPOCK2	96	96	96	96	96	96	9	9	9	9	9	9	4	1	3	NA	4	1	17.4799	17.7589	17.7349	17.5811	17.5098	17.6572	0.0273115	0.807465	0.995182	FDR > 0.05
Q92564;Q92564-3	DCNL4_HUMAN	DCUN1D4	63	55	54	54	63	55	7	6	6	6	7	6	5	3	2	2	2	NA	15.3109	15.1898	15.3887	15.1362	15.5536	15.4195	0.241629	0.0288174	0.741881	FDR > 0.05
Q92565;Q92565-2	RPGF5_HUMAN	RAPGEF5	11	11	11	11	11	11	1	1	1	1	1	1	NA	1	1	NA	NA	1	14.7973	14.5496	14.6049	14.8318	14.6206	14.7599	-0.0644416	0.560425	0.995182	FDR > 0.05
Q92567;Q92567-2	F168A_HUMAN	FAM168A	21	21	21	21	21	21	2	2	2	2	2	2	2	1	1	1	2	2	16.9404	17.0055	16.7018	15.8576	16.7012	16.5754	0.0583117	0.883844	0.997988	FDR > 0.05
Q92569	P55G_HUMAN	PIK3R3	24	15	24	24	24	24	3	2	3	3	3	3	2	NA	1	1	1	NA	15.229	15.1627	15.561	16.0154	15.1967	15.1135	-0.178654	0.591132	0.995182	FDR > 0.05
Q92570;Q92570-3	NR4A3_HUMAN	NR4A3	37	37	37	37	37	37	4	4	4	4	4	4	2	2	2	3	1	3	16.5874	16.5432	16.3215	16.4285	16.6364	16.6287	0.00916748	0.939785	0.998728	FDR > 0.05
Q92572	AP3S1_HUMAN	AP3S1	87	87	87	87	87	87	8	8	8	8	8	8	4	3	NA	2	NA	NA	18.3169	18.3291	18.1553	18.3582	18.2547	18.3112	-0.0943078	0.116311	0.91741	FDR > 0.05
Q92574	TSC1_HUMAN	TSC1	337	337	334	328	334	328	33	33	32	32	32	32	18	13	11	19	21	5	16.8814	16.9148	16.7084	16.667	16.8659	16.9248	0.0119708	0.911355	0.998451	FDR > 0.05
Q92575	UBXN4_HUMAN	UBXN4	75	75	75	75	64	75	7	7	7	7	6	7	1	2	NA	2	NA	NA	16.3782	16.452	16.5423	16.571	16.7393	16.5804	0.153637	0.135738	0.924844	FDR > 0.05
Q92576;Q92576-2	PHF3_HUMAN	PHF3	440	437	458	440	458	390	46	46	48	46	48	40	24	21	25	23	26	23	15.1503	15.3258	15.3801	15.5291	15.5474	15.1408	0.0209746	0.902606	0.998451	FDR > 0.05
Q92581	SL9A6_HUMAN	SLC9A6	117	117	117	117	117	117	11	11	11	11	11	11	4	5	3	1	2	3	16.7502	16.5637	16.8002	16.8361	16.738	16.7099	0.0326626	0.719436	0.995182	FDR > 0.05
Q92581-3	SL9A6_HUMAN	SLC9A6	9	9	9	9	9	9	1	1	1	1	1	1	1	1	1	1	3	NA	16.2036	16.2941	16.2363	16.8925	15.7058	16.6488	-0.266449	0.486735	0.995182	FDR > 0.05
Q92597	NDRG1_HUMAN	NDRG1	73	73	73	73	73	73	7	7	7	7	7	7	4	2	1	1	3	2	18.3063	18.3192	18.1175	17.9601	18.162	18.1988	-0.0357982	0.780201	0.995182	FDR > 0.05
Q92598;Q92598-2	HS105_HUMAN	HSPH1	360	382	382	382	382	370	33	35	35	35	35	34	14	7	5	8	2	4	18.3539	18.2924	18.2894	18.3015	18.3269	18.3156	-0.00528541	0.822998	0.995737	FDR > 0.05
Q92599	SEPT8_HUMAN	SEPTIN8	99	107	99	107	107	99	10	11	10	11	11	10	3	6	3	5	4	3	16.8105	16.7896	16.5835	16.8567	16.824	16.6821	-0.122385	0.166943	0.955893	FDR > 0.05
Q92600	CNOT9_HUMAN	CNOT9	108	108	108	108	108	108	10	10	10	10	10	10	4	1	3	NA	4	1	18.0536	17.9394	17.9507	17.8621	17.9232	18.0197	0.0128297	0.847631	0.996121	FDR > 0.05
Q92604	LGAT1_HUMAN	LPGAT1	154	149	165	150	148	165	15	15	17	15	15	17	7	7	8	6	4	8	15.5412	15.5851	15.6233	15.6976	15.6504	15.6341	0.0279688	0.585596	0.995182	FDR > 0.05
Q92609;Q92609-2	TBCD5_HUMAN	TBC1D5	174	182	182	182	182	182	17	18	18	18	18	18	10	6	9	9	7	6	16.3637	16.2982	16.2167	16.0749	16.24	16.2885	0.00280488	0.976616	0.998986	FDR > 0.05
Q92610	ZN592_HUMAN	ZNF592	177	180	186	156	178	150	19	19	20	16	19	16	12	11	7	8	12	8	15.3858	15.445	15.568	15.6916	15.4959	15.2172	-0.0804452	0.601721	0.995182	FDR > 0.05
Q92613	JADE3_HUMAN	JADE3	7	7	NA	NA	7	7	1	1	NA	NA	1	1	NA	1	1	NA	NA	NA	14.2408	13.8042	NA	NA	14.2315	14.007	0.0967395	0.731565	0.995182	FDR > 0.05
Q92614;Q92614-4	MY18A_HUMAN	MYO18A	992	977	990	992	1000	991	93	91	93	93	94	93	32	22	26	26	26	20	17.7117	17.6716	17.5763	17.6107	17.6268	17.6553	-0.0452084	0.292942	0.979829	FDR > 0.05
Q92615	LAR4B_HUMAN	LARP4B	162	152	133	114	140	157	19	17	15	13	16	18	4	5	6	3	4	5	15.947	15.9196	16.0492	15.8604	15.9986	16.0543	0.125078	0.0159089	0.652253	FDR > 0.05
Q92616	GCN1_HUMAN	GCN1	1355	1339	1378	1306	1366	1372	126	124	129	121	128	128	63	35	35	37	32	20	17.4591	17.4576	17.5794	17.4562	17.491	17.5544	0.0839565	0.0331791	0.770739	FDR > 0.05
Q92618	ZN516_HUMAN	ZNF516	178	197	220	212	214	199	18	20	23	22	22	20	10	8	4	7	8	14	15.0156	15.1728	15.2523	15.1377	15.2883	14.9887	0.067721	0.556929	0.995182	FDR > 0.05
Q92620	PRP16_HUMAN	DHX38	165	169	178	169	163	161	17	17	19	18	17	16	9	9	13	5	12	10	15.0726	15.2173	15.4201	15.4445	15.1054	15.0758	-0.044395	0.788033	0.995182	FDR > 0.05
Q92621	NU205_HUMAN	NUP205	659	656	665	672	664	666	61	61	62	63	62	62	33	19	21	8	8	18	17.0784	17.1358	17.3427	17.2083	17.2501	16.9763	0.0488812	0.695689	0.995182	FDR > 0.05
Q92623	TTC9A_HUMAN	TTC9	32	23	32	23	32	32	3	2	3	2	3	3	1	NA	NA	1	1	NA	17.142	17.1272	16.8829	17.1474	17.2394	17.0345	-0.0866228	0.449556	0.995182	FDR > 0.05
Q92624	APBP2_HUMAN	APPBP2	26	26	34	20	34	25	3	3	4	2	4	3	NA	1	4	2	NA	2	13.9294	14.1663	14.4958	14.7235	13.8509	14.0327	-0.146596	0.654575	0.995182	FDR > 0.05
Q92625	ANS1A_HUMAN	ANKS1A	340	335	332	331	329	339	33	32	32	32	31	33	17	8	15	13	14	10	16.6585	16.6168	16.5883	16.5482	16.6908	16.6435	0.0330804	0.491481	0.995182	FDR > 0.05
Q92626	PXDN_HUMAN	PXDN	134	142	142	133	142	133	13	14	14	13	14	13	3	11	14	2	10	9	15.1861	15.1149	15.7246	15.9072	15.0113	15.0173	-0.151668	0.684244	0.995182	FDR > 0.05
Q92630	DYRK2_HUMAN	DYRK2	32	42	39	50	55	48	4	5	5	6	7	6	2	NA	2	NA	7	3	15.247	14.8646	15.2685	15.1957	14.4981	14.7203	-0.273426	0.349658	0.98305	FDR > 0.05
Q92636;Q92636-2	FAN_HUMAN	NSMAF	26	22	37	37	32	37	3	2	4	4	3	4	3	1	3	2	2	3	14.7371	14.0557	14.7926	14.387	14.4053	14.4956	0.171239	0.495963	0.995182	FDR > 0.05
Q92643	GPI8_HUMAN	PIGK	122	127	127	127	127	127	11	12	12	12	12	12	10	11	11	2	6	7	16.3194	16.3764	16.5308	16.3189	16.3556	16.3633	0.0783492	0.263316	0.976657	FDR > 0.05
Q92665	RT31_HUMAN	MRPS31	145	134	138	145	129	145	14	13	13	14	12	14	9	5	5	5	3	7	17.6235	17.5987	17.5314	17.4416	17.6437	17.44	-0.0162387	0.852602	0.996121	FDR > 0.05
Q92667	AKAP1_HUMAN	AKAP1	326	317	320	326	311	326	30	29	29	30	28	30	8	11	11	9	8	9	17.2927	17.1863	17.1713	17.2077	17.2753	17.2274	-0.00422533	0.928538	0.998451	FDR > 0.05
Q92673	SORL_HUMAN	SORL1	52	35	37	50	40	52	6	4	5	6	5	6	1	1	NA	2	5	NA	15.3823	15.3625	15.3108	15.5581	14.9401	14.968	-0.361278	0.0548067	0.837484	FDR > 0.05
Q92685	ALG3_HUMAN	ALG3	55	55	55	55	55	55	5	5	5	5	5	5	3	1	1	NA	2	NA	17.207	17.2809	17.3815	17.2479	17.0848	17.1965	-0.0243416	0.798251	0.995182	FDR > 0.05
Q92688;Q92688-2	AN32B_HUMAN	ANP32B	108	108	108	108	108	102	10	10	10	10	10	9	4	6	3	8	4	4	18.5835	18.6697	18.2937	18.5177	18.6987	18.5148	-0.0879123	0.520956	0.995182	FDR > 0.05
Q92692	NECT2_HUMAN	NECTIN2	104	96	104	104	96	96	10	9	10	10	9	9	8	2	3	4	5	5	17.2868	17.2347	17.3009	17.5333	17.1984	17.2149	-0.113515	0.308718	0.979956	FDR > 0.05
Q92692-2	NECT2_HUMAN	NECTIN2	12	12	12	12	12	12	1	1	1	1	1	1	NA	NA	NA	NA	NA	NA	17.6176	17.2786	17.6856	17.3577	17.257	17.364	0.017543	0.920227	0.998451	FDR > 0.05
Q92696	PGTA_HUMAN	RABGGTA	204	206	197	204	198	206	22	22	21	22	21	22	9	8	9	4	7	7	17.7123	17.6112	17.8692	18.0465	17.712	17.7046	-0.02807	0.85298	0.996277	FDR > 0.05
Q92729;Q92729-2;Q92729-3	PTPRU_HUMAN	PTPRU	119	114	133	127	125	119	13	13	15	14	14	13	17	14	7	4	13	5	14.9521	14.8837	15.4528	15.1537	15.0523	15.0676	0.194387	0.275622	0.976657	FDR > 0.05
Q92733	PRCC_HUMAN	PRCC	40	51	51	31	40	51	4	5	5	3	4	5	6	2	1	2	3	3	15.2455	15.4506	15.8687	15.262	15.4091	15.3625	0.227436	0.262212	0.976657	FDR > 0.05
Q92734;Q92734-2;Q92734-3;Q92734-4	TFG_HUMAN	TFG	96	96	96	84	96	87	9	9	9	8	9	8	2	3	2	4	1	2	17.4337	17.3658	17.3708	17.419	17.3722	17.4301	-0.0151487	0.622347	0.995182	FDR > 0.05
Q92736-2	RYR2_HUMAN	RYR2	791	783	824	674	777	780	86	84	91	72	85	86	37	49	46	31	46	25	15.7903	15.6429	16.0525	15.948	15.7772	15.8341	0.0942073	0.481915	0.995182	FDR > 0.05
Q92738;Q92738-2	US6NL_HUMAN	USP6NL	56	45	48	40	43	42	7	5	6	5	5	5	2	5	3	4	8	NA	14.9834	15.0166	14.8096	15.5567	14.8827	15.1053	-0.25304	0.286651	0.979829	FDR > 0.05
Q92743	HTRA1_HUMAN	HTRA1	25	8	25	25	8	25	3	1	3	3	1	3	NA	1	NA	NA	NA	3	15.4445	15.7186	15.8231	15.663	15.2498	15.2362	-0.172392	0.45923	0.995182	FDR > 0.05
Q92747	ARC1A_HUMAN	ARPC1A	202	202	202	202	202	202	18	18	18	18	18	18	2	1	3	2	3	NA	19.6121	19.579	19.5821	19.6698	19.5804	19.5109	-0.0624703	0.152348	0.935866	FDR > 0.05
Q92752;Q92752-2	TENR_HUMAN	TNR	43	37	43	37	34	43	5	4	5	4	4	5	NA	2	1	5	2	2	15.2251	15.1099	15.2145	15.3961	15.4341	15.3143	0.0772648	0.501127	0.995182	FDR > 0.05
Q92759	TF2H4_HUMAN	GTF2H4	51	51	51	51	51	51	5	5	5	5	5	5	3	1	1	NA	2	3	16.7304	16.796	17.1356	16.9133	16.8603	16.7125	0.0895874	0.543353	0.995182	FDR > 0.05
Q92769;Q92769-3	HDAC2_HUMAN	HDAC2	126	126	126	126	126	126	11	11	11	11	11	11	1	3	NA	1	1	2	18.8624	18.9821	19.1054	18.9291	19.0383	18.7075	0.0258513	0.849544	0.996121	FDR > 0.05
Q92777	SYN2_HUMAN	SYN2	85	85	85	85	85	85	8	8	8	8	8	8	4	2	2	3	1	2	17.6266	17.5594	17.3202	17.6323	17.5826	17.5985	-0.105683	0.320203	0.979956	FDR > 0.05
Q92782	DPF1_HUMAN	DPF1	61	67	61	55	67	60	7	8	7	6	8	7	3	4	4	1	2	1	16.1142	16.3705	16.1735	16.6401	16.3815	15.9627	-0.202364	0.35597	0.98305	FDR > 0.05
Q92783;Q92783-2	STAM1_HUMAN	STAM	95	95	95	95	95	95	9	9	9	9	9	9	3	6	3	3	NA	2	16.6559	16.5829	16.5849	16.6173	16.7451	16.6918	0.0552077	0.34496	0.98305	FDR > 0.05
Q92784-2	DPF3_HUMAN	DPF3	53	53	53	53	53	53	5	5	5	5	5	5	1	NA	2	NA	NA	1	16.6737	16.8353	17.0578	17.1847	16.9518	16.4652	-0.0729747	0.773242	0.995182	FDR > 0.05
Q92785	REQU_HUMAN	DPF2	82	73	82	69	82	59	9	8	9	7	9	6	2	1	4	3	1	2	16.6127	16.6979	16.633	16.6753	16.872	16.2974	-0.0611788	0.735063	0.995182	FDR > 0.05
Q92786	PROX1_HUMAN	PROX1	65	86	92	59	92	92	8	11	12	7	12	12	6	3	6	4	3	2	14.7171	14.8443	15.1222	15.0643	15.1778	15.0529	0.24241	0.087504	0.883332	FDR > 0.05
Q92791	SC65_HUMAN	P3H4	10	17	17	17	10	17	1	2	2	2	1	2	NA	1	3	NA	4	1	13.417	13.5167	14.2994	15.0221	12.9343	13.7664	-0.31858	0.651528	0.995182	FDR > 0.05
Q92793	CBP_HUMAN	CREBBP	92	96	104	76	104	88	10	10	11	8	11	9	8	4	4	13	7	4	15.2878	15.3082	15.2577	15.2343	15.1833	15.2669	-0.0408112	0.301668	0.979956	FDR > 0.05
Q92794	KAT6A_HUMAN	KAT6A	237	224	239	221	240	217	25	23	25	23	25	22	18	11	11	15	11	9	15.9179	16.0875	16.1505	16.2547	16.2099	15.9289	0.00975127	0.943589	0.998986	FDR > 0.05
Q92796	DLG3_HUMAN	DLG3	285	293	285	288	298	298	27	28	27	27	29	29	22	8	10	4	5	5	16.8971	16.7956	16.7707	16.8544	16.7933	16.6999	-0.0943776	0.0812763	0.868096	FDR > 0.05
Q92797	SYMPK_HUMAN	SYMPK	479	477	477	459	486	486	48	48	48	46	49	49	34	15	18	12	18	17	16.6852	16.7732	16.8675	16.7216	16.7154	16.6169	0.00656826	0.936304	0.998451	FDR > 0.05
Q92800;Q92800-2;Q92800-3	EZH1_HUMAN	EZH1	49	49	56	49	56	56	5	5	6	5	6	6	1	2	2	1	3	1	15.6448	15.7053	15.9379	16.0662	16.0429	15.6032	0.0558995	0.779629	0.995182	FDR > 0.05
Q92802;Q92802-2	N42L2_HUMAN	N4BP2L2	26	26	26	26	17	17	3	3	3	3	2	2	2	2	1	NA	1	1	14.0761	14.282	14.7472	14.3025	13.9619	14.066	0.0381735	0.888967	0.998451	FDR > 0.05
Q92804;Q92804-2	RBP56_HUMAN	TAF15	108	108	108	108	108	108	10	10	10	10	10	10	NA	NA	3	1	2	1	16.9994	17.1319	17.165	17.3001	17.1063	16.9261	-0.0780204	0.527387	0.995182	FDR > 0.05
Q92805	GOGA1_HUMAN	GOLGA1	219	210	205	189	219	209	21	20	19	18	21	20	10	9	7	19	5	3	16.2128	16.2292	15.6897	15.9699	16.4336	16.3349	0.0154083	0.953418	0.998986	FDR > 0.05
Q92817	EVPL_HUMAN	EVPL	31	31	31	31	31	31	3	3	3	3	3	3	2	6	NA	4	3	2	14.2795	14.8398	14.6508	15.7298	14.7614	14.3411	-0.365261	0.4537	0.995182	FDR > 0.05
Q92820	GGH_HUMAN	GGH	159	159	151	159	159	159	15	15	14	15	15	15	6	2	3	6	1	5	19.5058	19.3097	18.8826	19.1934	19.4586	19.3555	-0.10407	0.629305	0.995182	FDR > 0.05
Q92823;Q92823-2;Q92823-3;Q92823-5;Q92823-6	NRCAM_HUMAN	NRCAM	239	222	239	230	239	239	23	21	23	22	23	23	8	5	12	5	10	5	17.5028	17.4786	17.6858	17.8685	17.4987	17.501	-0.0547707	0.716601	0.995182	FDR > 0.05
Q92824	PCSK5_HUMAN	PCSK5	126	137	137	117	126	137	14	15	15	12	14	15	17	8	10	4	4	5	15.4137	15.6172	15.7957	15.5859	15.6782	15.6491	0.168735	0.0951371	0.90486	FDR > 0.05
Q92828	COR2A_HUMAN	CORO2A	76	76	76	76	66	76	8	8	8	8	7	8	NA	4	3	2	4	NA	16.3337	16.2846	16.2072	16.6299	16.3191	16.2759	-0.148711	0.257362	0.976657	FDR > 0.05
Q92830	KAT2A_HUMAN	KAT2A	123	132	132	105	115	111	13	14	14	11	12	12	2	3	7	4	3	5	15.9553	16.0557	16.0933	16.3237	16.0566	15.9104	-0.0914546	0.499506	0.995182	FDR > 0.05
Q92831	KAT2B_HUMAN	KAT2B	97	97	97	87	97	97	10	10	10	9	10	10	8	6	5	6	5	2	15.492	15.5074	15.51	15.5705	15.6177	15.3334	-0.0362605	0.695949	0.995182	FDR > 0.05
Q92832;Q92832-2	NELL1_HUMAN	NELL1	33	27	33	16	18	19	4	3	4	2	2	2	NA	1	NA	1	NA	NA	14.8379	14.7338	14.5975	15.1603	15.1537	15.0908	0.0366636	0.874447	0.997988	FDR > 0.05
Q92833;Q92833-2;Q92833-3	JARD2_HUMAN	JARID2	29	38	38	38	38	38	3	4	4	4	4	4	1	2	2	2	3	3	14.178	14.4331	14.3873	14.9122	14.359	14.1781	-0.199582	0.425095	0.992723	FDR > 0.05
Q92834;Q92834-2;Q92834-4	RPGR_HUMAN	RPGR	15	15	15	15	15	15	2	2	2	2	2	2	1	NA	NA	2	1	1	15.2665	15.298	15.1485	15.3343	15.6377	15.4373	0.108198	0.492358	0.995182	FDR > 0.05
Q92839	HYAS1_HUMAN	HAS1	12	NA	NA	NA	12	12	1	NA	NA	NA	1	1	NA	NA	NA	NA	NA	NA	21.7818	NA	NA	NA	21.8748	21.7957	0.0534527	0.578137	0.995182	FDR > 0.05
Q92841	DDX17_HUMAN	DDX17	284	284	273	284	284	284	26	26	25	26	26	26	15	11	6	8	12	3	17.9541	18.0429	18.0226	18.0544	18.0346	17.9526	-0.0139084	0.749805	0.995182	FDR > 0.05
Q92843	B2CL2_HUMAN	BCL2L2	30	30	30	30	30	30	3	3	3	3	3	3	3	1	1	1	NA	1	17.2556	17.31	17.2213	17.131	17.2117	17.3542	0.0301903	0.689103	0.995182	FDR > 0.05
Q92843-2	B2CL2_HUMAN	BCL2L2	58	58	58	58	58	58	5	5	5	5	5	5	1	1	2	1	1	NA	18.7625	18.8363	18.8234	18.9056	18.6544	18.605	-0.140524	0.145902	0.933029	FDR > 0.05
Q92844	TANK_HUMAN	TANK	61	61	61	61	61	61	6	6	6	6	6	6	7	7	2	7	7	4	15.5038	15.7414	15.5027	15.5062	15.6303	15.6301	0.00387208	0.96758	0.998986	FDR > 0.05
Q92845	KIFA3_HUMAN	KIFAP3	227	213	218	200	209	221	22	20	21	19	20	21	11	11	8	3	4	5	17.1923	17.1267	16.9784	17.0754	17.0977	17.2098	-0.036174	0.654358	0.995182	FDR > 0.05
Q92854	SEM4D_HUMAN	SEMA4D	181	181	168	174	175	168	17	17	15	16	16	15	7	4	6	6	3	2	17.493	17.4011	17.3118	17.577	17.4303	17.3776	-0.11716	0.128509	0.922781	FDR > 0.05
Q92859	NEO1_HUMAN	NEO1	407	401	400	395	407	414	38	37	37	37	38	39	19	3	13	14	13	6	17.864	17.8048	17.7545	18.0308	17.8252	17.8515	-0.0894783	0.290917	0.979829	FDR > 0.05
Q92859-3	NEO1_HUMAN	NEO1	10	10	10	10	10	10	1	1	1	1	1	1	1	NA	2	1	1	NA	17.0987	17.1387	16.9893	16.6537	17.2056	17.3449	0.21624	0.311241	0.979956	FDR > 0.05
Q92870;Q92870-4	APBB2_HUMAN	APBB2	90	80	83	76	90	71	10	9	9	8	10	8	7	4	3	10	5	8	15.3399	15.4447	14.9866	14.9847	15.4631	15.3396	0.00664893	0.974997	0.998986	FDR > 0.05
Q92871	PMM1_HUMAN	PMM1	9	23	30	30	23	23	1	3	4	4	3	3	6	NA	3	NA	4	NA	15.3108	14.817	15.421	15.402	15.1004	15.5093	0.166999	0.490316	0.995182	FDR > 0.05
Q92874;Q92874-2	DNSL2_HUMAN	DNASE1L2	6	6	6	6	6	6	1	1	1	1	1	1	2	NA	NA	NA	1	NA	14.8643	14.727	15.0234	14.9942	15.0612	15.1196	0.206238	0.0658664	0.855576	FDR > 0.05
Q92878-2;Q92878	RAD50_HUMAN	RAD50	602	616	607	577	599	587	60	62	61	57	60	58	23	17	23	22	20	18	16.6515	16.7854	17.0307	16.9958	16.8139	16.7142	0.042077	0.77405	0.995182	FDR > 0.05
Q92879-4	CELF1_HUMAN	CELF1	10	10	NA	NA	10	NA	1	1	NA	NA	1	NA	NA	NA	NA	NA	NA	NA	14.4395	14.0893	NA	NA	14.6269	NA	0.362471	0.443607	0.99491	FDR > 0.05
Q92879;Q92879-2;Q92879-3	CELF1_HUMAN	CELF1	126	144	136	134	125	144	12	14	13	13	12	14	3	3	3	3	1	3	17.7746	17.7522	18.0076	17.5174	17.8394	17.7202	0.174335	0.210845	0.973322	FDR > 0.05
Q92882	OSTF1_HUMAN	OSTF1	74	74	74	74	64	74	7	7	7	7	6	7	3	2	5	NA	NA	2	16.2464	16.0756	16.3918	16.1484	16.4517	16.4062	0.259733	0.00787759	0.583231	FDR > 0.05
Q92888-3	ARHG1_HUMAN	ARHGEF1	190	199	197	181	196	187	20	21	21	19	21	20	13	8	8	8	9	5	16.3745	16.2278	16.3209	16.2691	16.2167	16.3479	0.00471623	0.940351	0.998986	FDR > 0.05
Q92889	XPF_HUMAN	ERCC4	224	225	212	233	226	233	23	23	22	24	23	24	21	5	7	10	10	14	16.3259	16.2912	16.2601	16.0397	16.2756	16.3778	0.08555	0.429584	0.99306	FDR > 0.05
Q92890;Q92890-1	UFD1_HUMAN	UFD1	125	125	125	125	125	125	12	12	12	12	12	12	4	4	4	4	4	2	17.5359	17.5584	17.461	17.4734	17.6743	17.5244	0.0306804	0.675942	0.995182	FDR > 0.05
Q92896;Q92896-2;Q92896-3	GSLG1_HUMAN	GLG1	574	574	574	574	574	574	52	52	52	52	52	52	19	15	10	10	14	3	18.9455	18.9136	18.9523	19.0684	19.0523	18.9833	0.0201408	0.735815	0.995182	FDR > 0.05
Q92900	RENT1_HUMAN	UPF1	501	501	494	492	501	501	45	45	44	44	45	45	11	11	16	9	13	6	17.8147	17.8059	17.6604	17.6036	17.7582	17.7811	-0.00814717	0.92207	0.998451	FDR > 0.05
Q92902;Q92902-2;Q92902-4	HPS1_HUMAN	HPS1	14	14	4	4	14	10	2	2	1	1	2	1	1	1	1	1	1	NA	14.7171	14.6999	14.1792	14.1899	14.6034	15.078	0.0845754	0.799691	0.995182	FDR > 0.05
Q92903	CDS1_HUMAN	CDS1	7	7	7	7	7	7	1	1	1	1	1	1	1	1	1	NA	1	NA	15.7126	15.5421	15.9902	15.468	15.1473	15.8228	0.0791976	0.782028	0.995182	FDR > 0.05
Q92905	CSN5_HUMAN	COPS5	134	142	142	142	142	142	12	13	13	13	13	13	7	2	5	3	5	4	17.6027	17.5354	17.604	17.5764	17.4763	17.4869	-0.049132	0.339749	0.980877	FDR > 0.05
Q92913-3	FGF13_HUMAN	FGF13	114	114	114	106	114	114	11	11	11	10	11	11	1	5	4	12	4	4	16.5481	16.4709	16.1729	16.569	16.4701	16.4422	-0.167592	0.166905	0.955893	FDR > 0.05
Q92913-4	FGF13_HUMAN	FGF13	11	11	11	11	11	11	1	1	1	1	1	1	NA	NA	NA	NA	NA	NA	16.2156	16.216	16.1157	16.3155	16.2553	16.2515	-0.0415526	0.504308	0.995182	FDR > 0.05
Q92917	GPKOW_HUMAN	GPKOW	43	38	44	38	38	49	5	4	5	5	4	6	2	NA	1	NA	1	NA	16.4455	16.526	16.3632	16.2864	16.49	16.3292	-0.0251477	0.783845	0.995182	FDR > 0.05
Q92922	SMRC1_HUMAN	SMARCC1	255	272	272	262	265	255	25	27	27	26	26	25	9	9	8	7	5	13	16.2117	16.3744	16.4961	16.5247	16.4932	16.1579	0.012151	0.936861	0.998451	FDR > 0.05
Q92925	SMRD2_HUMAN	SMARCD2	137	137	137	128	137	137	13	13	13	12	13	13	7	10	3	12	6	8	16.4509	16.6567	16.7001	16.849	16.697	16.3969	-0.0541893	0.740634	0.995182	FDR > 0.05
Q92930	RAB8B_HUMAN	RAB8B	66	66	66	66	66	66	6	6	6	6	6	6	NA	1	NA	NA	NA	NA	18.6617	18.5645	18.7969	18.8621	18.6523	18.5786	-0.0201551	0.861723	0.996684	FDR > 0.05
Q92932;Q92932-3;Q92932-4;Q92932-2	PTPR2_HUMAN	PTPRN2	136	136	136	124	136	128	13	13	13	12	13	12	10	9	3	4	3	5	16.3503	16.2524	16.4397	16.4055	16.3916	16.3981	0.0737204	0.193394	0.972257	FDR > 0.05
Q92934	BAD_HUMAN	BAD	53	53	53	53	53	53	5	5	5	5	5	5	3	2	1	2	NA	3	17.0411	16.9726	17.3031	16.8891	17.131	17.2131	0.24813	0.0201179	0.699092	FDR > 0.05
Q92945	FUBP2_HUMAN	KHSRP	336	336	336	336	336	336	30	30	30	30	30	30	10	5	6	6	6	6	19.0497	19.1406	19.1566	18.9244	19.1346	18.9144	0.03027	0.776212	0.995182	FDR > 0.05
Q92947	GCDH_HUMAN	GCDH	107	107	107	107	107	107	10	10	10	10	10	10	5	NA	2	1	1	NA	18.7902	18.5713	18.3562	18.3816	18.7987	18.672	0.027915	0.882172	0.997988	FDR > 0.05
Q92953	KCNB2_HUMAN	KCNB2	186	194	179	180	179	194	19	20	18	18	18	20	10	7	9	6	8	12	16.4942	16.2968	16.3753	16.4494	16.2499	16.2049	-0.13676	0.156675	0.943777	FDR > 0.05
Q92963;Q92963-3	RIT1_HUMAN	RIT1	63	63	63	56	63	63	7	7	7	6	7	7	5	NA	1	4	4	1	16.8031	16.7972	16.58	16.783	16.6842	16.7097	-0.136483	0.027209	0.735062	FDR > 0.05
Q92966	SNPC3_HUMAN	SNAPC3	11	11	11	11	11	11	1	1	1	1	1	1	1	NA	NA	1	1	1	13.7453	13.6515	13.2378	13.4528	13.3761	13.5603	-0.225133	0.15125	0.935866	FDR > 0.05
Q92968	PEX13_HUMAN	PEX13	42	42	42	34	42	42	4	4	4	3	4	4	1	NA	NA	2	1	1	17.3914	17.3313	17.1623	17.4758	17.1226	17.2078	-0.235242	0.00840156	0.583231	FDR > 0.05
Q92973;Q92973-2	TNPO1_HUMAN	TNPO1	324	329	329	329	329	329	29	30	30	30	30	30	14	6	11	7	7	7	18.5168	18.3911	18.4447	18.5013	18.4051	18.428	-0.0438024	0.347502	0.98305	FDR > 0.05
Q92974;Q92974-2;Q92974-3	ARHG2_HUMAN	ARHGEF2	335	335	335	319	335	335	33	33	33	31	33	33	31	6	7	13	10	9	17.2538	17.3825	16.8834	16.5515	17.3028	17.2971	0.0985363	0.753704	0.995182	FDR > 0.05
Q92979	NEP1_HUMAN	EMG1	56	56	56	56	48	56	6	6	6	6	5	6	2	6	1	1	4	3	15.9459	16.0255	16.4661	16.1031	15.7078	15.8958	-0.00158738	0.994879	0.999851	FDR > 0.05
Q92982	NINJ1_HUMAN	NINJ1	22	22	22	10	22	22	2	2	2	1	2	2	1	NA	NA	NA	2	NA	15.2696	15.5528	15.6731	15.0931	15.5287	15.3963	0.22755	0.21826	0.973322	FDR > 0.05
Q92989	CLP1_HUMAN	CLP1	45	49	49	49	49	40	5	6	6	6	6	5	3	2	2	4	6	1	16.1618	16.2682	16.2249	16.0001	16.302	16.1901	0.0956392	0.321832	0.979956	FDR > 0.05
Q92990	GLMN_HUMAN	GLMN	164	164	164	164	164	164	16	16	16	16	16	16	7	9	14	6	11	6	16.8973	16.859	17.0159	16.9341	16.8488	16.904	0.0261142	0.652398	0.995182	FDR > 0.05
Q92993;Q92993-3	KAT5_HUMAN	KAT5	138	138	128	132	132	121	14	14	13	13	13	12	8	4	8	7	6	10	16.2018	16.2599	16.2637	16.2929	16.2688	15.9267	-0.0984901	0.444651	0.99491	FDR > 0.05
Q92994	TF3B_HUMAN	BRF1	109	115	105	102	115	115	12	13	12	11	13	13	14	8	6	8	10	4	15.7989	15.7962	15.6613	15.4852	15.9692	15.9768	0.175674	0.298364	0.979829	FDR > 0.05
Q92995	UBP13_HUMAN	USP13	62	62	62	62	62	62	6	6	6	6	6	6	5	5	2	5	6	4	14.7756	14.7415	14.8728	14.9675	14.5791	14.7618	-0.0903268	0.460733	0.995182	FDR > 0.05
Q92997;Q92997-2	DVL3_HUMAN	DVL3	83	88	88	88	88	83	8	9	9	9	9	8	2	NA	NA	2	NA	NA	15.9477	15.8551	15.6488	15.7375	15.9418	15.9027	-0.0156792	0.893689	0.998451	FDR > 0.05
Q93008-3	USP9X_HUMAN	USP9X	918	918	917	922	933	902	87	87	87	88	89	85	52	24	37	30	35	26	17.407	17.3309	17.5293	17.5375	17.308	17.3855	-0.0175519	0.852579	0.996121	FDR > 0.05
Q93009-3;Q93009	UBP7_HUMAN	USP7	500	482	493	510	496	495	50	47	49	51	49	49	21	23	18	12	21	7	16.8965	16.8954	17.0556	16.9837	16.8425	16.8668	-0.0035784	0.963475	0.998986	FDR > 0.05
Q93015-2;Q93015	NAA80_HUMAN	NAA80	31	31	31	23	31	31	3	3	3	2	3	3	NA	NA	1	NA	1	1	16.9574	16.9169	17.2896	16.9845	16.9083	17.017	0.118677	0.360808	0.985054	FDR > 0.05
Q93034	CUL5_HUMAN	CUL5	572	561	572	560	572	562	52	51	52	51	52	51	16	16	13	17	19	17	17.2568	17.2266	17.1746	17.242	17.2393	17.2762	-0.0117603	0.723238	0.995182	FDR > 0.05
Q93045	STMN2_HUMAN	STMN2	56	56	44	56	56	56	5	5	4	5	5	5	1	2	2	1	2	3	18.161	18.0954	18.2027	18.337	18.1532	18.183	-0.0181641	0.817081	0.995182	FDR > 0.05
Q93050;Q93050-1;Q93050-3	VPP1_HUMAN	ATP6V0A1	331	331	334	326	339	339	30	30	30	29	31	31	8	8	9	4	4	3	19.264	19.2045	19.1976	19.0721	19.2584	19.2203	0.0452123	0.489104	0.995182	FDR > 0.05
Q93052	LPP_HUMAN	LPP	33	44	44	44	44	33	3	4	4	4	4	3	2	2	NA	1	NA	NA	14.2013	14.5	14.1036	14.3701	14.5339	14.2296	-0.0681388	0.68152	0.995182	FDR > 0.05
Q93062;Q93062-2;Q93062-3;Q93062-4;Q93062-5	RBPMS_HUMAN	RBPMS	18	18	18	12	18	18	2	2	2	1	2	2	NA	NA	NA	1	1	NA	15.9522	15.9908	15.8422	14.6122	15.9581	15.7216	0.322252	0.520792	0.995182	FDR > 0.05
Q93063;Q93063-3	EXT2_HUMAN	EXT2	136	143	127	118	136	143	14	15	13	12	14	15	8	2	3	5	4	2	16.4649	16.3472	16.4279	16.3443	16.4491	16.4037	0.0413933	0.378532	0.985788	FDR > 0.05
Q93073;Q93073-2	SBP2L_HUMAN	SECISBP2L	50	50	50	40	50	50	5	5	5	4	5	5	6	4	NA	3	4	3	14.0177	14.12	13.8613	14.0201	13.9966	14.095	-0.0683429	0.417451	0.992723	FDR > 0.05
Q93074;Q93074-2;Q93074-3	MED12_HUMAN	MED12	244	233	240	210	248	242	26	25	26	22	27	26	14	8	13	15	14	15	15.894	15.9878	15.9172	15.9928	15.9134	15.7029	-0.113744	0.217352	0.973322	FDR > 0.05
Q93075	TATD2_HUMAN	TATDN2	45	45	45	45	45	45	5	5	5	5	5	5	3	5	5	3	3	8	13.8419	14.0266	14.1549	14.2609	13.9725	14.0382	0.012071	0.93177	0.998451	FDR > 0.05
Q93084	AT2A3_HUMAN	ATP2A3	21	28	18	28	NA	11	2	3	2	3	NA	1	1	NA	NA	NA	NA	NA	15.0028	14.81	15.4875	14.9679	NA	15.0929	0.363293	0.116143	0.91741	FDR > 0.05
Q93088	BHMT1_HUMAN	BHMT	20	20	20	20	11	20	2	2	2	2	1	2	2	2	1	1	NA	1	16.3853	16.2584	16.2911	16.1496	16.2684	16.3692	0.0451627	0.57774	0.995182	FDR > 0.05
Q93096	TP4A1_HUMAN	PTP4A1	74	74	83	74	83	83	7	7	8	7	8	8	1	NA	2	1	3	2	18.6458	18.5323	18.6528	18.4273	18.676	18.6852	0.136201	0.0997025	0.910795	FDR > 0.05
Q93100-3;Q93100-4	KPBB_HUMAN	PHKB	144	144	139	139	126	144	16	16	15	15	13	16	12	5	7	6	7	4	15.5092	15.5087	15.671	15.5756	15.4811	15.5849	0.0478495	0.46445	0.995182	FDR > 0.05
Q969E8	TSR2_HUMAN	TSR2	10	10	10	10	10	10	1	1	1	1	1	1	NA	NA	1	NA	2	NA	16.0093	15.843	16.0104	15.3926	15.9117	16.1135	0.263574	0.244228	0.976453	FDR > 0.05
Q969F1	TF3C6_HUMAN	GTF3C6	12	12	12	12	12	12	1	1	1	1	1	1	NA	NA	NA	NA	NA	NA	17.6445	17.6727	17.714	17.8007	17.5386	17.4685	-0.132272	0.204749	0.973322	FDR > 0.05
Q969F2	NKD2_HUMAN	NKD2	23	33	10	13	33	8	3	5	2	2	5	1	2	NA	NA	NA	NA	NA	15.0723	15.1375	14.7334	14.6469	14.6949	14.9348	-0.164572	0.390018	0.988796	FDR > 0.05
Q969F9-2;Q969F9	HPS3_HUMAN	HPS3	138	129	144	135	127	144	14	13	15	14	13	15	11	5	11	8	6	4	15.4187	15.3441	15.5205	15.3049	15.4052	15.4219	0.0933186	0.130029	0.922781	FDR > 0.05
Q969G3-2;Q969G3	SMCE1_HUMAN	SMARCE1	170	170	180	180	180	170	15	15	16	16	16	15	9	8	1	3	7	6	17.3128	17.5585	17.5972	17.525	17.6041	17.1294	-0.0218905	0.906448	0.998451	FDR > 0.05
Q969G6	RIFK_HUMAN	RFK	48	48	48	48	48	48	5	5	5	5	5	5	5	NA	1	1	1	NA	16.1585	15.8786	15.9185	15.9988	16.0066	15.8773	-0.0778353	0.434016	0.993147	FDR > 0.05
Q969H8	MYDGF_HUMAN	MYDGF	54	42	54	54	54	54	5	4	5	5	5	5	2	2	1	2	1	NA	18.7155	18.692	18.7658	18.6307	18.7411	18.5686	0.0124486	0.861602	0.996684	FDR > 0.05
Q969J2	ZKSC4_HUMAN	ZKSCAN4	31	38	31	30	31	31	4	5	4	4	4	4	NA	2	1	2	NA	4	15.4343	15.4986	15.4213	15.7568	15.4815	15.041	-0.248606	0.216317	0.973322	FDR > 0.05
Q969J3	BORC5_HUMAN	BORCS5	117	117	117	117	117	117	11	11	11	11	11	11	7	4	6	5	6	5	16.7141	16.5475	16.4675	16.2363	16.7113	16.5913	0.0907456	0.593537	0.995182	FDR > 0.05
Q969K3;Q969K3-2	RNF34_HUMAN	RNF34	16	18	16	18	18	18	2	3	2	3	3	3	1	2	1	4	1	1	14.023	13.8793	13.4292	14.1746	14.2751	14.2424	-0.0434032	0.888088	0.998451	FDR > 0.05
Q969L2	MAL2_HUMAN	MAL2	10	10	10	10	10	10	1	1	1	1	1	1	NA	NA	1	1	1	1	16.9607	17.0418	16.5317	17.8638	16.7317	16.545	-0.685919	0.0811012	0.868096	FDR > 0.05
Q969L4	LSM10_HUMAN	LSM10	19	19	19	19	19	19	2	2	2	2	2	2	3	1	NA	4	2	1	14.7686	14.8398	14.2232	14.2812	14.8857	14.6513	-0.0431541	0.876978	0.997988	FDR > 0.05
Q969M1	TM40L_HUMAN	TOMM40L	93	93	93	93	93	93	8	8	8	8	8	8	3	2	3	3	1	1	18.8853	18.7388	18.5987	18.5443	18.8023	18.7855	0.00605877	0.961625	0.998986	FDR > 0.05
Q969M3;Q969M3-2;Q969M3-3	YIPF5_HUMAN	YIPF5	12	12	12	12	12	12	1	1	1	1	1	1	NA	NA	NA	NA	NA	NA	19.4062	19.4366	19.636	19.6773	19.7989	19.6663	0.193706	0.122737	0.922781	FDR > 0.05
Q969M7;Q969M7-6;Q969M7-2	UBE2F_HUMAN	UBE2F	37	37	37	37	37	37	4	4	4	4	4	4	5	2	NA	3	1	NA	16.9348	16.9616	16.83	16.7008	17.0051	16.798	0.011988	0.914524	0.998451	FDR > 0.05
Q969N2;Q969N2-5	PIGT_HUMAN	PIGT	163	163	163	152	163	147	16	16	16	15	16	14	12	7	6	8	9	2	16.8101	16.7041	16.8848	16.8412	16.8056	16.7281	0.0210496	0.748903	0.995182	FDR > 0.05
Q969P0	IGSF8_HUMAN	IGSF8	155	155	155	155	155	155	14	14	14	14	14	14	16	10	7	10	10	4	17.4068	17.3359	17.3948	17.2426	17.384	17.3556	0.0496584	0.367958	0.985054	FDR > 0.05
Q969Q0	RL36L_HUMAN	RPL36AL	22	22	22	22	22	22	2	2	2	2	2	2	NA	1	2	NA	2	NA	16.4714	16.7728	16.6788	16.3469	16.4102	16.4342	-0.0226404	0.889386	0.998451	FDR > 0.05
Q969Q5	RAB24_HUMAN	RAB24	86	86	86	74	86	86	8	8	8	7	8	8	4	7	2	5	3	3	17.0584	17.0848	17.0277	17.1589	17.1801	17.1505	0.0187335	0.752738	0.995182	FDR > 0.05
Q969Q6	P2R3C_HUMAN	PPP2R3C	28	19	15	15	28	28	4	3	2	2	4	4	1	1	NA	NA	NA	1	14.2697	14.1274	14.3585	13.979	14.5122	14.3166	0.270407	0.0582792	0.842773	FDR > 0.05
Q969R2;Q969R2-2	OSBP2_HUMAN	OSBP2	192	200	200	192	200	192	19	20	20	19	20	19	18	11	7	12	6	8	15.919	15.9959	15.9763	15.8997	16.0457	16.1343	0.113848	0.104256	0.913118	FDR > 0.05
Q969R5	LMBL2_HUMAN	L3MBTL2	53	53	53	54	54	54	6	6	6	6	6	6	5	6	NA	2	3	2	15.1824	15.3667	15.4355	15.0737	15.4781	14.9957	0.0955028	0.616815	0.995182	FDR > 0.05
Q969R8	ITFG2_HUMAN	ITFG2	30	30	30	30	30	30	3	3	3	3	3	3	2	7	1	1	5	8	14.3345	14.6558	14.5527	14.8767	14.2066	14.4198	-0.229325	0.287169	0.979829	FDR > 0.05
Q969S0	S35B4_HUMAN	SLC35B4	12	12	12	12	12	12	1	1	1	1	1	1	NA	NA	1	NA	NA	1	18.7662	18.4159	18.8382	18.8015	18.5445	18.6177	0.00558833	0.972331	0.998986	FDR > 0.05
Q969S2	NEIL2_HUMAN	NEIL2	35	25	28	35	32	39	4	3	3	4	4	5	NA	NA	NA	1	NA	NA	16.5677	16.614	16.9098	16.9123	16.649	16.54	0.0016379	0.992019	0.999851	FDR > 0.05
Q969S3	ZN622_HUMAN	ZNF622	115	115	115	115	115	115	11	11	11	11	11	11	6	5	2	5	6	4	15.9183	15.9904	15.8261	15.7232	15.8292	15.9524	-0.00806918	0.932859	0.998451	FDR > 0.05
Q969S9;Q969S9-3	RRF2M_HUMAN	GFM2	232	232	232	232	222	232	22	22	22	22	21	22	17	7	10	14	1	6	17.4215	17.3032	17.2262	17.3729	17.3924	17.2937	-0.0617759	0.355706	0.98305	FDR > 0.05
Q969T4	UB2E3_HUMAN	UBE2E3	8	8	8	8	8	8	1	1	1	1	1	1	2	1	1	NA	NA	NA	12.153	11.8796	11.732	10.4667	12.1274	11.5475	0.302554	0.611406	0.995182	FDR > 0.05
Q969T7;Q969T7-2	5NT3B_HUMAN	NT5C3B	77	77	77	77	77	77	8	8	8	8	8	8	1	2	3	1	4	4	15.8604	15.7602	15.8791	15.6425	15.9354	15.8467	0.132678	0.123125	0.922781	FDR > 0.05
Q969T9	WBP2_HUMAN	WBP2	89	89	89	89	89	80	8	8	8	8	8	7	5	1	1	1	2	2	16.9985	17.0427	16.8443	16.4767	17.1068	17.0384	0.157204	0.471709	0.995182	FDR > 0.05
Q969U6	FBXW5_HUMAN	FBXW5	50	50	50	40	50	31	6	6	6	5	6	4	2	6	2	2	2	3	15.6406	15.5421	16.1556	16.0399	15.6226	15.76	0.105163	0.658516	0.995182	FDR > 0.05
Q969U7-2;Q969U7	PSMG2_HUMAN	PSMG2	52	52	52	52	52	52	5	5	5	5	5	5	2	2	NA	2	3	3	15.2957	15.3917	15.44	15.7913	15.4526	15.6063	0.0067151	0.96871	0.998986	FDR > 0.05
Q969V3;Q969V3-2	NCLN_HUMAN	NCLN	212	212	212	212	204	212	20	20	20	20	19	20	10	NA	4	3	1	2	18.8694	18.8953	19.1034	18.902	18.8149	18.8551	0.0355869	0.715037	0.995182	FDR > 0.05
Q969V5	MUL1_HUMAN	MUL1	131	131	123	123	131	131	13	13	12	12	13	13	12	4	6	1	4	4	17.1925	17.2056	17.0487	17.3083	17.093	17.0374	-0.175743	0.0120945	0.614869	FDR > 0.05
Q969V6	MRTFA_HUMAN	MRTFA	51	49	49	49	59	59	5	5	5	5	6	6	2	1	2	5	1	3	16.0675	16.1158	16.0258	16.3538	16.337	15.9693	-0.0683607	0.661018	0.995182	FDR > 0.05
Q969X5;Q969X5-2	ERGI1_HUMAN	ERGIC1	103	103	103	103	103	103	9	9	9	9	9	9	5	2	3	1	2	NA	18.8831	18.9599	19.1085	19.059	18.9183	18.8971	0.00731646	0.93503	0.998451	FDR > 0.05
Q969X6	UTP4_HUMAN	UTP4	123	123	123	123	112	105	14	14	14	14	13	12	3	3	4	3	5	2	16.0813	16.1191	16.4762	16.4155	15.7646	15.979	-0.132049	0.605323	0.995182	FDR > 0.05
Q969Y2;Q969Y2-2;Q969Y2-3;Q969Y2-4	GTPB3_HUMAN	GTPBP3	112	112	112	101	112	101	11	11	11	10	11	10	3	4	4	2	3	5	16.9476	16.895	16.7212	16.6852	16.955	16.8189	-0.0108992	0.922306	0.998451	FDR > 0.05
Q969Z0	FAKD4_HUMAN	TBRG4	222	222	214	214	222	222	21	21	20	20	21	21	6	1	11	4	7	3	18.1681	18.1656	18.0338	18.125	18.1616	18.1526	-0.0369201	0.443634	0.99491	FDR > 0.05
Q969Z3	MARC2_HUMAN	MTARC2	23	13	23	23	18	23	3	2	3	3	2	3	1	1	NA	1	1	1	15.9498	15.9359	16.1021	16.3307	15.9022	15.894	-0.106023	0.508286	0.995182	FDR > 0.05
Q96A00;Q96A00-2	PP14A_HUMAN	PPP1R14A	34	34	34	34	34	34	3	3	3	3	3	3	1	NA	NA	NA	NA	1	17.8467	17.6405	17.6185	16.9906	17.7094	17.596	0.148764	0.598211	0.995182	FDR > 0.05
Q96A05	VATE2_HUMAN	ATP6V1E2	111	102	111	111	111	102	11	10	11	11	11	10	2	4	NA	3	1	2	17.8351	17.8729	17.7732	17.824	17.8561	17.8607	-0.0139319	0.686323	0.995182	FDR > 0.05
Q96A08	H2B1A_HUMAN	H2BC1	86	86	86	86	86	86	8	8	8	8	8	8	1	2	NA	NA	2	1	17.4997	17.8341	18.0813	18.0343	17.6646	17.8984	0.0920622	0.664777	0.995182	FDR > 0.05
Q96A11	G3ST3_HUMAN	GAL3ST3	77	77	77	48	77	77	8	8	8	5	8	8	4	3	4	1	7	7	15.4797	15.419	15.4454	15.3323	15.4398	15.3641	0.00611542	0.908868	0.998451	FDR > 0.05
Q96A23;Q96A23-2	CPNE4_HUMAN	CPNE4	86	82	86	92	84	86	9	9	9	10	9	9	5	1	2	NA	3	2	16.7226	16.7734	16.8692	16.935	16.6607	16.4677	-0.144478	0.33657	0.980804	FDR > 0.05
Q96A26	F162A_HUMAN	FAM162A	71	71	71	71	71	71	6	6	6	6	6	6	NA	NA	NA	NA	NA	NA	19.1994	19.2396	19.1359	19.1622	19.261	19.0717	-0.0442354	0.501142	0.995182	FDR > 0.05
Q96A29;Q96A29-2	FUCT1_HUMAN	SLC35C1	30	30	30	30	30	30	3	3	3	3	3	3	2	1	3	1	3	4	16.621	16.5402	16.6874	16.7759	16.6819	16.7124	0.0481878	0.527888	0.995182	FDR > 0.05
Q96A33	CCD47_HUMAN	CCDC47	147	153	153	153	153	147	13	14	14	14	14	13	7	2	1	4	4	1	18.2785	18.4061	18.6343	18.3682	18.3272	18.3133	0.0739874	0.542771	0.995182	FDR > 0.05
Q96A35	RM24_HUMAN	MRPL24	111	111	111	111	111	102	10	10	10	10	10	9	10	4	3	2	NA	1	18.1812	18.0799	18.0706	18.1008	18.1845	18.144	0.0124116	0.798283	0.995182	FDR > 0.05
Q96A44	SPSB4_HUMAN	SPSB4	30	30	30	30	30	30	3	3	3	3	3	3	2	4	3	NA	2	NA	14.6728	14.7929	15.181	15.0057	14.9166	14.8372	0.154501	0.338894	0.980804	FDR > 0.05
Q96A46	MFRN2_HUMAN	SLC25A28	30	39	39	39	30	29	3	4	4	4	3	3	4	2	5	5	3	2	14.4296	14.3253	14.1757	14.4767	14.1418	14.2309	-0.227758	0.011665	0.614869	FDR > 0.05
Q96A49	SYAP1_HUMAN	SYAP1	85	90	90	79	79	90	8	9	9	8	8	9	2	2	8	7	2	4	15.5483	15.5576	15.451	15.1503	15.744	15.7481	0.229012	0.240776	0.976453	FDR > 0.05
Q96A54	PAQR1_HUMAN	ADIPOR1	10	10	16	6	16	16	1	1	2	1	2	2	NA	NA	NA	NA	NA	1	16.6843	16.4874	17.1829	16.9353	16.8653	16.8512	0.264164	0.192875	0.972257	FDR > 0.05
Q96A57;Q96A57-2	TM230_HUMAN	TMEM230	24	24	24	24	24	24	2	2	2	2	2	2	NA	NA	NA	1	NA	1	17.3213	17.4635	17.0203	17.3671	17.3679	17.2162	-0.182501	0.169353	0.95618	FDR > 0.05
Q96A58;Q96A58-2	RERG_HUMAN	RERG	20	20	20	20	20	20	2	2	2	2	2	2	3	NA	NA	2	NA	NA	15.8887	15.9125	15.5921	15.627	15.9223	15.9275	0.00457922	0.976115	0.998986	FDR > 0.05
Q96A65	EXOC4_HUMAN	EXOC4	537	537	537	523	544	537	50	50	50	49	51	50	13	12	15	14	10	7	18.3028	18.2175	18.1209	18.2289	18.2037	18.1986	-0.0753247	0.117553	0.920408	FDR > 0.05
Q96A73;Q96A73-2	P33MX_HUMAN	KIAA1191	147	138	147	147	147	138	14	13	14	14	14	13	8	1	2	6	2	2	17.535	17.4367	17.0061	16.7204	17.5047	17.3031	0.0406232	0.897042	0.998451	FDR > 0.05
Q96A83-2	COQA1_HUMAN	COL26A1	50	44	50	50	50	50	5	4	5	5	5	5	NA	NA	NA	NA	1	NA	17.2455	17.2848	17.1345	16.9094	17.3996	17.312	0.135479	0.395217	0.988837	FDR > 0.05
Q96AA3	RFT1_HUMAN	RFT1	46	49	54	54	54	41	5	5	6	6	6	4	NA	NA	2	NA	1	NA	16.0881	15.9381	16.2442	16.2787	16.0086	15.9302	-0.0406349	0.780652	0.995182	FDR > 0.05
Q96AA8;Q96AA8-3	JKIP2_HUMAN	JAKMIP2	219	191	216	185	221	219	23	20	23	20	24	23	17	9	12	6	8	7	15.8411	15.854	16.1377	16.0256	16.0426	16.1025	0.187347	0.0461752	0.814659	FDR > 0.05
Q96AB3-2;Q96AB3;Q96AB3-3	ISOC2_HUMAN	ISOC2	47	47	47	47	47	36	4	4	4	4	4	3	1	NA	NA	NA	NA	NA	17.8015	17.5914	17.6576	17.3785	17.8154	17.7263	0.142654	0.33533	0.980804	FDR > 0.05
Q96AB6	NTAN1_HUMAN	NTAN1	37	27	37	37	37	37	4	3	4	4	4	4	4	1	1	NA	3	1	14.8753	14.843	14.8164	14.8309	14.9259	15.0258	0.072977	0.303937	0.979956	FDR > 0.05
Q96AC1;Q96AC1-3	FERM2_HUMAN	FERMT2	349	346	340	340	355	355	33	33	32	32	34	34	11	8	5	9	6	8	18.5787	18.5509	18.1097	18.2154	18.4816	18.5318	-0.0739434	0.69768	0.995182	FDR > 0.05
Q96AC6;Q96AC6-2	KIFC2_HUMAN	KIFC2	11	11	11	11	11	11	1	1	1	1	1	1	NA	2	NA	2	NA	2	13.6295	13.8818	13.7819	13.9525	13.7889	13.6731	-0.0732912	0.523445	0.995182	FDR > 0.05
Q96AE4-2	FUBP1_HUMAN	FUBP1	268	268	264	268	264	268	24	24	23	24	23	24	11	5	5	4	4	6	19.1688	19.2976	19.1743	18.8943	19.1474	19.0051	-0.0112662	0.935095	0.998451	FDR > 0.05
Q96AE7	TTC17_HUMAN	TTC17	142	147	148	148	155	155	14	15	15	15	16	16	4	7	8	4	9	3	15.6117	15.7356	15.968	16.0902	15.5685	15.6308	-0.0900695	0.659575	0.995182	FDR > 0.05
Q96AG3	S2546_HUMAN	SLC25A46	100	100	100	100	100	100	9	9	9	9	9	9	1	1	NA	1	1	1	18.5429	18.3282	18.2153	18.2641	18.4784	18.3677	-0.0246039	0.839254	0.995737	FDR > 0.05
Q96AG4	LRC59_HUMAN	LRRC59	171	189	189	181	181	189	15	17	17	16	16	17	5	3	6	3	1	3	18.9186	18.8977	19.0642	19.0829	18.9651	18.8846	0.00488223	0.953271	0.998986	FDR > 0.05
Q96AJ1	CLUA1_HUMAN	CLUAP1	28	22	22	22	22	28	4	3	3	3	3	4	1	2	1	NA	1	NA	15.9241	15.8899	15.9638	15.9338	15.6561	15.8912	-0.078932	0.447451	0.99491	FDR > 0.05
Q96AJ9;Q96AJ9-1	VTI1A_HUMAN	VTI1A	79	79	79	79	79	79	8	8	8	8	8	8	5	2	2	1	1	NA	17.6473	17.7947	17.7175	17.5684	17.853	17.7949	0.118339	0.199455	0.973322	FDR > 0.05
Q96AN5	TM143_HUMAN	TMEM143	113	113	113	113	110	104	11	11	11	11	10	9	7	5	6	4	5	2	17.6184	17.5083	17.5515	17.7192	17.6115	17.6106	-0.0241101	0.725669	0.995182	FDR > 0.05
Q96AP0;Q96AP0-2	ACD_HUMAN	ACD	10	10	20	10	20	20	1	1	2	1	2	2	NA	1	1	1	NA	NA	16.4428	16.3578	16.0325	16.4354	16.2074	16.1694	-0.275578	0.00988103	0.614869	FDR > 0.05
Q96AP4	ZUP1_HUMAN	ZUP1	9	9	NA	9	9	9	1	1	NA	1	1	1	2	1	NA	NA	NA	2	14.701	16.2423	NA	15.7483	15.7028	15.4322	0.00363462	0.995511	0.999851	FDR > 0.05
Q96AQ6;Q96AQ6-2	PBIP1_HUMAN	PBXIP1	152	152	152	144	152	152	14	14	14	13	14	14	3	11	6	4	7	9	16.2151	16.3565	16.7959	17.058	16.1491	16.1607	-0.174659	0.631631	0.995182	FDR > 0.05
Q96AQ8	MCUR1_HUMAN	MCUR1	139	139	139	122	139	139	14	14	14	12	14	14	5	3	2	4	1	NA	17.1121	17.0948	16.8906	17.0099	17.0956	17.0915	-0.0463701	0.568315	0.995182	FDR > 0.05
Q96AT9;Q96AT9-4	RPE_HUMAN	RPE	36	36	36	29	36	29	4	4	4	3	4	3	NA	NA	NA	NA	NA	NA	16.3312	16.3043	16.2459	16.0333	16.2053	16.3958	0.0593749	0.622285	0.995182	FDR > 0.05
Q96AW1;Q96AW1-2;Q96AW1-3;Q96AW1-4	VOPP1_HUMAN	VOPP1	9	9	9	9	9	9	1	1	1	1	1	1	NA	NA	2	NA	1	NA	14.6836	14.3107	15.01	14.7272	14.7157	14.7796	0.261259	0.176843	0.96048	FDR > 0.05
Q96AX1	VP33A_HUMAN	VPS33A	254	254	254	254	254	254	24	24	24	24	24	24	15	6	3	5	4	3	18.0956	18.0724	17.9387	17.9441	18.1097	18.0324	-0.0104269	0.886062	0.998343	FDR > 0.05
Q96AX2;Q96AX2-2;Q96AX2-3;Q96AX2-4	RAB37_HUMAN	RAB37	21	28	37	30	30	37	2	3	4	3	3	4	1	1	NA	1	NA	1	14.7178	15.212	15.513	14.9225	14.8998	14.939	0.166513	0.533362	0.995182	FDR > 0.05
Q96AX9	MIB2_HUMAN	MIB2	196	206	194	169	206	201	21	22	21	19	22	22	17	6	11	12	9	7	15.7623	15.6507	15.464	15.2771	15.6513	15.6582	0.027827	0.870318	0.997045	FDR > 0.05
Q96AY3	FKB10_HUMAN	FKBP10	167	155	167	167	159	167	16	15	16	16	15	16	7	13	11	1	6	7	15.8695	15.8484	16.4921	16.4874	15.8441	15.8717	0.000862763	0.997827	0.999851	FDR > 0.05
Q96AY4	TTC28_HUMAN	TTC28	659	653	651	622	649	651	62	61	61	58	61	61	46	15	15	26	23	10	16.756	16.7432	16.5459	16.4808	16.5976	16.7063	-0.043399	0.690545	0.995182	FDR > 0.05
Q96B18	DACT3_HUMAN	DACT3	86	96	86	96	86	96	9	10	9	10	9	10	10	NA	4	6	5	2	15.939	15.8072	15.8264	15.6089	15.707	15.8937	0.0240151	0.838414	0.995737	FDR > 0.05
Q96B23-2	ARK2N_HUMAN	ARK2N	20	28	20	28	28	28	2	3	2	3	3	3	1	2	3	1	1	2	14.5319	14.4366	14.5967	14.7606	14.3231	14.3722	-0.145709	0.317885	0.979956	FDR > 0.05
Q96B26	EXOS8_HUMAN	EXOSC8	46	55	49	61	52	40	5	6	5	7	6	4	2	1	NA	1	1	1	17.5288	17.462	17.6042	17.591	17.5156	17.5084	0.015456	0.765183	0.995182	FDR > 0.05
Q96B36;Q96B36-3	AKTS1_HUMAN	AKT1S1	20	28	28	28	28	28	2	3	3	3	3	3	5	1	NA	2	3	NA	16.5278	16.5912	16.3013	16.1511	16.3794	16.4841	-0.035114	0.823198	0.995737	FDR > 0.05
Q96B42;Q96B42-2	TMM18_HUMAN	TMEM18	7	7	NA	7	7	7	1	1	NA	1	1	1	1	NA	1	NA	NA	NA	17.358	17.6391	NA	17.1831	17.2808	17.2206	-0.142685	0.469888	0.995182	FDR > 0.05
Q96B45	BORC7_HUMAN	BORCS7	57	57	57	45	57	57	5	5	5	4	5	5	5	NA	1	1	2	1	17.5633	17.5206	17.2988	16.855	17.4773	17.4316	0.0896102	0.722876	0.995182	FDR > 0.05
Q96B49	TOM6_HUMAN	TOMM6	10	10	10	10	10	10	1	1	1	1	1	1	1	NA	NA	NA	1	1	14.3967	15.0493	15.0984	14.2018	14.99	15.1508	0.530474	0.11151	0.91741	FDR > 0.05
Q96B54	ZN428_HUMAN	ZNF428	33	33	33	33	33	33	3	3	3	3	3	3	2	NA	NA	NA	NA	1	16.6408	16.4622	16.5513	16.4675	16.4465	16.3462	-0.0755524	0.415984	0.992723	FDR > 0.05
Q96B77	TM186_HUMAN	TMEM186	49	60	60	51	60	42	5	6	6	5	6	4	5	2	3	2	1	1	16.5241	16.4396	16.3789	16.2386	16.5399	16.4492	0.0552356	0.598236	0.995182	FDR > 0.05
Q96B86;Q96B86-3;Q96B86-4	RGMA_HUMAN	RGMA	90	90	90	90	90	90	9	9	9	9	9	9	1	NA	2	1	NA	NA	17.8819	17.8033	18.1466	18.4912	17.896	17.8758	-0.0859769	0.732118	0.995182	FDR > 0.05
Q96B97	SH3K1_HUMAN	SH3KBP1	137	131	123	129	137	129	15	14	13	14	15	14	18	5	6	10	3	6	16.3961	16.4575	15.9168	15.8606	16.7597	16.2514	0.0712239	0.829456	0.995737	FDR > 0.05
Q96BD5-2	PF21A_HUMAN	PHF21A	205	199	206	190	208	200	22	21	22	20	22	21	15	4	7	4	9	14	15.544	15.6902	15.8061	15.8275	15.7891	15.4031	-0.0211093	0.898232	0.998451	FDR > 0.05
Q96BD6	SPSB1_HUMAN	SPSB1	16	16	16	16	16	16	2	2	2	2	2	2	1	3	2	2	2	NA	13.3133	13.7635	13.8315	14.2475	13.8837	13.9312	0.107403	0.712369	0.995182	FDR > 0.05
Q96BH1	RNF25_HUMAN	RNF25	72	84	84	84	84	79	7	9	9	9	9	8	3	1	1	NA	1	1	16.7432	16.7236	16.7132	16.7829	16.6611	16.6619	-0.0712015	0.0440331	0.803481	FDR > 0.05
Q96BI1	S22AI_HUMAN	SLC22A18	21	21	21	21	21	21	2	2	2	2	2	2	NA	2	NA	NA	NA	NA	16.6752	16.7879	17.0003	16.8551	16.5754	16.5609	-0.0605733	0.713056	0.995182	FDR > 0.05
Q96BI3	APH1A_HUMAN	APH1A	44	44	44	44	44	44	4	4	4	4	4	4	3	1	NA	NA	1	2	17.8267	17.8773	17.7626	17.8125	17.8329	17.8608	-0.0200808	0.599126	0.995182	FDR > 0.05
Q96BJ3	AIDA_HUMAN	AIDA	109	109	109	109	109	109	11	11	11	11	11	11	4	4	5	2	4	2	16.1225	15.9518	16.2116	16.3598	16.0034	16.0462	-0.0576269	0.689836	0.995182	FDR > 0.05
Q96BK5	PINX1_HUMAN	PINX1	11	11	18	18	18	18	1	1	2	2	2	2	NA	NA	NA	NA	1	NA	15.1577	15.4185	15.1654	15.3695	14.6379	15.1325	-0.336617	0.148595	0.935866	FDR > 0.05
Q96BM9	ARL8A_HUMAN	ARL8A	118	110	118	110	118	110	11	10	11	10	11	10	3	1	1	1	2	2	20.4302	20.3261	20.4918	20.4886	20.4271	20.3887	0.0208606	0.72946	0.995182	FDR > 0.05
Q96BN2	TADA1_HUMAN	TADA1	49	49	49	49	41	49	5	5	5	5	4	5	2	1	4	4	2	5	16.1112	16.3109	16.1119	16.2186	16.2842	16.0626	-0.0606644	0.5309	0.995182	FDR > 0.05
Q96BN6;Q96BN6-2	F149B_HUMAN	FAM149B1	6	6	6	NA	6	6	1	1	1	NA	1	1	NA	NA	NA	NA	NA	NA	15.0105	15.0243	14.5481	NA	14.9638	14.8337	-0.235498	0.234195	0.976453	FDR > 0.05
Q96BN8	OTUL_HUMAN	OTULIN	111	119	105	112	119	111	12	13	11	12	13	12	9	2	6	3	2	4	16.0693	15.9581	16.0377	16.0461	16.035	16.0724	0.0238678	0.543028	0.995182	FDR > 0.05
Q96BP2	CHCH1_HUMAN	CHCHD1	59	44	53	59	59	53	6	4	5	6	6	5	4	2	NA	1	1	NA	17.2238	17.2684	17.3296	17.5654	17.095	17.333	-0.100013	0.494028	0.995182	FDR > 0.05
Q96BP3	PPWD1_HUMAN	PPWD1	120	109	112	120	115	115	13	12	12	13	12	12	4	6	2	7	7	5	15.8307	15.9777	15.7954	15.8781	15.808	15.7147	-0.122773	0.0785732	0.868096	FDR > 0.05
Q96BQ5	CC127_HUMAN	CCDC127	146	139	126	139	137	135	15	14	12	14	14	13	5	5	7	3	4	4	17.1584	16.9622	16.8387	16.9219	17.1652	17.0686	0.0100063	0.938221	0.998451	FDR > 0.05
Q96BR5	COA7_HUMAN	COA7	114	114	114	114	114	114	11	11	11	11	11	11	9	1	2	6	2	4	17.2441	16.988	16.6008	16.6272	16.9619	16.858	-0.146207	0.522112	0.995182	FDR > 0.05
Q96BR6;Q96BR6-2	ZN669_HUMAN	ZNF669	17	17	17	17	17	17	2	2	2	2	2	2	2	2	1	NA	1	3	13.8651	13.8622	14.3383	14.261	14.0361	13.7778	0.0546176	0.80694	0.995182	FDR > 0.05
Q96BS2;Q96BS2-3	CHP3_HUMAN	TESC	32	32	26	26	26	32	4	4	3	3	3	4	5	1	2	NA	2	2	15.7573	15.9003	15.5838	15.6914	15.5559	15.4623	-0.249	0.0256206	0.719773	FDR > 0.05
Q96BT7;Q96BT7-4	ALKB8_HUMAN	ALKBH8	93	79	93	85	79	79	11	9	11	10	9	9	5	6	4	5	6	2	15.7685	15.7164	15.8617	15.8361	15.6529	15.6799	-0.0421512	0.600209	0.995182	FDR > 0.05
Q96BW1	UPP_HUMAN	UPRT	57	57	57	57	57	57	6	6	6	6	6	6	4	8	2	2	3	5	16.3928	16.4915	16.5948	16.7704	16.3528	16.3665	-0.113522	0.455852	0.995182	FDR > 0.05
Q96BW5;Q96BW5-2	PTER_HUMAN	PTER	18	18	18	18	18	18	2	2	2	2	2	2	NA	NA	NA	1	NA	1	15.9811	15.4524	15.664	15.735	15.7931	15.7344	0.00768695	0.96335	0.998986	FDR > 0.05
Q96BW9-2;Q96BW9-3	TAM41_HUMAN	TAMM41	95	89	95	95	95	95	9	8	9	9	9	9	4	2	1	1	NA	2	17.6831	17.6453	17.5352	17.6223	17.7475	17.7105	0.0141628	0.844817	0.996121	FDR > 0.05
Q96BX8	MOB3A_HUMAN	MOB3A	42	49	42	49	49	49	4	5	4	5	5	5	NA	2	1	NA	1	1	17.203	17.0708	16.8227	16.8833	17.085	17.1629	-0.0288693	0.845095	0.996121	FDR > 0.05
Q96BY2	MOAP1_HUMAN	MOAP1	18	11	18	7	11	11	2	1	2	1	1	1	NA	NA	NA	1	NA	NA	15.99	15.7052	15.6936	15.8946	15.8311	15.914	-0.0503479	0.658206	0.995182	FDR > 0.05
Q96BY7	ATG2B_HUMAN	ATG2B	534	524	534	530	539	534	54	53	54	54	55	54	20	21	15	27	18	14	16.941	16.877	16.937	16.8297	16.87	16.9522	0.0371516	0.415599	0.992723	FDR > 0.05
Q96BY9	SARAF_HUMAN	SARAF	52	52	52	52	52	52	6	6	6	6	6	6	4	6	2	2	6	4	16.9932	17.0209	17.2391	17.0919	17.113	17.0557	0.100631	0.17777	0.96048	FDR > 0.05
Q96BZ8	LENG1_HUMAN	LENG1	31	31	31	31	31	31	3	3	3	3	3	3	1	NA	1	NA	NA	4	15.9379	15.8101	15.9521	15.532	16.0434	15.7763	0.163969	0.315995	0.979956	FDR > 0.05
Q96BZ9;Q96BZ9-3	TBC20_HUMAN	TBC1D20	109	109	109	109	109	97	11	11	11	11	11	10	6	1	3	3	3	NA	16.2663	16.3589	16.1325	16.165	16.3367	16.3205	-0.000205199	0.998214	0.999851	FDR > 0.05
Q96C00	ZBTB9_HUMAN	ZBTB9	46	50	46	50	42	38	5	6	5	6	5	4	NA	4	5	1	3	2	14.4486	14.5859	14.8434	14.929	14.7353	14.4361	0.0170647	0.931943	0.998451	FDR > 0.05
Q96C01	F136A_HUMAN	FAM136A	133	133	123	133	133	133	12	12	11	12	12	12	3	1	3	4	3	2	18.0077	17.7604	17.4409	17.3724	17.9941	17.8909	0.0617792	0.817735	0.995182	FDR > 0.05
Q96C03;Q96C03-3	MID49_HUMAN	MIEF2	56	48	56	48	56	47	6	5	6	5	6	5	NA	4	5	5	3	2	15.1403	15.0001	15.0648	15.505	15.0091	15.1917	-0.126599	0.472742	0.995182	FDR > 0.05
Q96C11;Q96C11-3;Q96C11-5	FGGY_HUMAN	FGGY	26	18	18	26	26	18	3	2	2	3	3	2	NA	3	3	NA	1	NA	14.2512	13.8912	13.9989	14.1109	14.1169	14.0563	-0.0270697	0.817999	0.995182	FDR > 0.05
Q96C12	ARMC5_HUMAN	ARMC5	110	88	110	103	99	99	11	8	11	10	10	10	9	3	7	2	5	3	15.1237	14.9307	15.0788	15.1258	15.1024	15.1077	0.0361922	0.608892	0.995182	FDR > 0.05
Q96C19	EFHD2_HUMAN	EFHD2	83	83	83	83	83	83	8	8	8	8	8	8	5	1	3	2	1	2	17.0608	17.0062	16.7843	16.916	16.9403	17.0085	-0.0832948	0.349348	0.98305	FDR > 0.05
Q96C23	GALM_HUMAN	GALM	19	27	27	18	17	9	2	3	3	2	2	1	1	1	1	NA	NA	NA	14.5168	14.57	14.882	14.9001	14.4315	14.1105	-0.187636	0.500844	0.995182	FDR > 0.05
Q96C24	SYTL4_HUMAN	SYTL4	30	15	40	40	40	40	4	2	5	5	5	5	4	3	1	1	1	1	15.2227	15.234	15.5362	15.5174	15.2946	15.352	0.0695825	0.595642	0.995182	FDR > 0.05
Q96C34;Q96C34-2	RUND1_HUMAN	RUNDC1	101	91	93	92	93	82	10	9	9	9	9	8	7	1	2	7	2	5	16.8925	16.7612	16.3838	16.5572	16.7287	16.7125	-0.128656	0.43601	0.994044	FDR > 0.05
Q96C36	P5CR2_HUMAN	PYCR2	125	125	125	125	125	125	11	11	11	11	11	11	6	NA	1	4	1	1	17.8511	17.6892	17.6981	17.5992	17.8024	17.7834	0.0481545	0.581371	0.995182	FDR > 0.05
Q96C55	ZN524_HUMAN	ZNF524	NA	4	NA	4	4	4	NA	1	NA	1	1	1	NA	NA	1	NA	NA	NA	NA	10.7246	NA	11.3508	12.8977	11.5633	1.19278	0.246979	0.976544	FDR > 0.05
Q96C86	DCPS_HUMAN	DCPS	69	69	69	69	69	69	7	7	7	7	7	7	6	4	3	NA	3	4	15.8278	15.9303	15.9462	16.213	15.7083	15.7532	-0.187825	0.240419	0.976453	FDR > 0.05
Q96C90	PP14B_HUMAN	PPP1R14B	24	24	24	24	24	24	2	2	2	2	2	2	1	NA	1	NA	NA	NA	14.8463	13.5004	14.2832	14.3375	14.8925	15.1972	0.56289	0.302083	0.979956	FDR > 0.05
Q96C92;Q96C92-2;Q96C92-3;Q96C92-4	ENTR1_HUMAN	ENTR1	5	14	14	14	NA	NA	1	2	2	2	NA	NA	1	NA	NA	NA	NA	NA	12.9522	12.6003	13.1528	13.1797	NA	NA	0.241992	0.547353	0.995182	FDR > 0.05
Q96CB8	INT12_HUMAN	INTS12	102	108	113	108	113	108	11	11	12	11	12	11	15	6	6	2	6	7	14.8201	15.0271	15.046	14.7829	15.0602	14.8122	0.0960732	0.43413	0.993147	FDR > 0.05
Q96CB9;Q96CB9-4	NSUN4_HUMAN	NSUN4	98	90	98	90	89	98	10	9	10	9	9	10	5	3	3	4	1	4	17.717	17.6946	17.6493	17.7541	17.6563	17.6276	-0.0775286	0.0161477	0.652253	FDR > 0.05
Q96CD0	FBXL8_HUMAN	FBXL8	18	8	18	18	18	18	2	1	2	2	2	2	NA	NA	NA	NA	NA	1	13.5608	13.1278	13.3363	13.3012	13.2048	12.8823	-0.188822	0.363845	0.985054	FDR > 0.05
Q96CD2	COAC_HUMAN	PPCDC	42	42	33	33	42	42	4	4	3	3	4	4	5	NA	3	2	3	1	14.7785	14.462	14.5807	14.5307	14.8019	14.7972	0.136214	0.32204	0.979956	FDR > 0.05
Q96CK0	ZN653_HUMAN	ZNF653	9	17	9	17	17	17	1	2	1	2	2	2	1	NA	1	NA	NA	NA	16.138	15.7668	15.9739	15.7416	16.058	15.6473	0.0109634	0.954152	0.998986	FDR > 0.05
Q96CM3	RUSD4_HUMAN	RPUSD4	57	57	64	64	56	57	6	6	7	7	6	6	4	3	2	3	1	1	15.8949	15.856	15.507	15.7137	15.7392	15.7625	-0.151965	0.197439	0.972361	FDR > 0.05
Q96CM8;Q96CM8-2;Q96CM8-3	ACSF2_HUMAN	ACSF2	127	127	127	127	127	127	12	12	12	12	12	12	9	9	9	6	4	9	16.5523	16.3844	16.6704	16.6364	16.5667	16.594	0.0860261	0.344469	0.982802	FDR > 0.05
Q96CN4-2	EVI5L_HUMAN	EVI5L	304	323	323	323	314	307	30	32	32	32	31	30	15	9	15	12	10	10	16.911	16.9816	16.7452	16.7613	16.8993	16.8963	-0.0377136	0.671234	0.995182	FDR > 0.05
Q96CN5	LRC45_HUMAN	LRRC45	75	75	75	64	75	75	8	8	8	7	8	8	3	2	1	1	3	2	15.4417	15.4311	15.2323	15.1401	15.3492	15.3922	-0.0130622	0.911007	0.998451	FDR > 0.05
Q96CN7	ISOC1_HUMAN	ISOC1	121	101	121	121	121	121	11	9	11	11	11	11	8	4	2	6	7	3	17.5002	17.3796	17.4703	17.6368	17.5385	17.4575	-0.0167359	0.841456	0.995737	FDR > 0.05
Q96CN9	GCC1_HUMAN	GCC1	58	63	63	52	53	58	6	7	7	6	6	6	5	3	2	4	1	4	15.0946	15.199	15.1745	15.1494	15.2158	15.3354	0.0942232	0.17296	0.956357	FDR > 0.05
Q96CP2	FWCH2_HUMAN	FLYWCH2	57	57	57	57	57	57	5	5	5	5	5	5	9	3	NA	1	NA	NA	17.3066	17.4193	17.4249	16.8295	17.5306	17.28	0.226715	0.309205	0.979956	FDR > 0.05
Q96CP6;Q96CP6-3;Q96CP6-2	ASTRA_HUMAN	GRAMD1A	193	184	173	193	171	182	18	17	16	18	16	17	10	7	3	6	7	4	16.6529	16.6025	16.6925	16.7192	16.5926	16.5636	-0.0419515	0.462165	0.995182	FDR > 0.05
Q96CP7	TLCD1_HUMAN	TLCD1	44	44	44	44	44	44	4	4	4	4	4	4	3	NA	1	NA	1	NA	14.9701	14.7673	15.4618	15.0597	14.87	14.9294	0.154695	0.49654	0.995182	FDR > 0.05
Q96CQ1	S2536_HUMAN	SLC25A36	96	96	96	96	96	96	9	9	9	9	9	9	6	1	1	1	2	NA	17.9654	17.8262	17.3928	17.358	17.783	17.7191	-0.0849172	0.719025	0.995182	FDR > 0.05
Q96CS2	HAUS1_HUMAN	HAUS1	40	40	51	40	51	58	4	4	5	4	5	6	1	4	3	2	2	1	15.1549	15.0843	15.0656	15.1459	15.2026	15.064	-0.017644	0.746884	0.995182	FDR > 0.05
Q96CS3	FAF2_HUMAN	FAF2	190	190	190	180	180	190	17	17	17	16	16	17	8	10	7	4	5	10	17.0204	16.9237	16.9345	16.8929	17.1786	17.0719	0.115965	0.222739	0.974369	FDR > 0.05
Q96CS4	ZN689_HUMAN	ZNF689	79	60	79	79	79	79	8	6	8	8	8	8	6	3	2	2	3	7	15.8767	16.0631	16.2305	15.8202	15.9838	15.59	0.0147871	0.944728	0.998986	FDR > 0.05
Q96CS7-2	PKHB2_HUMAN	PLEKHB2	30	30	30	30	30	30	3	3	3	3	3	3	3	NA	NA	2	NA	NA	17.1986	17.1747	17.2977	17.0591	17.4531	17.4049	0.241101	0.0186288	0.684865	FDR > 0.05
Q96CT2	KLH29_HUMAN	KLHL29	64	56	56	49	64	64	7	6	6	5	7	7	6	3	1	NA	4	3	15.0225	15.0973	15.03	14.843	15.1488	15.1786	0.131526	0.20956	0.973322	FDR > 0.05
Q96CT7	CC124_HUMAN	CCDC124	172	172	172	166	172	166	17	17	17	16	17	16	11	4	1	2	5	2	17.2928	17.4563	17.3559	17.1752	17.4767	17.1569	0.0217389	0.86918	0.996987	FDR > 0.05
Q96CU9	FXRD1_HUMAN	FOXRED1	143	143	143	132	143	143	13	13	13	12	13	13	5	3	4	2	3	3	17.7967	17.7191	17.8631	18.05	17.8158	17.7715	-0.0384721	0.728628	0.995182	FDR > 0.05
Q96CV9	OPTN_HUMAN	OPTN	231	240	231	229	240	226	24	25	24	23	25	23	22	16	8	13	8	5	15.6981	15.7449	15.6892	15.5319	15.8775	15.848	0.146583	0.167909	0.95618	FDR > 0.05
Q96CW1;Q96CW1-2	AP2M1_HUMAN	AP2M1	242	251	241	242	242	251	21	22	21	21	21	22	4	2	1	3	2	1	18.8824	18.7149	18.7007	18.7682	18.7655	18.7463	-0.0510149	0.390382	0.988796	FDR > 0.05
Q96CW5	GCP3_HUMAN	TUBGCP3	302	291	282	302	301	307	31	30	28	31	31	32	18	13	8	13	12	6	17.0013	16.9478	16.9381	16.8182	16.9248	16.9519	0.015843	0.787402	0.995182	FDR > 0.05
Q96CW9	NTNG2_HUMAN	NTNG2	95	85	95	98	98	98	9	8	9	10	10	10	5	4	2	1	NA	2	16.7008	16.4524	16.8578	16.9235	16.8889	16.7532	0.141117	0.376947	0.985788	FDR > 0.05
Q96CX2	KCD12_HUMAN	KCTD12	107	98	107	107	107	107	11	10	11	11	11	11	9	4	6	2	6	3	16.507	16.2866	16.5213	16.6128	16.4743	16.4178	0.00231434	0.982756	0.999593	FDR > 0.05
Q96CX3	ZN501_HUMAN	ZNF501	8	11	8	11	11	8	1	2	1	2	2	1	1	NA	NA	NA	NA	NA	14.7617	15.0194	14.8311	14.6327	14.858	14.4448	-0.0932845	0.62284	0.995182	FDR > 0.05
Q96CX6	LRC58_HUMAN	LRRC58	11	11	11	11	11	11	1	1	1	1	1	1	3	1	1	1	4	1	12.1256	12.5529	12.5335	12.0849	12.3413	12.4966	0.202671	0.276153	0.976657	FDR > 0.05
Q96D05	F241B_HUMAN	FAM241B	42	42	42	42	42	42	4	4	4	4	4	4	2	1	2	1	3	2	16.6007	16.8924	16.5227	16.7374	16.8497	16.7796	-0.0261644	0.850657	0.996121	FDR > 0.05
Q96D09	GASP2_HUMAN	GPRASP2	153	153	153	125	152	152	15	15	15	12	15	15	8	6	7	4	5	5	15.8442	15.9392	15.9552	15.6847	15.8072	15.7637	0.019301	0.84767	0.996121	FDR > 0.05
Q96D31;Q96D31-2	CRCM1_HUMAN	ORAI1	21	21	21	21	21	21	2	2	2	2	2	2	1	1	1	NA	NA	1	15.3347	15.6329	15.8282	15.9087	15.8246	15.619	0.131776	0.503746	0.995182	FDR > 0.05
Q96D46	NMD3_HUMAN	NMD3	158	167	153	145	135	167	18	19	17	16	15	19	21	8	6	13	8	6	15.9902	16.0244	15.8182	15.6513	16.0848	16.0307	0.0892283	0.569627	0.995182	FDR > 0.05
Q96D53	COQ8B_HUMAN	COQ8B	131	131	119	119	131	124	13	13	12	12	13	12	4	3	4	6	4	2	16.6244	16.6213	16.5167	16.7427	16.4454	16.5214	-0.168288	0.0229947	0.715516	FDR > 0.05
Q96D70	R3HD4_HUMAN	R3HDM4	9	9	9	NA	9	9	1	1	1	NA	1	1	NA	NA	NA	NA	NA	NA	14.5183	15.0145	14.5504	NA	14.5586	14.4769	-0.237763	0.295147	0.979829	FDR > 0.05
Q96D71;Q96D71-3;Q96D71-4	REPS1_HUMAN	REPS1	276	276	281	263	276	281	27	27	28	26	27	28	13	9	10	13	12	9	16.7032	16.6215	16.5441	16.5804	16.6629	16.6604	-0.0125716	0.825047	0.995737	FDR > 0.05
Q96DA0	PAUF_HUMAN	ZG16B	52	60	60	60	52	52	5	6	6	6	5	5	1	NA	NA	NA	NA	NA	17.1311	18.4176	17.4098	18.0855	16.7589	16.7676	-0.89929	0.111461	0.91741	FDR > 0.05
Q96DA2	RB39B_HUMAN	RAB39B	113	120	120	113	120	113	10	11	11	10	11	10	NA	NA	NA	3	1	NA	18.2249	17.9345	18.0646	18.0001	18.2883	18.1853	0.126247	0.311851	0.979956	FDR > 0.05
Q96DA6;Q96DA6-2	TIM14_HUMAN	DNAJC19	98	98	98	98	98	98	9	9	9	9	9	9	1	NA	2	1	2	1	19.2568	19.2761	19.1715	19.2244	19.39	19.3124	0.0388525	0.586221	0.995182	FDR > 0.05
Q96DB2	HDA11_HUMAN	HDAC11	69	77	69	70	77	69	7	8	7	7	8	7	4	4	2	2	2	4	15.9936	15.9692	16.2927	16.4754	15.9402	15.9545	-0.0836151	0.698885	0.995182	FDR > 0.05
Q96DB5	RMD1_HUMAN	RMDN1	175	175	175	175	175	175	15	15	15	15	15	15	3	1	1	3	3	NA	19.3034	19.1744	19.0816	19.2629	19.2599	19.2458	-0.0511281	0.498366	0.995182	FDR > 0.05
Q96DC7;Q96DC7-2	TMCO6_HUMAN	TMCO6	9	9	17	9	17	17	1	1	2	1	2	2	1	4	2	1	NA	2	12.5622	13.2848	13.3509	13.1984	13.0812	13.04	0.142231	0.596763	0.995182	FDR > 0.05
Q96DD7	SHSA4_HUMAN	SHISA4	11	11	11	11	11	11	1	1	1	1	1	1	3	NA	1	1	2	NA	16.9458	16.852	16.9846	16.8707	16.7899	16.8989	0.00165238	0.9804	0.999137	FDR > 0.05
Q96DE0	NUD16_HUMAN	NUDT16	115	115	104	109	115	115	12	12	11	11	12	12	3	7	6	2	7	4	16.5584	16.4633	16.4603	16.4706	16.5298	16.4657	-0.012155	0.764123	0.995182	FDR > 0.05
Q96DE5	APC16_HUMAN	ANAPC16	23	23	23	23	23	23	2	2	2	2	2	2	1	1	1	1	1	1	15.2811	15.2078	15.436	14.9906	15.4876	15.2848	0.242976	0.0843494	0.877232	FDR > 0.05
Q96DF8	ESS2_HUMAN	ESS2	59	49	59	59	49	59	6	5	6	6	5	6	5	3	1	1	5	3	15.2462	15.3581	15.164	15.0153	15.0419	15.1784	-0.0784456	0.514518	0.995182	FDR > 0.05
Q96DG6	CMBL_HUMAN	CMBL	28	28	34	28	34	34	3	3	4	3	4	4	3	1	2	4	5	2	15.5706	15.4111	15.6474	15.6468	15.6234	15.5407	0.060997	0.470387	0.995182	FDR > 0.05
Q96DH6;Q96DH6-2	MSI2H_HUMAN	MSI2	49	49	49	49	49	49	5	5	5	5	5	5	8	3	1	1	2	1	17.1102	17.0796	17.2383	16.8831	17.0416	17.2287	0.145224	0.20385	0.973322	FDR > 0.05
Q96DI7;Q96DI7-2	SNR40_HUMAN	SNRNP40	120	120	120	120	120	120	11	11	11	11	11	11	8	2	2	NA	2	4	17.7448	17.8044	17.9004	17.6342	17.6497	17.5271	-0.0354118	0.783695	0.995182	FDR > 0.05
Q96DM1	PGBD4_HUMAN	PGBD4	16	16	16	16	16	16	2	2	2	2	2	2	5	6	1	NA	2	4	13.2838	13.4289	14.0876	13.2657	13.5639	12.903	0.192044	0.609052	0.995182	FDR > 0.05
Q96DM3	RMC1_HUMAN	RMC1	199	191	184	199	199	199	19	18	17	19	19	19	6	6	13	3	7	9	16.2936	16.1997	16.2179	16.281	16.3963	16.2416	0.0271527	0.689693	0.995182	FDR > 0.05
Q96DN5;Q96DN5-2;Q96DN5-3	TBC31_HUMAN	TBC1D31	50	46	50	46	50	50	6	5	6	5	6	6	3	2	1	NA	1	1	15.1309	15.1025	15.0925	15.0732	15.1855	15.1445	0.0386012	0.289512	0.979829	FDR > 0.05
Q96DN6	MBD6_HUMAN	MBD6	9	9	NA	NA	9	9	1	1	NA	NA	1	1	NA	NA	NA	NA	NA	NA	16.4209	16.0981	NA	NA	16.194	15.865	-0.230004	0.423382	0.992723	FDR > 0.05
Q96DP5	FMT_HUMAN	MTFMT	118	118	118	109	100	118	12	12	12	11	10	12	13	4	3	2	3	2	16.9482	16.7885	16.6625	16.6554	16.8202	16.8383	-0.0237368	0.826407	0.995737	FDR > 0.05
Q96DR5	BPIA2_HUMAN	BPIFA2	11	16	16	16	11	NA	1	2	2	2	1	NA	NA	1	NA	NA	3	NA	13.6146	15.3422	14.3806	15.4883	13.2714	NA	-0.989065	0.342824	0.981027	FDR > 0.05
Q96DR8	MUCL1_HUMAN	MUCL1	11	11	11	11	11	11	1	1	1	1	1	1	2	2	2	NA	NA	NA	18.2134	17.8396	18.6333	17.6914	18.1537	17.6973	0.24662	0.473068	0.995182	FDR > 0.05
Q96DT6	ATG4C_HUMAN	ATG4C	10	10	10	10	10	10	1	1	1	1	1	1	4	NA	3	4	3	NA	13.3851	13.2742	12.9159	13.2346	13.225	13.5772	-0.0585911	0.780169	0.995182	FDR > 0.05
Q96DT7	ZBT10_HUMAN	ZBTB10	88	88	97	97	88	97	10	10	11	11	10	11	3	5	3	2	6	7	15.7237	15.765	15.8321	16.0255	15.8345	15.6374	-0.0700802	0.574745	0.995182	FDR > 0.05
Q96DU7	IP3KC_HUMAN	ITPKC	90	86	90	90	90	97	10	10	10	10	10	11	7	3	6	5	7	4	16.024	15.975	16.0951	15.8365	16.0117	15.9721	0.0811396	0.291376	0.979829	FDR > 0.05
Q96DU9;Q96DU9-2	PABP5_HUMAN	PABPC5	26	26	26	21	26	26	3	3	3	2	3	3	NA	1	2	1	2	2	14.5858	14.6059	14.7331	14.7164	14.7881	14.3443	-0.0141945	0.926959	0.998451	FDR > 0.05
Q96DV4	RM38_HUMAN	MRPL38	172	164	164	164	164	172	16	15	15	15	15	16	1	3	2	4	2	2	18.8349	18.6901	18.6035	18.7178	18.8369	18.7219	-0.0268385	0.756057	0.995182	FDR > 0.05
Q96DW6	S2538_HUMAN	SLC25A38	91	102	102	92	81	102	9	10	10	9	8	10	6	2	8	5	5	5	15.7164	15.6603	15.6738	15.6488	15.7161	15.6735	0.0126576	0.642225	0.995182	FDR > 0.05
Q96DX4	RSPRY_HUMAN	RSPRY1	104	104	104	104	104	104	10	10	10	10	10	10	3	4	3	1	2	2	17.08	16.95	17.0325	17.3313	16.9096	16.9402	-0.159668	0.246968	0.976544	FDR > 0.05
Q96DZ1	ERLEC_HUMAN	ERLEC1	208	208	208	200	208	208	19	19	19	18	19	19	8	8	9	3	7	9	16.8251	16.9084	17.2813	17.3047	16.9704	16.9414	0.0516121	0.792596	0.995182	FDR > 0.05
Q96DZ5	CLIP3_HUMAN	CLIP3	158	157	170	162	162	170	17	17	19	18	18	19	12	4	5	7	5	4	16.685	16.6614	16.9221	16.7244	16.7252	16.8143	0.130259	0.0950726	0.90486	FDR > 0.05
Q96E11;Q96E11-8	RRFM_HUMAN	MRRF	67	67	76	76	76	67	6	6	7	7	7	6	1	2	5	2	1	NA	18.5061	18.4608	18.3989	18.2697	18.5818	18.5111	0.0850587	0.397661	0.989489	FDR > 0.05
Q96E16	SMI19_HUMAN	SMIM19	10	10	10	10	10	10	1	1	1	1	1	1	NA	NA	1	NA	1	NA	16.9694	16.9273	16.9024	16.9544	16.9073	16.6549	-0.128832	0.200831	0.973322	FDR > 0.05
Q96E17	RAB3C_HUMAN	RAB3C	52	54	52	54	64	52	5	5	5	5	6	5	1	2	NA	3	1	NA	17.8788	18.069	17.5867	18.0712	17.9484	17.8867	-0.199103	0.196585	0.972257	FDR > 0.05
Q96E22	NGBR_HUMAN	NUS1	12	12	12	12	12	12	1	1	1	1	1	1	NA	NA	NA	NA	1	NA	15.066	15.0495	15.0319	15.1626	14.7785	15.1454	-0.107466	0.399365	0.99	FDR > 0.05
Q96E29;Q96E29-2;Q96E29-3	MTEF3_HUMAN	MTERF3	99	91	99	93	106	101	11	10	11	10	12	11	3	4	3	2	5	1	15.6795	15.646	15.6474	15.847	15.6414	15.5897	-0.0979976	0.205108	0.973322	FDR > 0.05
Q96E39	RMXL1_HUMAN	RBMXL1	55	55	55	55	55	55	5	5	5	5	5	5	1	1	1	2	1	1	18.1707	18.365	18.2868	18.3278	18.3378	18.0599	-0.0596543	0.597365	0.995182	FDR > 0.05
Q96E52	OMA1_HUMAN	OMA1	7	7	7	7	7	7	1	1	1	1	1	1	1	NA	1	NA	NA	NA	15.6604	15.6242	15.6911	15.2301	15.847	15.9318	0.318375	0.108836	0.91741	FDR > 0.05
Q96EA4;Q96EA4-3	SPDLY_HUMAN	SPDL1	18	18	18	18	18	18	2	2	2	2	2	2	NA	NA	1	NA	1	NA	13.6386	13.7173	13.6134	13.3286	13.396	13.4891	-0.0620239	0.66827	0.995182	FDR > 0.05
Q96EB1	ELP4_HUMAN	ELP4	48	55	55	46	55	46	5	6	6	5	6	5	2	3	3	3	7	1	14.7448	14.8175	14.9638	15.1544	14.9058	15.1299	0.0942484	0.545638	0.995182	FDR > 0.05
Q96EB6	SIR1_HUMAN	SIRT1	83	74	83	83	74	83	8	7	8	8	7	8	9	7	6	4	4	5	14.8286	14.9205	15.0434	14.7269	14.7185	14.9412	0.0756623	0.532952	0.995182	FDR > 0.05
Q96EC8	YIPF6_HUMAN	YIPF6	23	23	23	23	23	23	2	2	2	2	2	2	2	NA	NA	NA	NA	NA	18.1368	18.1273	18.0441	17.5074	18.1195	18.1736	0.188561	0.423243	0.992723	FDR > 0.05
Q96ED9;Q96ED9-2	HOOK2_HUMAN	HOOK2	53	45	60	54	60	54	6	5	7	6	7	6	2	4	1	2	3	2	15.2516	15.4827	15.3407	14.9991	15.4161	15.4395	0.154271	0.340816	0.981027	FDR > 0.05
Q96EE3-1	SEH1_HUMAN	SEH1L	138	138	127	138	138	138	13	13	12	13	13	13	10	3	4	6	9	7	17.4127	17.5152	17.3971	17.6492	17.321	17.1853	-0.224551	0.0718283	0.864272	FDR > 0.05
Q96EE4	CC126_HUMAN	CCDC126	13	13	13	8	13	13	2	2	2	1	2	2	NA	2	NA	NA	NA	NA	13.3601	13.5	13.297	13.4337	13.7521	13.4608	0.0720241	0.631914	0.995182	FDR > 0.05
Q96EF0	MTMR8_HUMAN	MTMR8	113	108	100	105	113	100	12	11	10	11	12	10	7	7	10	6	5	8	14.8829	14.7611	14.9782	14.9331	14.8028	14.8944	0.0327707	0.672345	0.995182	FDR > 0.05
Q96EH3	MASU1_HUMAN	MALSU1	51	51	51	51	42	51	5	5	5	5	4	5	1	NA	2	1	1	1	17.3748	17.1155	16.7647	16.9811	17.2598	17.1458	-0.1004	0.623602	0.995182	FDR > 0.05
Q96EI5-2	TCAL4_HUMAN	TCEAL4	8	8	8	8	8	8	1	1	1	1	1	1	NA	NA	NA	NA	NA	NA	15.5332	15.386	15.318	15.1653	15.4982	15.1438	-0.0415108	0.792985	0.995182	FDR > 0.05
Q96EK2;Q96EK2-3;Q96EK2-4	PF21B_HUMAN	PHF21B	62	62	69	69	62	69	6	6	7	7	6	7	7	4	4	4	5	7	14.129	14.134	14.1706	14.2101	14.1225	13.716	-0.154685	0.350775	0.98305	FDR > 0.05
Q96EK4	THA11_HUMAN	THAP11	29	29	29	22	22	29	3	3	3	2	2	3	1	NA	1	1	1	1	17.0944	17.143	17.1104	16.7601	17.1878	16.9173	0.0726763	0.641983	0.995182	FDR > 0.05
Q96EK5	KBP_HUMAN	KIFBP	217	202	222	212	207	222	21	20	22	21	20	22	7	8	6	4	6	1	16.8361	16.7463	17.1149	16.941	16.8597	16.8856	0.112291	0.318761	0.979956	FDR > 0.05
Q96EK6	GNA1_HUMAN	GNPNAT1	43	43	43	43	43	43	4	4	4	4	4	4	1	1	NA	1	1	NA	16.0814	16.0188	15.7551	15.9435	16.2248	15.9409	-0.0409485	0.787773	0.995182	FDR > 0.05
Q96EK7	F120B_HUMAN	FAM120B	220	231	221	231	239	239	22	23	22	23	24	24	18	11	11	10	6	5	15.8552	15.8099	15.7458	15.7381	15.7264	15.8226	-0.0360847	0.467564	0.995182	FDR > 0.05
Q96EK9	KTI12_HUMAN	KTI12	70	79	79	57	79	74	7	8	8	5	8	7	1	4	6	1	3	1	16.2435	16.1725	16.2207	16.4413	16.1173	16.2402	-0.0930411	0.354907	0.98305	FDR > 0.05
Q96EL2	RT24_HUMAN	MRPS24	89	89	89	89	89	89	8	8	8	8	8	8	3	1	NA	1	2	NA	17.7139	17.6883	17.7365	17.5917	17.7375	17.6423	0.0407815	0.450248	0.995182	FDR > 0.05
Q96EL3	RM53_HUMAN	MRPL53	81	81	81	81	81	81	7	7	7	7	7	7	3	1	NA	NA	1	NA	19.3968	19.2479	19.236	18.9576	19.4277	19.3936	0.151655	0.345249	0.98305	FDR > 0.05
Q96EP0	RNF31_HUMAN	RNF31	164	166	173	171	180	173	17	17	18	18	19	18	18	6	5	9	11	9	16.0192	15.9264	15.8932	15.6658	15.9978	16.0056	0.0950532	0.443184	0.99491	FDR > 0.05
Q96EP5;Q96EP5-2	DAZP1_HUMAN	DAZAP1	88	88	88	70	88	88	8	8	8	6	8	8	4	1	2	1	1	NA	17.6509	17.5461	17.6287	16.9216	17.5134	17.4253	0.149586	0.559251	0.995182	FDR > 0.05
Q96EQ0	SGTB_HUMAN	SGTB	62	62	62	51	62	62	6	6	6	5	6	6	2	1	2	4	6	NA	16.6921	16.6247	16.7483	16.5937	16.5282	16.7164	0.0274503	0.731459	0.995182	FDR > 0.05
Q96ER3	SAAL1_HUMAN	SAAL1	57	61	57	65	61	61	6	6	6	7	6	6	4	3	2	3	5	2	15.798	15.8033	15.9726	16.1031	15.7022	15.7686	-0.0869939	0.538645	0.995182	FDR > 0.05
Q96ER9	MITOK_HUMAN	CCDC51	207	207	198	188	207	207	19	19	18	17	19	19	16	4	10	8	1	4	17.7978	17.8069	17.6501	17.8593	17.8387	17.6968	-0.0927824	0.196065	0.972257	FDR > 0.05
Q96ES6	MFSD3_HUMAN	MFSD3	23	23	23	23	23	23	2	2	2	2	2	2	3	NA	3	NA	1	1	15.3006	15.1465	15.2115	15.5002	15.2446	15.2342	-0.0857012	0.451487	0.995182	FDR > 0.05
Q96ES7	SGF29_HUMAN	SGF29	88	88	88	88	88	88	8	8	8	8	8	8	3	4	3	6	2	4	15.7084	15.772	15.5593	15.8847	15.7365	15.4565	-0.204265	0.102143	0.910795	FDR > 0.05
Q96ET8-3	TV23C_HUMAN	TVP23C	47	47	47	47	47	47	5	5	5	5	5	5	2	NA	1	2	1	1	17.0417	16.8567	16.8074	16.7798	16.9605	16.9711	0.0202754	0.839826	0.995737	FDR > 0.05
Q96EU6;Q96EU6-2	RRP36_HUMAN	RRP36	18	18	23	23	23	23	2	2	3	3	3	3	2	1	2	NA	1	1	15.6414	15.6914	15.5268	15.4795	15.5979	15.4641	-0.074464	0.375359	0.985745	FDR > 0.05
Q96EU7	C1GLC_HUMAN	C1GALT1C1	50	50	50	50	50	50	5	5	5	5	5	5	4	4	NA	4	1	1	16.3613	16.1495	16.2316	16.4697	16.0962	16.26	-0.130936	0.287215	0.979829	FDR > 0.05
Q96EV2	RBM33_HUMAN	RBM33	89	108	108	102	108	101	10	13	13	12	13	12	8	4	6	4	8	6	15.4922	15.6204	15.8347	15.6853	15.6	15.7016	0.11281	0.271539	0.976657	FDR > 0.05
Q96EV8;Q96EV8-2	DTBP1_HUMAN	DTNBP1	36	38	45	45	45	45	4	4	5	5	5	5	2	3	1	2	3	2	15.0997	15.3268	15.486	15.5451	15.352	15.209	0.0251363	0.876211	0.997988	FDR > 0.05
Q96EW2	HBAP1_HUMAN	HSPBAP1	11	11	11	11	11	11	1	1	1	1	1	1	NA	NA	NA	1	1	1	16.0333	15.997	15.8987	16.2492	15.8608	15.8043	-0.238593	0.0458174	0.810796	FDR > 0.05
Q96EX1	SIM12_HUMAN	SMIM12	55	55	55	55	55	55	5	5	5	5	5	5	1	2	2	1	1	NA	17.4691	17.4336	17.4307	17.5824	17.5109	17.393	-0.0501506	0.426806	0.992723	FDR > 0.05
Q96EX2	RNFT2_HUMAN	RNFT2	82	82	82	73	82	82	8	8	8	7	8	8	5	3	5	6	1	3	16.3288	16.2445	16.4966	16.383	16.5683	16.491	0.199895	0.0134606	0.629615	FDR > 0.05
Q96EX3	DC2I2_HUMAN	DYNC2I2	38	38	38	29	29	22	4	4	4	3	3	2	3	1	1	2	3	NA	16.4791	16.4999	16.4405	16.5233	16.416	16.594	-0.0172792	0.777394	0.995182	FDR > 0.05
Q96EY1	DNJA3_HUMAN	DNAJA3	142	142	142	142	142	142	13	13	13	13	13	13	3	4	1	4	3	2	18.1315	18.1003	17.83	17.9832	18.126	18.0668	-0.064109	0.560339	0.995182	FDR > 0.05
Q96EY4	TMA16_HUMAN	TMA16	76	76	76	76	76	67	8	8	8	8	8	7	10	5	3	5	6	6	15.9483	16.1506	16.2984	16.0668	16.2686	16.0662	0.155839	0.17135	0.95618	FDR > 0.05
Q96EY7	PTCD3_HUMAN	PTCD3	267	263	267	253	257	267	24	23	24	22	23	24	13	1	6	6	10	7	18.5772	18.4861	18.4217	18.5511	18.5612	18.4899	-0.0472035	0.385974	0.988065	FDR > 0.05
Q96EY8	MMAB_HUMAN	MMAB	109	100	109	109	109	109	10	9	10	10	10	10	2	1	3	4	4	NA	18.0604	17.9634	17.8474	17.7845	18.193	18.0527	0.0949356	0.502079	0.995182	FDR > 0.05
Q96EZ8;Q96EZ8-2;Q96EZ8-3	MCRS1_HUMAN	MCRS1	48	57	57	38	50	50	5	6	6	4	5	5	4	NA	3	3	2	2	14.9335	15.1792	15.0343	15.1731	15.3575	14.8484	-0.0152025	0.932769	0.998451	FDR > 0.05
Q96F07;Q96F07-2	CYFP2_HUMAN	CYFIP2	669	658	648	669	669	669	59	58	57	59	59	59	15	8	14	11	12	11	18.0125	17.8789	17.8363	17.8807	17.9193	17.8077	-0.0695867	0.277985	0.976657	FDR > 0.05
Q96F10	SAT2_HUMAN	SAT2	22	22	31	22	31	31	2	2	3	2	3	3	2	NA	NA	NA	NA	NA	16.409	16.2687	16.9082	16.5526	16.6917	16.8319	0.400512	0.0180695	0.673067	FDR > 0.05
Q96F24;Q96F24-2	NRBF2_HUMAN	NRBF2	71	66	63	71	71	71	8	7	7	8	8	8	8	3	4	2	4	3	15.69	15.6092	15.5515	15.6016	15.674	15.7791	0.0346095	0.654128	0.995182	FDR > 0.05
Q96F25	ALG14_HUMAN	ALG14	43	43	43	43	43	43	4	4	4	4	4	4	3	1	1	1	1	3	16.481	16.4505	16.6275	16.6966	16.4194	16.3294	-0.083948	0.514238	0.995182	FDR > 0.05
Q96F45;Q96F45-2;Q96F45-3;Q9H7S9	ZN503_HUMAN;ZN703_HUMAN	ZNF503;ZNF703	11	11	11	NA	11	11	1	1	1	NA	1	1	NA	NA	NA	4	NA	1	14.5245	14.3884	14.0545	NA	15.0935	14.5705	0.116398	0.785116	0.995182	FDR > 0.05
Q96F46;Q96F46-2	I17RA_HUMAN	IL17RA	NA	4	NA	4	NA	4	NA	1	NA	1	NA	1	NA	NA	NA	NA	NA	NA	NA	17.19	NA	17.2593	NA	17.164	-0.0606213	0.496677	0.995182	FDR > 0.05
Q96F63	CCD97_HUMAN	CCDC97	30	30	30	19	30	30	3	3	3	2	3	3	1	3	2	NA	6	2	16.0316	16.2362	16.5265	16.5002	15.9975	16.2209	-0.00772384	0.971713	0.998986	FDR > 0.05
Q96F81	DISP1_HUMAN	DISP1	49	49	49	49	41	41	5	5	5	5	4	4	6	7	5	2	5	7	14.3079	14.1875	14.4068	14.352	14.3953	14.4274	0.127332	0.0637746	0.847181	FDR > 0.05
Q96F85	CNRP1_HUMAN	CNRIP1	60	60	60	60	60	60	6	6	6	6	6	6	3	2	3	4	1	1	16.9588	16.8711	16.842	16.9475	16.914	16.8014	-0.0733405	0.162652	0.950046	FDR > 0.05
Q96F86	EDC3_HUMAN	EDC3	158	158	165	158	165	165	14	14	15	14	15	15	10	3	4	6	9	4	16.3358	16.274	16.2767	16.0848	16.1958	16.2005	-0.0072266	0.932305	0.998451	FDR > 0.05
Q96FA3	PELI1_HUMAN	PELI1	10	17	10	17	10	17	1	2	1	2	1	2	1	1	1	1	1	NA	15.428	15.2567	15.1621	15.1984	15.3243	15.5154	0.0395642	0.764146	0.995182	FDR > 0.05
Q96FC7	PHIPL_HUMAN	PHYHIPL	157	157	157	157	151	151	15	15	15	15	14	14	6	3	7	5	7	5	17.2252	17.2228	17.0833	17.3963	17.1866	17.1932	-0.127075	0.133175	0.922781	FDR > 0.05
Q96FE5;Q96FE5-2	LIGO1_HUMAN	LINGO1	142	142	135	134	135	135	14	14	13	13	13	13	5	3	7	4	8	3	17.3705	17.2545	17.4036	17.3274	17.5447	17.4769	0.157596	0.040938	0.803481	FDR > 0.05
Q96FE7;Q96FE7-2;Q96FE7-4	P3IP1_HUMAN	PIK3IP1	9	9	9	9	9	9	1	1	1	1	1	1	NA	1	1	1	1	1	14.8013	14.9917	15.0601	15.6221	15.0391	14.8282	-0.162581	0.564001	0.995182	FDR > 0.05
Q96FG2	ELMD3_HUMAN	ELMOD3	30	41	41	36	41	41	4	5	5	4	5	5	3	NA	6	2	3	2	15.8531	15.7236	15.9682	15.9941	15.9134	15.7292	0.0133683	0.906101	0.998451	FDR > 0.05
Q96FH0-2	BORC8_HUMAN	BORCS8	30	30	30	22	30	30	3	3	3	2	3	3	1	2	2	1	1	NA	16.1895	16.2044	15.8182	15.7068	16.3633	16.1513	0.0773414	0.751279	0.995182	FDR > 0.05
Q96FJ0;Q96FJ0-2	STALP_HUMAN	STAMBPL1	61	67	62	43	62	62	7	8	7	5	7	7	1	NA	1	7	2	1	15.995	15.775	15.4715	15.7448	15.6862	15.6544	-0.234222	0.0861638	0.883179	FDR > 0.05
Q96FJ2	DYL2_HUMAN	DYNLL2	11	11	11	11	11	11	1	1	1	1	1	1	NA	NA	NA	NA	NA	NA	20.2562	20.4788	20.3482	20.7007	20.566	20.2984	-0.074368	0.650999	0.995182	FDR > 0.05
Q96FK6	WDR89_HUMAN	WDR89	55	47	55	40	55	47	6	5	6	4	6	5	7	8	1	4	3	7	14.1176	14.2018	14.0896	14.1076	14.1547	13.9914	-0.0637914	0.31896	0.979956	FDR > 0.05
Q96FL9;Q96FL9-2;Q96FL9-4;Q96FL9-3	GLT14_HUMAN	GALNT14	48	56	48	56	42	56	6	7	6	7	5	7	3	4	2	3	5	NA	15.791	15.9332	16.085	16.0299	15.7296	15.7659	-0.0578471	0.685002	0.995182	FDR > 0.05
Q96FN4	CPNE2_HUMAN	CPNE2	35	24	35	35	24	35	4	3	4	4	3	4	4	NA	1	NA	NA	NA	14.8306	14.8258	14.7148	14.771	14.9347	14.8151	0.0124276	0.860593	0.996684	FDR > 0.05
Q96FN9	DTD2_HUMAN	DTD2	23	23	23	23	23	23	2	2	2	2	2	2	2	3	2	NA	NA	1	15.6424	15.9172	15.6112	15.5357	16.117	15.9252	0.186035	0.374158	0.985054	FDR > 0.05
Q96FQ6	S10AG_HUMAN	S100A16	31	40	40	40	40	31	3	4	4	4	4	3	NA	2	NA	3	3	2	15.4744	15.7098	14.9846	16.0115	15.2321	14.9854	-0.664563	0.0194786	0.698077	FDR > 0.05
Q96FS4	SIPA1_HUMAN	SIPA1	83	83	83	90	83	90	9	9	9	10	9	10	7	5	1	2	2	4	15.4243	15.3529	15.1586	15.3621	15.3115	15.2713	-0.132638	0.0599485	0.844107	FDR > 0.05
Q96FT7;Q96FT7-1	ASIC4_HUMAN	ASIC4	69	69	69	69	69	69	6	6	6	6	6	6	NA	5	1	NA	1	4	17.3921	17.4868	17.7631	17.6659	17.5861	17.533	0.112463	0.349534	0.98305	FDR > 0.05
Q96FT9	IFT43_HUMAN	IFT43	28	17	22	28	28	28	3	2	2	3	3	3	NA	1	NA	2	1	NA	15.8742	16.1245	15.9091	16.0481	16.0089	15.9569	-0.0573061	0.510685	0.995182	FDR > 0.05
Q96FV2	SCRN2_HUMAN	SCRN2	64	64	64	64	64	58	7	7	7	7	7	6	1	4	6	4	3	3	15.2111	15.0381	15.2443	15.408	15.2587	15.2441	0.0299915	0.793064	0.995182	FDR > 0.05
Q96FV9	THOC1_HUMAN	THOC1	184	193	207	191	196	186	19	20	22	20	21	19	15	11	13	9	9	13	16.0191	16.1272	16.1801	16.2072	16.0932	15.9672	-0.0376974	0.671069	0.995182	FDR > 0.05
Q96FW1	OTUB1_HUMAN	OTUB1	119	111	119	111	111	119	11	10	11	10	10	11	3	1	1	3	3	5	19.3303	19.2433	19.3988	19.4637	19.2667	19.2914	-0.0268097	0.741547	0.995182	FDR > 0.05
Q96FX7	TRM61_HUMAN	TRMT61A	34	34	34	28	34	34	4	4	4	3	4	4	2	6	4	2	3	1	15.7663	15.8119	16.8348	15.9039	15.9065	15.9321	0.39708	0.26671	0.976657	FDR > 0.05
Q96FX8	PERP_HUMAN	PERP	8	8	8	8	8	8	1	1	1	1	1	1	1	NA	NA	1	1	NA	16.9552	17.0513	17.0031	16.5912	16.2099	16.4431	-0.313858	0.31578	0.979956	FDR > 0.05
Q96FZ2	HMCES_HUMAN	HMCES	87	86	95	95	85	76	9	9	10	10	9	8	5	4	6	3	4	5	15.4847	15.4301	15.3036	15.1929	15.6336	15.4206	0.0834388	0.56089	0.995182	FDR > 0.05
Q96FZ7	CHMP6_HUMAN	CHMP6	56	56	56	56	56	56	5	5	5	5	5	5	2	3	NA	NA	3	NA	17.5103	17.3532	17.4095	17.7453	17.4187	17.3812	-0.133117	0.309605	0.979956	FDR > 0.05
Q96G01	BICD1_HUMAN	BICD1	282	277	282	273	282	286	28	28	28	27	28	29	18	11	7	6	12	12	16.6357	16.6152	16.8236	16.847	16.7883	16.7843	0.0994488	0.256311	0.976657	FDR > 0.05
Q96G01-4	BICD1_HUMAN	BICD1	9	9	9	NA	9	9	1	1	1	NA	1	1	NA	NA	1	NA	NA	1	15.4143	15.6836	16.0072	NA	15.6702	15.6107	0.21374	0.338894	0.980804	FDR > 0.05
Q96G03	PGM2_HUMAN	PGM2	145	129	145	135	135	145	15	13	15	14	14	15	12	8	2	8	6	6	16.1982	16.1594	16.0927	16.2318	16.1512	16.1781	-0.0558074	0.16373	0.950046	FDR > 0.05
Q96G21	IMP4_HUMAN	IMP4	47	47	47	47	37	37	5	5	5	5	4	4	1	2	1	4	4	2	16.6943	16.7348	17.1361	17.176	16.6453	16.754	-0.0232749	0.918756	0.998451	FDR > 0.05
Q96G23	CERS2_HUMAN	CERS2	30	30	30	30	30	30	3	3	3	3	3	3	1	NA	2	NA	NA	1	19.0684	19.0962	19.3043	19.5171	19.0653	19.0438	-0.0894511	0.621499	0.995182	FDR > 0.05
Q96G25-2;Q96G25	MED8_HUMAN	MED8	83	91	91	91	91	91	8	9	9	9	9	9	7	5	1	5	3	2	15.9949	16.2718	16.1055	16.1339	16.2638	15.9987	-0.010852	0.926827	0.998451	FDR > 0.05
Q96G28;Q96G28-2	CFA36_HUMAN	CFAP36	28	23	32	32	32	32	3	2	4	4	4	4	2	1	NA	NA	NA	1	14.5002	14.4893	14.3499	14.7077	14.3708	14.4717	-0.168305	0.104384	0.913118	FDR > 0.05
Q96G46	DUS3L_HUMAN	DUS3L	23	23	23	23	12	12	2	2	2	2	1	1	2	2	1	1	2	NA	13.3291	13.1607	13.9464	13.1919	13.2016	12.9727	0.14641	0.649435	0.995182	FDR > 0.05
Q96G61	NUD11_HUMAN	NUDT11	102	94	102	102	84	102	10	9	10	10	8	10	6	4	5	2	2	3	16.9016	16.9575	17.1262	16.7399	16.9527	16.8919	0.123973	0.265409	0.976657	FDR > 0.05
Q96G74;Q96G74-2;Q96G74-3;Q96G74-4;Q96G74-5	OTUD5_HUMAN	OTUD5	9	9	9	9	9	9	1	1	1	1	1	1	2	1	NA	2	NA	1	15.2187	15.5352	14.5679	14.3596	15.4464	14.8313	-0.0893302	0.848058	0.996121	FDR > 0.05
Q96G97-4	BSCL2_HUMAN	BSCL2	128	128	128	128	128	119	12	12	12	12	12	11	11	6	6	9	8	9	17.2203	17.2107	17.2862	17.0656	17.2078	17.2362	0.0778871	0.230057	0.976453	FDR > 0.05
Q96GA3	LTV1_HUMAN	LTV1	17	17	17	17	17	17	2	2	2	2	2	2	1	NA	2	1	1	NA	15.5794	15.3361	15.3356	15.447	15.3647	15.5318	-0.0434419	0.665354	0.995182	FDR > 0.05
Q96GA7	SDSL_HUMAN	SDSL	85	85	85	85	85	85	8	8	8	8	8	8	2	2	1	1	2	1	17.1929	17.2073	17.3514	17.4868	17.3458	17.3192	0.0431259	0.677128	0.995182	FDR > 0.05
Q96GC5;Q96GC5-3	RM48_HUMAN	MRPL48	69	76	76	69	76	76	6	7	7	6	7	7	NA	1	NA	1	1	NA	18.2051	18.1368	18.0547	18.2887	18.2191	18.1497	-0.0690179	0.346978	0.98305	FDR > 0.05
Q96GC9	VMP1_HUMAN	VMP1	49	49	43	49	43	33	5	5	4	5	4	3	NA	3	NA	2	3	2	15.8359	15.8967	15.9453	16.3723	15.7816	15.8221	-0.185275	0.353238	0.98305	FDR > 0.05
Q96GD0	PLPP_HUMAN	PDXP	158	147	158	147	158	158	14	13	14	13	14	14	3	1	NA	2	4	3	18.4558	18.3693	18.4729	18.4879	18.3953	18.4014	-0.0144933	0.754612	0.995182	FDR > 0.05
Q96GD3	SCMH1_HUMAN	SCMH1	23	17	23	17	17	23	3	2	3	2	2	3	2	3	NA	1	1	1	14.1766	14.3106	14.3891	14.3267	14.5411	14.303	0.139711	0.172886	0.956357	FDR > 0.05
Q96GD4;Q96GD4-2;Q96GD4-4;Q96GD4-5	AURKB_HUMAN	AURKB	15	7	15	15	NA	NA	2	1	2	2	NA	NA	NA	NA	NA	1	NA	NA	13.7313	13.7787	13.9256	14.0538	NA	NA	0.0710134	0.757713	0.995182	FDR > 0.05
Q96GE4	CEP95_HUMAN	CEP95	6	6	6	6	6	6	1	1	1	1	1	1	1	2	NA	1	NA	NA	11.3977	11.9728	11.4105	12.2021	12.7319	11.9218	0.163853	0.735887	0.995182	FDR > 0.05
Q96GE9;Q96GE9-2	DMAC1_HUMAN	DMAC1	12	12	12	12	12	12	1	1	1	1	1	1	NA	NA	NA	NA	NA	NA	17.4952	17.3956	17.7152	17.5975	17.3956	17.4823	0.0349436	0.770252	0.995182	FDR > 0.05
Q96GF1	RN185_HUMAN	RNF185	26	26	26	26	26	26	3	3	3	3	3	3	1	1	1	2	1	1	15.5327	15.4622	15.4071	15.1516	15.6159	15.3738	0.0834268	0.581814	0.995182	FDR > 0.05
Q96GG9	DCNL1_HUMAN	DCUN1D1	67	61	73	80	80	74	6	6	7	8	8	7	5	1	1	1	NA	2	16.9353	16.8493	16.9819	17.1103	16.8981	16.9121	-0.0342511	0.69426	0.995182	FDR > 0.05
Q96GJ1;Q96GJ1-2;Q96GJ1-3	TRM2B_HUMAN	TRMT2B	20	20	20	20	20	20	2	2	2	2	2	2	1	1	3	1	NA	NA	13.5861	13.5959	13.8103	14.1683	13.9085	13.7764	0.0483168	0.817855	0.995182	FDR > 0.05
Q96GK7	FAH2A_HUMAN	FAHD2A	108	116	110	116	116	108	10	11	10	11	11	10	NA	1	NA	4	1	2	17.7343	17.6816	17.4792	17.4995	17.786	17.6962	0.0153895	0.900477	0.998451	FDR > 0.05
Q96GL9	F163A_HUMAN	FAM163A	8	8	13	5	13	13	1	1	2	1	2	2	NA	NA	1	NA	1	NA	14.4193	13.8812	14.2471	14.4566	14.2795	14.2267	-0.00124106	0.99501	0.999851	FDR > 0.05
Q96GM1-2	PLPR2_HUMAN	PLPPR2	56	56	56	56	56	56	5	5	5	5	5	5	4	1	5	1	4	3	15.5412	15.2642	15.6324	15.9223	15.4539	15.3563	-0.0950051	0.670375	0.995182	FDR > 0.05
Q96GM5	SMRD1_HUMAN	SMARCD1	246	247	247	255	246	255	23	23	23	24	23	24	6	4	8	2	3	2	18.0339	18.0752	18.1885	18.3388	18.2294	17.9097	-0.0401169	0.786636	0.995182	FDR > 0.05
Q96GM8	TOE1_HUMAN	TOE1	21	21	21	21	21	21	2	2	2	2	2	2	NA	3	2	2	1	1	14.2354	14.2555	14.6618	14.4666	14.1233	14.267	0.0315645	0.867247	0.996912	FDR > 0.05
Q96GP6;Q96GP6-2	SREC2_HUMAN	SCARF2	51	51	58	52	58	51	6	6	7	6	7	6	2	3	2	2	NA	1	14.9122	14.8468	14.994	14.9993	15.0665	15.0079	0.103348	0.104729	0.913118	FDR > 0.05
Q96GQ5	RUSF1_HUMAN	RUSF1	184	184	174	167	184	184	18	18	17	16	18	18	5	3	6	2	3	3	17.6055	17.5663	17.8004	17.6784	17.6789	17.7424	0.1238	0.0615987	0.844107	FDR > 0.05
Q96GQ7	DDX27_HUMAN	DDX27	146	149	152	149	135	139	16	16	17	16	15	15	10	6	4	5	8	3	16.3171	16.3832	16.5362	16.4427	16.2028	16.2479	-0.052037	0.662342	0.995182	FDR > 0.05
Q96GS4	BORC6_HUMAN	BORCS6	104	104	104	104	112	104	10	10	10	10	11	10	8	2	2	1	NA	2	17.064	16.9113	16.7761	16.4917	17.0175	16.7609	0.0291449	0.885645	0.998154	FDR > 0.05
Q96GS6;Q96GS6-2	AB17A_HUMAN	ABHD17A	49	49	49	49	49	49	5	5	5	5	5	5	3	1	1	4	4	2	16.5454	16.3982	16.6108	16.6098	16.4376	16.5295	0.00818401	0.923587	0.998451	FDR > 0.05
Q96GV9	MACIR_HUMAN	MACIR	40	33	40	33	33	40	4	3	4	3	3	4	4	NA	2	NA	3	1	15.7289	15.5239	15.532	15.3591	15.5278	15.4903	-0.0205988	0.857716	0.996684	FDR > 0.05
Q96GW7	PGCB_HUMAN	BCAN	28	33	37	37	33	37	3	4	5	5	4	5	3	1	4	NA	5	1	15.0767	15.0204	15.5052	15.49	15.0809	15.2207	0.0732299	0.724548	0.995182	FDR > 0.05
Q96GW9	SYMM_HUMAN	MARS2	137	145	137	145	123	140	14	15	14	15	12	14	5	5	7	5	4	1	17.2412	17.0813	16.9369	17.2323	17.1261	17.0576	-0.144731	0.128991	0.922781	FDR > 0.05
Q96GX1;Q96GX1-2	TECT2_HUMAN	TCTN2	18	11	18	18	18	11	2	1	2	2	2	1	1	NA	2	NA	1	1	15.6342	15.5895	15.8796	16.0355	15.764	15.9898	0.124718	0.469022	0.995182	FDR > 0.05
Q96GX2	A7L3B_HUMAN	ATXN7L3B	10	10	10	10	10	10	1	1	1	1	1	1	2	NA	NA	1	1	NA	18.264	18.2938	18.5644	18.5008	18.4054	18.4366	0.115933	0.262334	0.976657	FDR > 0.05
Q96GX9	MTNB_HUMAN	APIP	48	48	48	48	39	48	5	5	5	5	4	5	3	6	1	2	1	NA	15.591	15.6433	15.7534	15.8271	15.3875	15.4294	-0.163735	0.295014	0.979829	FDR > 0.05
Q96GY0	ZC21A_HUMAN	ZC2HC1A	196	196	196	196	196	185	19	19	19	19	19	18	7	4	6	7	4	4	17.0774	17.2123	16.8988	17.0725	17.2412	17.1463	-0.0253165	0.832065	0.995737	FDR > 0.05
Q96GZ6-5;Q96GZ6-6;Q96GZ6-9	S41A3_HUMAN	SLC41A3	75	75	75	75	75	75	7	7	7	7	7	7	4	1	1	1	2	1	17.2406	17.2278	17.4076	17.3569	17.2848	17.2547	0.0405914	0.549801	0.995182	FDR > 0.05
Q96H12	MSD3_HUMAN	MSANTD3	9	9	16	16	16	16	1	1	2	2	2	2	NA	NA	NA	NA	NA	4	13.2385	12.8931	13.7107	13.5105	13.3791	12.8322	0.0932731	0.780054	0.995182	FDR > 0.05
Q96H20	SNF8_HUMAN	SNF8	77	77	77	68	77	77	7	7	7	6	7	7	3	1	2	3	NA	NA	17.9656	17.9788	17.8449	17.9723	18.057	18.0025	-0.00412197	0.951532	0.998986	FDR > 0.05
Q96H55	MYO19_HUMAN	MYO19	46	46	54	46	46	46	5	5	6	5	5	5	3	4	1	1	1	4	14.868	14.6829	14.8446	15.0286	14.8911	14.873	0.00974536	0.927627	0.998451	FDR > 0.05
Q96H78	S2544_HUMAN	SLC25A44	76	76	58	76	58	70	8	8	6	8	6	7	5	1	1	NA	NA	2	17.6142	17.3673	17.455	17.358	17.5522	17.5299	0.0658637	0.499792	0.995182	FDR > 0.05
Q96H79	ZCCHL_HUMAN	ZC3HAV1L	41	41	29	41	41	41	4	4	3	4	4	4	6	6	3	2	1	3	15.6991	15.9119	15.9061	15.7599	16.0581	15.9371	0.176785	0.0873101	0.883332	FDR > 0.05
Q96H86-2;Q96H86	ZN764_HUMAN	ZNF764	7	7	7	7	7	7	1	1	1	1	1	1	NA	3	NA	2	3	2	13.5386	13.8304	13.8685	14.2347	14.0178	13.8194	0.0340233	0.879401	0.997988	FDR > 0.05
Q96HA1	P121A_HUMAN	POM121	78	78	78	78	78	71	8	8	8	8	8	7	6	NA	3	2	4	4	16.6075	16.7441	16.8617	16.8052	16.7915	16.3769	-0.0422603	0.807273	0.995182	FDR > 0.05
Q96HA4;Q96HA4-4	CA159_HUMAN	C1orf159	21	21	21	21	21	21	2	2	2	2	2	2	NA	NA	1	1	NA	1	16.9201	16.6889	17.0149	17.0864	16.7517	16.6138	-0.105009	0.558416	0.995182	FDR > 0.05
Q96HA8;Q96HA8-2	NTAQ1_HUMAN	NTAQ1	NA	NA	6	6	NA	6	NA	NA	1	1	NA	1	NA	NA	NA	NA	NA	NA	NA	NA	15.3786	14.8423	NA	14.7908	0.242469	0.717001	0.995182	FDR > 0.05
Q96HB5-2;Q96HB5-5	CC120_HUMAN	CCDC120	85	85	85	85	85	85	9	9	9	9	9	9	7	NA	2	2	2	4	16.3508	16.4001	16.3342	16.2015	16.331	16.2313	-0.0186442	0.799257	0.995182	FDR > 0.05
Q96HC4	PDLI5_HUMAN	PDLIM5	41	41	33	41	41	41	4	4	3	4	4	4	NA	1	2	NA	2	1	16.6611	16.5984	16.4251	16.5292	16.7488	16.6459	0.0103543	0.924623	0.998451	FDR > 0.05
Q96HD1;Q96HD1-2	CREL1_HUMAN	CRELD1	97	106	106	106	106	106	9	10	10	10	10	10	8	3	4	4	2	2	17.0693	17.1097	17.4783	17.1176	17.21	17.2685	0.220091	0.0565124	0.840348	FDR > 0.05
Q96HE7	ERO1A_HUMAN	ERO1A	152	152	152	152	152	152	15	15	15	15	15	15	10	NA	4	1	1	3	18.2482	18.087	18.2327	18.2968	18.3515	18.2898	0.0806466	0.325883	0.979956	FDR > 0.05
Q96HH4	TM169_HUMAN	TMEM169	111	111	111	101	111	111	10	10	10	9	10	10	4	3	8	2	NA	4	17.3843	17.2316	17.5061	17.2769	17.5236	17.4923	0.20973	0.010469	0.614869	FDR > 0.05
Q96HH6;Q96HH6-2	TMM19_HUMAN	TMEM19	15	22	22	15	22	22	2	3	3	2	3	3	NA	NA	2	1	1	1	16.5639	16.4721	16.6022	16.5028	16.8348	16.5539	0.150735	0.172301	0.95618	FDR > 0.05
Q96HI0	SENP5_HUMAN	SENP5	54	52	44	45	52	60	6	6	5	5	6	7	8	4	1	4	5	5	14.9372	14.7618	14.7761	14.6918	14.8392	14.8455	0.0233395	0.774831	0.995182	FDR > 0.05
Q96HJ9	FMC1_HUMAN	FMC1	42	42	42	35	42	42	4	4	4	3	4	4	1	1	NA	3	1	NA	16.7081	17.1113	16.4796	17.2	17.2555	17.2517	-0.0108759	0.972739	0.998986	FDR > 0.05
Q96HJ9-2	FMC1_HUMAN	FMC1	75	75	66	60	75	75	8	8	7	6	8	8	5	1	1	3	6	3	16.9915	17.1957	16.6733	16.7343	17.0297	17.0437	-0.0582807	0.762707	0.995182	FDR > 0.05
Q96HN2-2	SAHH3_HUMAN	AHCYL2	79	69	79	69	79	79	8	7	8	7	8	8	3	5	2	NA	1	3	16.5251	16.4945	16.5485	16.6435	16.6832	16.696	0.0881695	0.24934	0.976657	FDR > 0.05
Q96HP0	DOCK6_HUMAN	DOCK6	375	333	375	335	352	367	40	35	40	35	37	39	31	27	21	14	19	11	15.3433	15.2807	15.4973	15.4477	15.5372	15.5102	0.157687	0.0346695	0.776598	FDR > 0.05
Q96HP4	OXND1_HUMAN	OXNAD1	82	95	95	89	90	90	8	10	10	9	9	9	10	7	3	4	4	NA	15.8822	15.7321	15.6949	15.6759	15.8493	15.8252	0.0263904	0.752211	0.995182	FDR > 0.05
Q96HQ0;Q96HQ0-3;Q96HQ0-4;Q96HQ0-5	ZN419_HUMAN	ZNF419	5	5	5	5	5	5	1	1	1	1	1	1	NA	1	NA	NA	NA	NA	12.6252	14.5451	13.3751	13.6127	14.9018	13.843	0.445602	0.5669	0.995182	FDR > 0.05
Q96HQ2;Q96HQ2-2	C2AIL_HUMAN	CDKN2AIPNL	29	29	29	21	29	19	3	3	3	2	3	2	3	1	2	1	1	NA	15.657	15.6236	15.7841	15.7564	15.4226	15.5718	-0.086161	0.485404	0.995182	FDR > 0.05
Q96HR3	MED30_HUMAN	MED30	54	54	54	54	54	54	5	5	5	5	5	5	1	1	4	2	1	2	15.6067	15.5042	15.5353	15.4728	15.7361	15.6729	0.120201	0.169231	0.95618	FDR > 0.05
Q96HR8;Q96HR8-2	NAF1_HUMAN	NAF1	23	23	23	12	23	23	2	2	2	1	2	2	NA	1	NA	NA	1	NA	15.5261	15.4233	15.5044	15.6609	15.3811	15.5079	-0.0723016	0.419572	0.992723	FDR > 0.05
Q96HR9	REEP6_HUMAN	REEP6	52	60	60	51	60	52	5	6	6	5	6	5	1	1	2	3	2	2	18.0243	18.0383	18.1506	18.258	18.0456	18.0606	-0.0212955	0.80894	0.995182	FDR > 0.05
Q96HR9-2	REEP6_HUMAN	REEP6	8	8	8	8	8	8	1	1	1	1	1	1	1	2	2	NA	NA	2	12.5769	12.9852	13.0028	12.3522	12.5438	12.2315	-0.0453793	0.883505	0.997988	FDR > 0.05
Q96HS1	PGAM5_HUMAN	PGAM5	187	187	197	197	197	185	16	16	17	17	17	16	6	1	3	4	4	NA	19.0894	18.937	18.918	19.0003	18.9338	18.8255	-0.116421	0.104573	0.913118	FDR > 0.05
Q96HU1;Q96HU1-2	SGSM3_HUMAN	SGSM3	122	106	122	107	114	115	13	11	13	11	12	12	11	4	5	8	8	5	15.7916	15.6903	15.7077	15.707	15.6788	15.8178	0.00510578	0.927467	0.998451	FDR > 0.05
Q96HU8	DIRA2_HUMAN	DIRAS2	56	56	56	56	56	56	5	5	5	5	5	5	4	1	2	4	1	1	15.6187	15.6374	15.4703	15.6039	15.5968	15.578	-0.0715994	0.152351	0.935866	FDR > 0.05
Q96HV5	TM41A_HUMAN	TMEM41A	31	31	31	31	31	31	3	3	3	3	3	3	2	NA	NA	NA	1	NA	17.415	17.5147	17.4876	17.4193	17.4715	17.3306	-0.0197715	0.756554	0.995182	FDR > 0.05
Q96HW7	INT4_HUMAN	INTS4	275	277	281	265	289	269	27	27	28	26	29	26	9	9	5	2	10	12	16.1616	16.23	16.4573	16.4784	16.3387	16.1152	0.0137428	0.925997	0.998451	FDR > 0.05
Q96HY6	DDRGK_HUMAN	DDRGK1	75	75	69	75	60	66	7	7	6	7	5	6	3	2	NA	1	1	NA	17.1822	17.3041	17.3789	17.4798	17.5308	17.3742	0.10596	0.351338	0.98305	FDR > 0.05
Q96HY7	DHTK1_HUMAN	DHTKD1	217	217	217	217	217	217	21	21	21	21	21	21	9	5	5	3	2	2	18.2034	17.9689	18.1039	18.0699	18.2165	18.1196	0.0658939	0.437553	0.994423	FDR > 0.05
Q96I13	ABHD8_HUMAN	ABHD8	10	NA	10	10	10	10	1	NA	1	1	1	1	1	NA	NA	1	1	NA	13.119	NA	12.6953	12.9138	13.2151	13.2268	0.0293588	0.909925	0.998451	FDR > 0.05
Q96I15	SCLY_HUMAN	SCLY	47	47	47	30	40	47	5	5	5	3	4	5	2	2	3	4	3	4	15.0875	15.0505	14.9602	14.828	14.7552	14.8038	-0.148939	0.217792	0.973322	FDR > 0.05
Q96I23	PREY_HUMAN	PYURF	11	11	11	11	11	11	1	1	1	1	1	1	1	1	NA	NA	NA	1	15.1369	14.7965	14.814	14.1165	15.6833	15.0584	0.501926	0.273956	0.976657	FDR > 0.05
Q96I24	FUBP3_HUMAN	FUBP3	205	196	205	205	205	177	19	18	19	19	19	16	15	4	4	3	2	4	18.0143	18.0947	18.0893	17.707	17.9893	17.8629	0.0418464	0.772209	0.995182	FDR > 0.05
Q96I25	SPF45_HUMAN	RBM17	154	154	154	132	143	147	15	15	15	13	14	14	7	5	5	5	4	3	16.8991	16.9783	16.8982	16.8695	17.0331	16.9294	0.0378741	0.507711	0.995182	FDR > 0.05
Q96I27-2	ZN625_HUMAN	ZNF625	7	14	14	14	14	14	1	2	2	2	2	2	3	NA	NA	NA	1	1	16.0179	16.1457	16.0853	16.0243	16.0862	15.9573	-0.0197212	0.757584	0.995182	FDR > 0.05
Q96I34	PP16A_HUMAN	PPP1R16A	81	88	88	74	88	79	8	9	9	7	9	8	2	2	4	4	4	3	16.8297	16.7826	16.659	17.003	16.7786	16.7746	-0.134349	0.158653	0.945617	FDR > 0.05
Q96I36	COX14_HUMAN	COX14	19	19	19	19	19	19	2	2	2	2	2	2	NA	1	1	1	2	2	17.9636	17.8998	18.1466	17.9378	18.0362	17.909	0.096874	0.244727	0.976453	FDR > 0.05
Q96I45	TM141_HUMAN	TMEM141	12	12	12	12	12	12	1	1	1	1	1	1	NA	NA	NA	NA	NA	NA	14.9175	14.214	14.7685	15.6623	14.842	14.4122	-0.257023	0.589428	0.995182	FDR > 0.05
Q96I51;Q96I51-3	RCC1L_HUMAN	RCC1L	90	90	90	90	90	90	9	9	9	9	9	9	8	2	3	1	4	NA	16.9003	16.7267	16.6903	16.7954	16.7741	16.8477	-0.0367985	0.616799	0.995182	FDR > 0.05
Q96I59	SYNM_HUMAN	NARS2	234	234	214	185	229	229	23	23	20	18	22	22	10	4	7	6	2	2	17.5484	17.3862	17.1168	17.34	17.5584	17.5417	-0.0192424	0.908779	0.998451	FDR > 0.05
Q96I99	SUCB2_HUMAN	SUCLG2	236	236	228	236	236	236	22	22	21	22	22	22	12	9	12	8	3	8	17.7972	17.6844	17.6037	17.6047	17.9253	17.8135	0.0854051	0.479257	0.995182	FDR > 0.05
Q96ID5	IGS21_HUMAN	IGSF21	58	69	69	69	58	69	6	7	7	7	6	7	1	NA	5	4	1	3	16.1063	15.9909	16.0458	16.8874	15.8463	15.8331	-0.419761	0.221157	0.973322	FDR > 0.05
Q96IG2	FXL20_HUMAN	FBXL20	121	112	121	121	121	121	12	11	12	12	12	12	10	3	4	1	3	2	16.2837	16.083	16.3875	16.4114	16.3986	16.2955	0.101159	0.37335	0.985054	FDR > 0.05
Q96II8;Q96II8-4	LRCH3_HUMAN	LRCH3	100	107	107	107	91	100	10	11	11	11	9	10	6	NA	5	NA	3	1	16.0987	15.9648	16.4767	16.3708	16.0007	16.1094	0.050855	0.799227	0.995182	FDR > 0.05
Q96IJ6	GMPPA_HUMAN	GMPPA	88	88	98	90	98	90	9	9	10	9	10	9	6	4	3	3	4	3	16.0548	16.1087	16.1824	16.1615	16.158	16.1406	0.0519606	0.191495	0.972257	FDR > 0.05
Q96IK0	TM101_HUMAN	TMEM101	10	10	10	10	10	10	1	1	1	1	1	1	NA	1	1	NA	1	1	16.6171	16.2912	16.2219	16.7322	16.4712	16.312	-0.21178	0.232973	0.976453	FDR > 0.05
Q96IK1	BOD1_HUMAN	BOD1	17	7	17	7	17	17	2	1	2	1	2	2	NA	1	1	NA	1	NA	16.6072	16.4918	16.5967	16.325	16.8169	16.7604	0.249984	0.0763061	0.864272	FDR > 0.05
Q96IL0	COA8_HUMAN	COA8	43	53	53	44	44	53	5	6	6	5	5	6	2	1	1	1	1	NA	15.7118	15.5404	15.5673	15.7198	15.5551	15.6834	-0.0554217	0.480855	0.995182	FDR > 0.05
Q96IP4;Q96IP4-2	TET5A_HUMAN	TENT5A	8	8	8	8	8	8	1	1	1	1	1	1	NA	NA	NA	1	1	NA	13.4898	13.2911	13.3017	13.9325	13.3745	13.5516	-0.161841	0.471114	0.995182	FDR > 0.05
Q96IQ9-2	ZN414_HUMAN	ZNF414	12	12	12	12	12	12	1	1	1	1	1	1	1	3	NA	1	3	2	14.5324	14.7422	15.1569	14.9168	14.8478	14.3886	0.0672806	0.800605	0.995182	FDR > 0.05
Q96IR2	ZN845_HUMAN	ZNF845	7	12	12	12	12	12	1	2	2	2	2	2	NA	NA	NA	NA	NA	NA	12.2012	13.1263	12.8639	12.9729	13.8927	12.9004	0.452182	0.36432	0.985054	FDR > 0.05
Q96IR7	HPDL_HUMAN	HPDL	93	93	93	93	93	93	9	9	9	9	9	9	8	2	2	5	6	2	17.1105	17.0351	16.9489	16.7844	16.875	16.837	-0.0896877	0.436718	0.994423	FDR > 0.05
Q96IU4	ABHEB_HUMAN	ABHD14B	54	54	54	54	54	54	5	5	5	5	5	5	8	NA	6	NA	6	2	16.3499	16.0458	16.7949	16.0939	16.4938	16.4902	0.429776	0.0358807	0.786068	FDR > 0.05
Q96IV0	NGLY1_HUMAN	NGLY1	175	175	167	168	167	175	18	18	17	17	17	18	14	6	7	8	9	7	16.8798	16.8401	16.7905	16.6418	16.7896	16.8253	0.0145587	0.854661	0.996384	FDR > 0.05
Q96IW2	SHD_HUMAN	SHD	28	28	28	19	28	28	3	3	3	2	3	3	2	4	NA	2	2	1	15.9441	15.9587	16.1596	15.9788	16.0729	16.0443	0.13171	0.021816	0.709866	FDR > 0.05
Q96IW7	SC22A_HUMAN	SEC22A	22	22	22	22	22	22	2	2	2	2	2	2	NA	NA	NA	NA	3	NA	18.1368	18.1123	18.0317	18.1013	18.0482	18.2064	-0.0213452	0.725537	0.995182	FDR > 0.05
Q96IX5	ATPMK_HUMAN	ATP5MK	36	36	36	36	36	36	3	3	3	3	3	3	NA	NA	NA	NA	NA	NA	22.1954	22.0982	21.941	22.1043	22.2606	22.1859	-0.00350827	0.974087	0.998986	FDR > 0.05
Q96IY1	NSL1_HUMAN	NSL1	20	20	28	28	20	28	2	2	3	3	2	3	2	2	2	NA	NA	2	14.7706	14.9388	15.5777	15.4504	15.4888	15.126	0.344248	0.235391	0.976453	FDR > 0.05
Q96IZ0	PAWR_HUMAN	PAWR	9	9	9	NA	9	9	1	1	1	NA	1	1	NA	NA	NA	NA	NA	NA	18.2286	18.0845	17.9986	NA	18.6933	18.0748	0.0990308	0.754462	0.995182	FDR > 0.05
Q96IZ5;Q96IZ5-2	RBM41_HUMAN	RBM41	6	6	6	NA	NA	6	1	1	1	NA	NA	1	NA	NA	NA	NA	NA	NA	17.2587	17.3973	17.4809	NA	NA	17.3417	0.0832919	0.485615	0.995182	FDR > 0.05
Q96IZ7;Q96IZ7-2	RSRC1_HUMAN	RSRC1	8	8	8	8	8	8	1	1	1	1	1	1	1	NA	NA	1	NA	1	17.7979	17.823	17.488	17.9941	17.8028	17.4333	-0.296965	0.0853791	0.881484	FDR > 0.05
Q96J01	THOC3_HUMAN	THOC3	57	57	57	57	57	57	6	6	6	6	6	6	4	NA	NA	1	1	2	17.247	17.4118	17.4489	17.4459	17.5044	17.2465	0.0316723	0.766309	0.995182	FDR > 0.05
Q96J02;Q96J02-2	ITCH_HUMAN	ITCH	203	203	211	203	211	201	20	20	21	20	21	20	22	11	11	12	12	11	16.25	16.1291	16.0731	16.057	16.1224	16.1588	-0.0272393	0.680958	0.995182	FDR > 0.05
Q96J42;Q96J42-2	TXD15_HUMAN	TXNDC15	45	36	45	45	45	45	4	3	4	4	4	4	2	2	3	1	2	NA	15.9962	15.8138	16.3558	16.0247	16.0988	15.7543	0.12472	0.539953	0.995182	FDR > 0.05
Q96J84;Q96J84-2	KIRR1_HUMAN	KIRREL1	209	209	209	209	200	209	19	19	19	19	18	19	12	9	8	12	9	6	17.2036	17.0253	17.1669	17.3383	17.1063	17.1486	-0.048495	0.627446	0.995182	FDR > 0.05
Q96J87;Q96J87-3	CELF6_HUMAN	CELF6	67	67	67	67	67	67	6	6	6	6	6	6	5	5	3	3	4	1	16.8585	16.8407	16.8364	16.554	16.8462	16.8097	0.0797261	0.466883	0.995182	FDR > 0.05
Q96JA1	LRIG1_HUMAN	LRIG1	42	43	56	47	66	66	5	5	6	5	8	8	4	2	3	4	1	3	15.5535	15.341	15.3749	15.2928	15.4539	15.3417	-0.00559607	0.951635	0.998986	FDR > 0.05
Q96JA3	PKHA8_HUMAN	PLEKHA8	136	142	120	108	142	129	14	15	12	11	15	13	9	4	9	4	9	4	16.3859	16.2932	16.2999	16.4473	16.3731	16.3857	-0.022572	0.687675	0.995182	FDR > 0.05
Q96JB2	COG3_HUMAN	COG3	245	262	253	244	262	262	24	26	25	24	26	26	18	17	15	10	13	3	16.3426	16.3059	16.2487	16.2101	16.3064	16.3873	0.0279519	0.645992	0.995182	FDR > 0.05
Q96JB3	HIC2_HUMAN	HIC2	110	116	116	99	105	107	11	12	12	10	11	11	5	5	4	1	3	4	16.386	16.5554	16.5163	16.4333	16.562	16.2085	-0.0292809	0.822052	0.995737	FDR > 0.05
Q96JB3-2	HIC2_HUMAN	HIC2	18	18	18	18	12	18	2	2	2	2	1	2	3	5	2	1	NA	NA	15.2828	15.6132	15.6534	16.0793	15.8522	15.4747	0.00160582	0.995286	0.999851	FDR > 0.05
Q96JB5;Q96JB5-4	CK5P3_HUMAN	CDK5RAP3	208	214	214	200	214	208	20	21	21	19	21	20	14	11	10	6	3	5	16.6352	16.6396	16.6682	16.4997	16.7386	16.7163	0.116224	0.0823913	0.871687	FDR > 0.05
Q96JC1;Q96JC1-2	VPS39_HUMAN	VPS39	439	429	439	422	439	435	43	42	43	41	43	42	32	23	26	22	10	12	16.7574	16.6211	16.5907	16.5486	16.732	16.7234	0.0396366	0.631363	0.995182	FDR > 0.05
Q96JC9	EAF1_HUMAN	EAF1	9	9	9	9	9	9	1	1	1	1	1	1	NA	NA	1	NA	NA	NA	15.3249	15.4463	15.2388	15.1935	15.3308	15.3682	-0.00895613	0.918776	0.998451	FDR > 0.05
Q96JE7;Q96JE7-2	SC16B_HUMAN	SEC16B	15	10	15	15	10	10	2	1	2	2	1	1	4	NA	2	2	1	1	13.9481	13.7626	13.6115	13.6275	13.8458	13.6218	-0.0863945	0.512452	0.995182	FDR > 0.05
Q96JE9	MAP6_HUMAN	MAP6	658	649	630	638	658	649	60	59	57	58	60	59	42	14	13	23	22	9	18.0282	18.0551	17.9052	17.932	18.1442	18.0986	0.0442325	0.619274	0.995182	FDR > 0.05
Q96JF0;Q96JF0-2	SIAT2_HUMAN	ST6GAL2	17	17	17	10	17	17	2	2	2	1	2	2	NA	NA	1	NA	3	NA	14.1224	13.6864	14.0397	14.4247	13.7461	14.1365	-0.10371	0.693039	0.995182	FDR > 0.05
Q96JG6	VPS50_HUMAN	VPS50	307	293	301	307	307	307	29	27	28	29	29	29	19	13	6	11	12	3	16.8939	16.8878	16.6667	16.7648	16.8516	16.8633	-0.0549838	0.511041	0.995182	FDR > 0.05
Q96JG8-2;Q96JG8;Q96JG8-4	MAGD4_HUMAN	MAGED4	134	134	134	134	124	105	13	13	13	13	12	10	12	3	6	6	2	1	16.6201	16.582	16.3916	16.2873	16.4043	16.5792	-0.0380731	0.769344	0.995182	FDR > 0.05
Q96JH7	VCIP1_HUMAN	VCPIP1	522	530	542	520	537	535	50	50	52	49	51	51	33	14	18	20	19	13	16.7144	16.742	16.6267	16.6148	16.6753	16.7288	-0.0134846	0.79517	0.995182	FDR > 0.05
Q96JH8	RADIL_HUMAN	RADIL	199	162	190	189	181	181	20	16	19	19	18	18	11	11	4	4	13	9	15.9096	15.963	16.0322	15.9087	15.7343	15.8469	-0.0559382	0.562453	0.995182	FDR > 0.05
Q96JI7	SPTCS_HUMAN	SPG11	481	440	467	398	472	472	48	43	46	39	47	47	21	17	21	25	23	15	15.4263	15.3318	15.2992	15.3037	15.3911	15.4703	0.0329426	0.622292	0.995182	FDR > 0.05
Q96JJ3	ELMO2_HUMAN	ELMO2	164	164	153	144	164	164	16	16	15	14	16	16	10	4	6	6	5	3	17.1575	17.1443	16.9626	17.0787	17.0614	17.2051	-0.0504883	0.535155	0.995182	FDR > 0.05
Q96JJ6	JPH4_HUMAN	JPH4	38	27	27	38	38	38	4	3	3	4	4	4	1	NA	1	NA	2	1	15.5678	15.545	15.3625	15.6758	15.3588	15.3506	-0.238912	0.00412503	0.52404	FDR > 0.05
Q96JJ7	TMX3_HUMAN	TMX3	113	104	113	113	104	113	11	10	11	11	10	11	4	3	NA	1	2	3	18.3314	18.3287	18.5305	18.4985	18.4183	18.454	0.0814087	0.279871	0.977685	FDR > 0.05
Q96JK2;Q96JK2-3	DCAF5_HUMAN	DCAF5	53	53	53	26	37	53	6	6	6	3	4	6	NA	5	1	5	1	NA	15.4497	15.4846	15.4596	15.5838	15.3974	15.506	-0.0517301	0.368083	0.985054	FDR > 0.05
Q96JK9	MAML3_HUMAN	MAML3	31	31	31	31	31	31	5	5	5	5	5	5	1	1	3	1	1	NA	15.921	16.0417	16.0559	15.9099	16.3239	16.0288	0.178658	0.158495	0.945617	FDR > 0.05
Q96JM2-3	ZN462_HUMAN	ZNF462	614	614	636	632	625	583	64	64	67	66	65	60	32	31	31	24	28	38	15.8795	16.0037	16.1172	16.195	16.0106	15.7007	-0.0832308	0.619742	0.995182	FDR > 0.05
Q96JM3	CHAP1_HUMAN	CHAMP1	400	393	398	382	398	398	38	37	38	36	38	38	9	14	8	6	8	13	17.2485	17.4739	17.5547	17.5999	17.5654	17.1684	-0.0112809	0.949137	0.998986	FDR > 0.05
Q96JM7;Q96JM7-2	LMBL3_HUMAN	L3MBTL3	76	76	76	76	76	67	8	8	8	8	8	7	7	4	2	5	2	3	15.7257	15.935	15.855	15.9206	15.8841	15.5361	-0.102063	0.47724	0.995182	FDR > 0.05
Q96JN0	LCOR_HUMAN	LCOR	87	87	87	93	93	93	8	8	8	9	9	9	5	2	2	2	2	1	17.8473	18.0265	17.9283	18.0113	18.1339	17.6915	-0.0438334	0.769975	0.995182	FDR > 0.05
Q96JN0-3	LCOR_HUMAN	LCOR	140	140	140	140	140	133	14	14	14	14	14	13	10	10	2	6	6	5	15.4322	15.6359	15.6298	15.7078	15.6392	15.3666	-0.046801	0.719986	0.995182	FDR > 0.05
Q96JN2;Q96JN2-4;Q96JN2-2	CC136_HUMAN	CCDC136	155	147	132	127	132	149	16	15	13	13	13	15	5	6	5	4	3	1	16.3034	16.2546	16.4236	16.304	16.4485	16.4444	0.151492	0.0011174	0.390933	FDR > 0.05
Q96JN8;Q96JN8-2	NEUL4_HUMAN	NEURL4	214	205	214	197	206	214	22	21	22	20	21	22	10	6	11	11	16	9	15.915	15.8857	16.1191	16.0903	15.9018	15.9008	0.010227	0.920861	0.998451	FDR > 0.05
Q96JP5;Q96JP5-2	ZFP91_HUMAN	ZFP91	97	82	97	97	97	87	11	9	11	11	11	9	6	5	1	2	3	5	15.1218	15.515	15.6483	15.6491	15.6675	15.0862	0.0387021	0.883429	0.997988	FDR > 0.05
Q96JQ0	PCD16_HUMAN	DCHS1	359	359	342	337	354	342	37	37	35	34	36	35	9	10	21	15	25	9	16.1954	16.1303	16.3598	16.6501	16.0706	16.1683	-0.125695	0.532526	0.995182	FDR > 0.05
Q96JQ2	CLMN_HUMAN	CLMN	84	76	84	57	84	84	9	8	9	6	9	9	7	2	4	7	4	5	15.3393	15.2053	14.9078	14.8804	15.1851	15.2091	-0.041007	0.818169	0.995182	FDR > 0.05
Q96JW4	S41A2_HUMAN	SLC41A2	40	40	33	40	33	40	4	4	3	4	3	4	5	2	2	NA	1	2	13.6865	13.5792	13.764	13.8463	14.1739	13.925	0.250302	0.1533	0.935866	FDR > 0.05
Q96JX3	SRAC1_HUMAN	SERAC1	267	265	273	265	273	265	25	25	26	25	26	25	12	7	11	8	5	9	17.4157	17.348	17.2219	17.2511	17.4713	17.3783	0.0188971	0.838741	0.995737	FDR > 0.05
Q96K12	FACR2_HUMAN	FAR2	18	18	18	18	8	10	2	2	2	2	1	1	1	NA	1	NA	1	NA	14.5214	14.7176	14.6949	14.5429	14.3902	14.8126	0.038598	0.796915	0.995182	FDR > 0.05
Q96K17	BT3L4_HUMAN	BTF3L4	66	66	66	46	66	66	6	6	6	4	6	6	6	2	NA	3	1	2	16.3936	16.4024	16.4346	16.3629	16.4335	16.3245	0.0112489	0.784267	0.995182	FDR > 0.05
Q96K19	RN170_HUMAN	RNF170	63	72	72	72	65	72	6	7	7	7	6	7	2	1	2	1	1	1	16.943	16.9191	17.076	16.9822	16.9607	16.9633	0.0518937	0.286455	0.979829	FDR > 0.05
Q96K21;Q96K21-2	ANCHR_HUMAN	ZFYVE19	90	90	83	83	90	83	9	9	8	8	9	8	8	5	4	6	6	4	15.9559	16.1512	15.9286	15.8167	16.0587	16.1057	0.0564226	0.636591	0.995182	FDR > 0.05
Q96K30;Q96K30-3	RITA1_HUMAN	RITA1	NA	NA	7	7	7	NA	NA	NA	1	1	1	NA	NA	NA	NA	NA	NA	NA	NA	NA	13.621	14.2621	13.7695	NA	-0.566836	0.141979	0.932459	FDR > 0.05
Q96K37	S35E1_HUMAN	SLC35E1	78	78	84	78	84	80	8	8	9	8	9	8	4	3	3	5	4	3	16.5053	16.3602	16.4646	16.2559	16.5256	16.5289	0.132587	0.153088	0.935866	FDR > 0.05
Q96K49;Q96K49-2	TM87B_HUMAN	TMEM87B	17	17	17	17	17	17	2	2	2	2	2	2	NA	2	1	NA	1	2	15.3377	15.1557	15.2917	15.5627	15.1942	15.1376	-0.144241	0.31628	0.979956	FDR > 0.05
Q96K58;Q96K58-2	ZN668_HUMAN	ZNF668	52	64	69	64	60	46	6	7	8	7	7	5	5	3	NA	1	1	2	15.6389	15.7797	15.821	15.8508	15.7229	15.5303	-0.0650782	0.571348	0.995182	FDR > 0.05
Q96K62	ZBT45_HUMAN	ZBTB45	13	13	13	7	13	13	2	2	2	1	2	2	1	NA	2	NA	NA	NA	16.2518	16.3993	16.5408	16.3854	16.6669	16.4399	0.203696	0.0652049	0.855412	FDR > 0.05
Q96K76-2	UBP47_HUMAN	USP47	8	8	NA	8	8	8	1	1	NA	1	1	1	1	NA	NA	NA	1	NA	14.4662	14.7235	NA	14.5289	14.7623	14.7562	0.186398	0.159196	0.945775	FDR > 0.05
Q96K76-4	UBP47_HUMAN	USP47	455	465	474	454	474	464	47	48	49	47	49	48	33	23	28	10	28	14	16.5084	16.4687	16.5982	16.5949	16.4986	16.547	0.0239339	0.637745	0.995182	FDR > 0.05
Q96K83	ZN521_HUMAN	ZNF521	32	24	45	37	31	24	4	3	6	5	4	3	3	1	NA	5	1	3	14.4749	14.7951	14.4305	15.2084	14.7971	14.0904	-0.386781	0.259315	0.976657	FDR > 0.05
Q96KA5;Q96KA5-2	CLP1L_HUMAN	CLPTM1L	93	97	96	97	96	97	9	9	9	9	9	9	4	NA	2	1	2	2	17.0145	17.1185	17.3138	17.4177	17.088	17.1465	-0.000757555	0.995898	0.999851	FDR > 0.05
Q96KC2	ARL5B_HUMAN	ARL5B	78	68	78	78	78	72	8	7	8	8	8	7	NA	4	3	1	NA	3	17.2262	17.2761	17.3089	17.3229	17.2818	17.3908	0.0520999	0.292703	0.979829	FDR > 0.05
Q96KC8	DNJC1_HUMAN	DNAJC1	54	54	54	54	54	54	6	6	6	6	6	6	2	5	3	1	5	5	15.5543	15.6705	15.3693	15.486	15.4745	15.4442	-0.140954	0.0863341	0.883332	FDR > 0.05
Q96KE9;Q96KE9-1;Q96KE9-2	BTBD6_HUMAN	BTBD6	9	9	9	9	9	9	1	1	1	1	1	1	1	NA	NA	NA	1	NA	13.5453	13.4585	13.5061	13.9004	13.3328	13.7935	-0.0905562	0.659456	0.995182	FDR > 0.05
Q96KF7	SMIM8_HUMAN	SMIM8	20	20	20	20	20	20	2	2	2	2	2	2	NA	NA	2	1	NA	NA	18.4737	18.4775	18.0296	18.3403	18.413	18.3024	-0.182183	0.211286	0.973322	FDR > 0.05
Q96KG9;Q96KG9-2;Q96KG9-4	SCYL1_HUMAN	SCYL1	185	171	181	169	177	191	18	16	17	17	17	19	8	5	5	7	6	4	17.0201	16.8132	16.8431	16.9412	16.9171	16.9161	-0.0327514	0.641245	0.995182	FDR > 0.05
Q96KM6	Z512B_HUMAN	ZNF512B	249	258	259	259	265	255	25	26	26	26	27	25	16	9	9	9	9	10	16.1484	16.3247	16.358	16.4514	16.4304	16.0241	-0.0373395	0.819053	0.995182	FDR > 0.05
Q96KN3;Q96KN3-2	PKNX2_HUMAN	PKNOX2	21	21	21	21	21	21	2	2	2	2	2	2	4	1	2	3	2	2	13.66	13.2469	13.0687	13.0068	14.0391	13.6933	0.29579	0.435993	0.994044	FDR > 0.05
Q96KP1	EXOC2_HUMAN	EXOC2	474	465	465	474	462	474	43	42	42	43	42	43	11	7	5	5	8	13	18.2101	18.1771	18.1729	18.1321	18.1527	18.1467	-0.015658	0.548929	0.995182	FDR > 0.05
Q96KP4	CNDP2_HUMAN	CNDP2	322	322	322	314	322	322	29	29	29	28	29	29	16	5	6	3	2	3	17.8344	17.6994	17.9243	17.9208	17.9328	17.9071	0.103175	0.186901	0.967508	FDR > 0.05
Q96KQ4	ASPP1_HUMAN	PPP1R13B	59	61	53	59	62	62	7	7	6	7	7	7	3	2	2	3	7	5	14.9196	14.9101	14.5797	14.7359	14.7053	14.7627	-0.172602	0.0987208	0.910146	FDR > 0.05
Q96KQ7;Q96KQ7-2	EHMT2_HUMAN	EHMT2	180	180	165	168	157	172	18	18	16	17	15	17	11	8	5	3	8	5	16.1629	16.3453	16.4074	16.5377	16.3261	15.9716	-0.113607	0.54523	0.995182	FDR > 0.05
Q96KR1	ZFR_HUMAN	ZFR	348	339	336	336	339	345	34	33	32	32	33	33	17	12	6	15	15	18	16.9291	17.0355	16.9881	17.0247	16.9941	16.749	-0.0860319	0.381209	0.985788	FDR > 0.05
Q96KR4;Q96KR4-2;Q96KR4-3	LMLN_HUMAN	LMLN	21	29	29	29	21	29	2	3	3	3	2	3	2	2	2	3	2	2	14.2617	14.2022	14.146	14.531	13.9049	13.826	-0.372644	0.0558793	0.839046	FDR > 0.05
Q96KR6	F210B_HUMAN	FAM210B	33	33	33	33	33	33	3	3	3	3	3	3	2	1	8	NA	3	5	14.6409	14.1376	14.3882	14.1263	14.4924	14.4157	0.130503	0.491513	0.995182	FDR > 0.05
Q96KR7-4;Q96KR7;Q96KR7-2;Q96KR7-3	PHAR3_HUMAN	PHACTR3	33	33	33	33	25	25	4	4	4	4	3	3	3	NA	2	3	3	3	14.9958	14.8171	14.782	15.3307	15.0874	14.8253	-0.149623	0.44838	0.995182	FDR > 0.05
Q96KS9	F167A_HUMAN	FAM167A	40	40	40	45	45	45	4	4	4	5	5	5	1	1	NA	4	5	4	15.3345	15.1427	14.9346	15.0968	15.0655	15.1021	-0.157289	0.151235	0.935866	FDR > 0.05
Q96L34	MARK4_HUMAN	MARK4	10	10	10	10	10	10	1	1	1	1	1	1	2	1	1	1	2	1	15.2236	14.7516	14.8488	14.2819	14.6901	15.0322	0.104686	0.735724	0.995182	FDR > 0.05
Q96L34-2	MARK4_HUMAN	MARK4	157	143	157	145	152	157	17	15	17	15	16	17	11	5	6	9	7	6	16.1319	16.1832	16.125	16.1535	16.0694	16.0935	-0.0602469	0.0513977	0.830704	FDR > 0.05
Q96L46	CPNS2_HUMAN	CAPNS2	11	19	19	19	19	11	1	2	2	2	2	1	1	1	NA	NA	NA	1	14.2539	14.868	14.7108	14.8512	14.6367	14.602	-0.00785982	0.971183	0.998986	FDR > 0.05
Q96L58	B3GT6_HUMAN	B3GALT6	110	110	110	110	110	110	11	11	11	11	11	11	9	2	6	3	7	5	16.9074	16.8654	17.0345	17.2009	16.797	16.8103	-0.110646	0.444813	0.99491	FDR > 0.05
Q96L73;Q96L73-2	NSD1_HUMAN	NSD1	111	117	111	107	111	117	12	13	12	12	12	13	7	6	7	6	6	11	14.8039	14.8483	15.009	15.0301	14.9756	14.6573	-0.013484	0.923394	0.998451	FDR > 0.05
Q96L91;Q96L91-2;Q96L91-3;Q96L91-5	EP400_HUMAN	EP400	477	471	504	479	502	463	49	48	52	49	52	47	44	25	16	17	17	24	15.9218	16.0667	16.2224	16.0882	16.0717	15.8405	0.0192976	0.882668	0.997988	FDR > 0.05
Q96L92	SNX27_HUMAN	SNX27	155	159	145	148	159	155	15	16	14	15	16	15	14	10	6	5	4	5	16.8102	16.6471	16.9433	16.8687	16.7086	16.7608	0.0289055	0.781091	0.995182	FDR > 0.05
Q96L93;Q96L93-2;Q96L93-4;Q96L93-6	KI16B_HUMAN	KIF16B	26	28	26	19	35	35	3	3	3	2	4	4	5	3	2	2	NA	1	14.1399	14.4138	14.449	14.1619	14.5646	14.3175	0.20519	0.144122	0.933029	FDR > 0.05
Q96LB3	IFT74_HUMAN	IFT74	147	144	138	137	136	138	16	16	15	15	15	15	11	7	8	9	7	5	15.9686	15.9926	15.9029	15.9491	15.9204	16.0208	-0.0220441	0.600492	0.995182	FDR > 0.05
Q96LD1;Q96LD1-2	SGCZ_HUMAN	SGCZ	12	12	12	12	12	12	1	1	1	1	1	1	1	NA	1	2	1	NA	14.3138	14.2167	14.1801	14.3594	14.3638	14.4436	0.0325072	0.732432	0.995182	FDR > 0.05
Q96LD8	SENP8_HUMAN	SENP8	12	12	12	12	12	12	1	1	1	1	1	1	1	NA	NA	1	NA	NA	14.9255	14.7923	14.883	15.0689	15.1292	15.045	0.0901692	0.449588	0.995182	FDR > 0.05
Q96LI5	CNO6L_HUMAN	CNOT6L	25	25	20	25	25	25	3	3	2	3	3	3	1	NA	2	1	1	1	16.8427	16.6805	16.7363	16.8999	16.7331	16.8491	-0.0348477	0.670386	0.995182	FDR > 0.05
Q96LJ7	DHRS1_HUMAN	DHRS1	144	140	144	144	140	140	14	13	14	14	13	13	8	7	6	3	9	2	17.0825	17.0919	17.645	17.265	17.2228	17.1894	0.205931	0.262831	0.976657	FDR > 0.05
Q96LK0	CEP19_HUMAN	CEP19	8	NA	8	NA	8	8	1	NA	1	NA	1	1	NA	NA	NA	NA	NA	1	16.9273	NA	17.2899	NA	17.2799	17.5778	0.455229	0.145113	0.933029	FDR > 0.05
Q96LL9	DJC30_HUMAN	DNAJC30	56	56	56	56	56	56	5	5	5	5	5	5	2	4	2	1	4	3	16.9869	16.9999	17.0527	17.2232	16.8845	16.9049	-0.122638	0.258686	0.976657	FDR > 0.05
Q96LR5	UB2E2_HUMAN	UBE2E2	57	57	57	57	57	57	5	5	5	5	5	5	1	NA	2	1	NA	2	17.477	17.4353	17.273	17.2833	17.3348	17.2811	-0.102231	0.174348	0.958221	FDR > 0.05
Q96LT4;Q96LT4-2	SAMD8_HUMAN	SAMD8	28	18	28	28	28	28	3	2	3	3	3	3	4	2	1	1	1	2	15.1853	15.0784	15.209	14.8823	15.0729	14.9423	0.0260238	0.835529	0.995737	FDR > 0.05
Q96LT7	CI072_HUMAN	C9orf72	90	97	97	83	81	97	9	10	10	8	8	10	7	3	5	3	NA	9	16.3088	16.2736	16.4366	16.2231	16.2575	16.3032	0.0639681	0.340818	0.981027	FDR > 0.05
Q96LT9;Q96LT9-2	RNPC3_HUMAN	RNPC3	131	131	131	122	131	119	13	13	13	12	13	12	11	7	8	8	12	5	15.5835	15.5986	15.6749	15.4935	15.5936	15.4849	0.0258864	0.706891	0.995182	FDR > 0.05
Q96LU5	IMP1L_HUMAN	IMMP1L	20	20	20	20	20	20	2	2	2	2	2	2	2	1	NA	1	NA	1	16.6024	16.3508	16.6866	16.5187	16.6295	16.531	0.125049	0.223143	0.974647	FDR > 0.05
Q96LW4;Q96LW4-2	PRIPO_HUMAN	PRIMPOL	8	NA	NA	NA	8	8	1	NA	NA	NA	1	1	NA	NA	NA	NA	NA	NA	15.1233	NA	NA	NA	15.5553	15.7908	0.549739	0.226205	0.976261	FDR > 0.05
Q96LW7-2	CAR19_HUMAN	CARD19	67	67	67	57	67	67	6	6	6	5	6	6	4	NA	1	1	2	NA	16.7952	16.7918	16.6874	16.7208	16.6984	16.6344	-0.0958409	0.0375189	0.793376	FDR > 0.05
Q96LX8	ZN597_HUMAN	ZNF597	NA	10	10	10	10	10	NA	1	1	1	1	1	2	NA	2	2	NA	2	NA	14.5525	14.1328	13.5877	14.6452	14.8382	0.468619	0.374874	0.985054	FDR > 0.05
Q96LZ7	RMD2_HUMAN	RMDN2	61	61	61	61	61	61	6	6	6	6	6	6	6	4	2	1	1	NA	16.0565	15.8906	15.8404	15.9478	16.0384	16.0297	0.00454634	0.957858	0.998986	FDR > 0.05
Q96M11	HYLS1_HUMAN	HYLS1	5	5	5	5	5	5	1	1	1	1	1	1	1	1	NA	NA	1	NA	15.2997	15.0282	14.9866	14.4544	15.194	15.3073	0.235171	0.426985	0.992723	FDR > 0.05
Q96M27;Q96M27-2;Q96M27-3	PRRC1_HUMAN	PRRC1	75	75	75	69	75	69	7	7	7	6	7	6	4	1	1	1	2	2	16.5002	16.2216	16.4426	16.4293	16.3931	16.3912	0.025238	0.781966	0.995182	FDR > 0.05
Q96M94	KLH15_HUMAN	KLHL15	40	33	40	40	40	33	4	3	4	4	4	3	1	7	4	1	4	NA	14.837	14.9243	15.3179	15.6363	15.1251	14.8064	-0.0493828	0.874679	0.997988	FDR > 0.05
Q96M96	FGD4_HUMAN	FGD4	406	414	414	404	414	406	38	39	39	38	39	38	16	7	13	8	10	8	18.2593	18.2094	17.9518	18.066	18.2171	18.1753	-0.063518	0.562428	0.995182	FDR > 0.05
Q96MC5	MERB1_HUMAN	BMERB1	93	93	93	93	93	93	9	9	9	9	9	9	2	4	1	6	5	3	15.8098	15.7827	15.8314	15.9171	15.959	15.8547	0.0451127	0.471391	0.995182	FDR > 0.05
Q96MC6	MF14A_HUMAN	MFSD14A	9	9	9	9	9	9	1	1	1	1	1	1	2	NA	1	1	1	1	14.8008	14.3576	14.7956	14.301	14.7243	14.8112	0.290589	0.143999	0.933029	FDR > 0.05
Q96MD2	KICS2_HUMAN	KICS2	25	42	27	34	35	35	3	5	3	4	4	4	1	2	2	NA	3	1	13.649	13.7051	13.6054	14.0032	13.5159	13.9836	-0.0841422	0.665623	0.995182	FDR > 0.05
Q96ME1	FXL18_HUMAN	FBXL18	118	111	128	128	128	128	12	11	13	13	13	13	12	2	3	5	1	6	15.9369	16.0326	15.938	16.048	16.3068	15.9267	0.0513509	0.712165	0.995182	FDR > 0.05
Q96ME7;Q96ME7-3	ZN512_HUMAN	ZNF512	248	257	257	248	257	246	22	23	23	22	23	22	5	6	4	5	5	4	19.0884	19.257	19.3077	19.4144	19.2411	18.8622	-0.116253	0.526249	0.995182	FDR > 0.05
Q96MF6;Q96MF6-2;Q96MF6-3	CQ10A_HUMAN	COQ10A	80	80	80	80	80	80	8	8	8	8	8	8	1	NA	1	NA	1	1	18.0997	17.8571	18.0572	17.9942	18.0523	17.9352	0.0312891	0.718169	0.995182	FDR > 0.05
Q96MF7	NSE2_HUMAN	NSMCE2	64	64	64	64	64	64	6	6	6	6	6	6	3	5	2	3	3	1	16.1155	16.2836	16.2039	16.1365	16.3887	16.072	0.0429575	0.705997	0.995182	FDR > 0.05
Q96MG7	NSE3_HUMAN	NSMCE3	118	113	99	102	118	109	13	12	11	11	13	12	7	8	2	5	9	6	16.337	16.4892	16.4024	16.3156	16.3628	16.1178	-0.0862771	0.455221	0.995182	FDR > 0.05
Q96MG8	PCMD1_HUMAN	PCMTD1	74	79	84	79	84	84	8	8	9	8	9	9	4	7	7	5	5	5	16.2306	16.2378	16.587	16.5312	16.3785	16.1998	0.0552218	0.73045	0.995182	FDR > 0.05
Q96MH6	DIESL_HUMAN	TMEM68	97	97	97	97	97	97	9	9	9	9	9	9	8	4	2	NA	5	2	16.9294	16.8713	16.976	16.6473	16.7802	16.8692	0.059131	0.596571	0.995182	FDR > 0.05
Q96MM6	HS12B_HUMAN	HSPA12B	12	12	12	NA	12	12	1	1	1	NA	1	1	NA	NA	NA	NA	NA	NA	19.2226	19.3335	19.1464	NA	19.2549	19.0807	-0.117354	0.227189	0.976453	FDR > 0.05
Q96MM7;Q96MM7-2;Q96MM7-3;Q96MM7-4	H6ST2_HUMAN	HS6ST2	9	9	9	9	9	9	1	1	1	1	1	1	NA	1	1	1	NA	NA	13.8208	13.5954	13.39	13.3598	13.7568	13.5405	-0.0295951	0.870581	0.997195	FDR > 0.05
Q96MP5	ZSWM3_HUMAN	ZSWIM3	23	23	23	17	23	23	3	3	3	2	3	3	6	1	3	4	1	1	14.5685	14.5178	14.27	13.9784	14.332	14.5027	0.0133533	0.950279	0.998986	FDR > 0.05
Q96MP8;Q96MP8-2	KCTD7_HUMAN	KCTD7	34	34	34	34	34	34	3	3	3	3	3	3	1	3	1	2	1	NA	16.2392	16.2224	16.3255	16.3896	16.1816	16.2382	-0.0353131	0.62926	0.995182	FDR > 0.05
Q96MT1;Q96MT1-2;Q96MT1-3;Q96MT1-4;Q96MT1-5	RN145_HUMAN	RNF145	66	53	66	57	66	66	8	6	8	7	8	8	8	6	7	3	5	3	14.2523	14.2415	14.4084	13.8714	14.5546	14.4379	0.345184	0.0602486	0.844107	FDR > 0.05
Q96MU7	YTDC1_HUMAN	YTHDC1	159	143	167	138	160	167	16	14	17	14	16	17	7	6	2	8	10	3	15.9454	16.0886	16.2573	15.7637	15.9215	15.9962	0.125749	0.415471	0.992723	FDR > 0.05
Q96MV1	TLCD4_HUMAN	TLCD4	6	6	6	6	6	6	1	1	1	1	1	1	2	1	2	NA	1	NA	15.2852	14.8539	15.419	15.8073	15.0125	14.9942	-0.173605	0.603697	0.995182	FDR > 0.05
Q96MV8;Q96MV8-3	ZDH15_HUMAN	ZDHHC15	38	38	38	38	38	38	4	4	4	4	4	4	2	NA	NA	1	1	NA	16.7411	16.6171	16.679	16.6125	16.6525	16.7557	0.03884	0.498603	0.995182	FDR > 0.05
Q96MW1	CCD43_HUMAN	CCDC43	29	29	29	29	29	19	3	3	3	3	3	2	NA	NA	NA	NA	1	NA	18.4326	18.5353	18.3286	18.5741	18.3762	18.2914	-0.181906	0.020383	0.699092	FDR > 0.05
Q96MW5	COG8_HUMAN	COG8	149	143	143	130	142	149	16	15	15	13	15	16	6	4	5	7	3	6	16.52	16.6151	16.5302	16.4796	16.6033	16.7017	0.0734824	0.314116	0.979956	FDR > 0.05
Q96MW7	TIGD1_HUMAN	TIGD1	60	76	69	60	76	67	7	9	8	7	9	8	3	3	4	2	5	5	15.5969	15.7064	15.7773	15.7912	15.6664	15.6041	-0.0154933	0.847789	0.996121	FDR > 0.05
Q96MX0	CKLF3_HUMAN	CMTM3	22	22	22	22	22	22	2	2	2	2	2	2	NA	3	4	1	1	1	14.9302	14.7312	14.9036	14.6474	15.1264	14.8705	0.197227	0.164714	0.950228	FDR > 0.05
Q96MX3	ZNF48_HUMAN	ZNF48	78	73	78	71	70	66	9	8	9	8	8	7	4	6	2	4	3	5	15.6395	15.8721	15.9846	15.8817	15.8396	15.4256	-0.0478205	0.809024	0.995182	FDR > 0.05
Q96MX6	DAA10_HUMAN	DNAAF10	83	83	91	91	91	83	9	9	10	10	10	9	4	4	2	5	6	5	17.1812	17.0528	17.1212	17.1705	16.8468	17.0316	-0.134972	0.21079	0.973322	FDR > 0.05
Q96MY1	NOL4L_HUMAN	NOL4L	31	31	31	31	31	31	3	3	3	3	3	3	1	1	1	1	NA	3	17.7948	17.7352	17.7524	17.9892	17.867	17.5715	-0.10947	0.395917	0.989465	FDR > 0.05
Q96MZ0	GD1L1_HUMAN	GDAP1L1	196	196	196	202	202	202	17	17	17	18	18	18	3	1	1	NA	NA	NA	20.95	20.9047	20.7058	20.8895	20.9468	20.9047	-0.0622941	0.461266	0.995182	FDR > 0.05
Q96N03	VTM2L_HUMAN	VSTM2L	23	15	23	23	23	15	3	2	3	3	3	2	3	NA	NA	4	NA	NA	16.7764	16.8139	16.4223	16.5935	16.6927	16.6164	-0.150781	0.225855	0.976261	FDR > 0.05
Q96N06;Q96N06-2	SPT33_HUMAN	SPATA33	31	31	31	31	31	31	3	3	3	3	3	3	1	NA	NA	1	4	2	16.9124	16.8437	16.7507	16.7338	16.6929	16.6918	-0.118132	0.100433	0.910795	FDR > 0.05
Q96N11	INT15_HUMAN	INTS15	30	30	30	30	30	30	3	3	3	3	3	3	2	1	2	1	NA	2	14.1047	14.0704	14.2311	14.4972	14.3878	14.3084	0.0849786	0.587297	0.995182	FDR > 0.05
Q96N16-2	JKIP1_HUMAN	JAKMIP1	49	56	56	56	56	56	5	6	6	6	6	6	6	3	2	7	4	NA	15.5107	15.6013	15.1049	15.5915	15.5137	15.4504	-0.211493	0.179773	0.963222	FDR > 0.05
Q96N19-2;Q96N19-3	G137A_HUMAN	GPR137	8	8	8	8	8	8	1	1	1	1	1	1	NA	NA	NA	NA	NA	NA	15.5753	15.3382	15.3148	15.2229	15.2478	15.4483	-0.0418567	0.743395	0.995182	FDR > 0.05
Q96N21	AP4AT_HUMAN	TEPSIN	17	17	17	17	17	10	2	2	2	2	2	1	NA	1	1	2	1	NA	13.7057	13.6566	13.2104	13.6411	13.653	13.7685	-0.123825	0.509502	0.995182	FDR > 0.05
Q96N38;Q96N38-2	ZN714_HUMAN	ZNF714	9	9	9	9	9	NA	1	1	1	1	1	NA	NA	NA	NA	NA	NA	NA	14.6597	14.8443	14.685	14.7834	14.888	NA	0.0240503	0.830595	0.995737	FDR > 0.05
Q96N46;Q96N46-2;Q96N46-3	TTC14_HUMAN	TTC14	29	36	36	29	29	36	3	4	4	3	3	4	1	1	NA	2	2	1	14.113	14.0657	14.1877	14.1101	14.0349	13.8886	-0.059182	0.536744	0.995182	FDR > 0.05
Q96N64	PWP2A_HUMAN	PWWP2A	125	125	137	137	137	131	12	12	14	14	14	13	8	6	3	1	4	6	16.1226	16.1804	16.255	16.2864	16.2981	15.9935	-0.0142808	0.899879	0.998451	FDR > 0.05
Q96N66	MBOA7_HUMAN	MBOAT7	77	77	77	77	77	77	7	7	7	7	7	7	3	3	2	2	3	NA	16.6147	16.5486	16.5843	16.3743	16.5654	16.6074	0.0731481	0.371343	0.985054	FDR > 0.05
Q96N67;Q96N67-6	DOCK7_HUMAN	DOCK7	793	800	797	803	810	783	76	77	76	77	78	74	40	27	32	20	21	20	17.4091	17.3321	17.4764	17.3477	17.4077	17.4025	0.0659058	0.120031	0.922781	FDR > 0.05
Q96N77;Q96N77-2;Q96N77-3;Q96N77-4	ZN641_HUMAN	ZNF641	11	11	11	11	11	11	1	1	1	1	1	1	NA	NA	1	1	NA	1	15.6554	16.0475	15.8742	15.9375	15.8664	15.6392	-0.086869	0.56829	0.995182	FDR > 0.05
Q96NA8	TSNA1_HUMAN	TSNARE1	6	NA	6	NA	6	NA	1	NA	1	NA	1	NA	NA	NA	NA	NA	NA	NA	15.8124	NA	16.0102	NA	16.2108	NA	0.298069	0.335884	0.980804	FDR > 0.05
Q96NB1	CEP20_HUMAN	CEP20	11	11	11	11	11	11	1	1	1	1	1	1	3	NA	NA	2	1	1	16.2311	16.2152	16.155	16.1622	16.3604	16.2242	0.0436516	0.531634	0.995182	FDR > 0.05
Q96NB2	SFXN2_HUMAN	SFXN2	99	104	104	104	104	99	9	10	10	10	10	9	4	2	2	5	3	3	16.5941	16.5718	16.5751	16.491	16.3981	16.3402	-0.114519	0.212475	0.973322	FDR > 0.05
Q96NB3	ZN830_HUMAN	ZNF830	51	36	46	47	41	46	7	5	6	6	6	6	2	2	NA	1	2	5	14.7998	15.0332	14.9642	14.8496	14.8941	14.7561	-0.022793	0.819703	0.995411	FDR > 0.05
Q96NC0	ZMAT2_HUMAN	ZMAT2	67	67	67	67	67	67	7	7	7	7	7	7	5	5	2	5	5	2	16.567	16.7857	16.7721	16.6406	16.7465	16.6397	0.0549687	0.509406	0.995182	FDR > 0.05
Q96ND0	F210A_HUMAN	FAM210A	49	49	49	49	49	49	5	5	5	5	5	5	3	NA	NA	NA	NA	NA	18.1165	18.2302	18.1568	18.1514	18.2695	18.1662	0.0314519	0.558344	0.995182	FDR > 0.05
Q96NE9-2	FRMD6_HUMAN	FRMD6	23	23	23	23	23	23	2	2	2	2	2	2	4	2	2	1	4	2	14.0783	14.0048	14.1194	14.1252	14.0927	14.1199	0.0411912	0.31822	0.979956	FDR > 0.05
Q96NG3	ODAD4_HUMAN	ODAD4	16	16	16	16	16	16	2	2	2	2	2	2	4	1	2	NA	2	1	15.5193	15.3894	15.6261	15.1579	15.3984	15.5554	0.171074	0.243895	0.976453	FDR > 0.05
Q96NH3;Q96NH3-4	BROMI_HUMAN	TBC1D32	16	11	11	11	16	16	2	1	1	1	2	2	3	2	1	1	NA	NA	14.1828	13.9594	13.8755	13.7561	14.3907	14.3361	0.234669	0.315421	0.979956	FDR > 0.05
Q96NI6	LRFN5_HUMAN	LRFN5	109	103	109	109	109	109	11	10	11	11	11	11	4	5	2	4	4	5	15.9683	15.7609	15.8437	16.302	15.6585	15.8047	-0.241386	0.222714	0.974369	FDR > 0.05
Q96NL0-4;Q96NL0-2	RUN3B_HUMAN	RUNDC3B	65	65	65	65	54	65	7	7	7	7	6	7	5	3	5	5	3	4	15.5067	15.4185	15.5181	15.5797	15.4774	15.3775	-0.0439615	0.521117	0.995182	FDR > 0.05
Q96NL1	TMM74_HUMAN	TMEM74	10	10	10	10	10	10	1	1	1	1	1	1	NA	NA	NA	NA	NA	NA	16.2804	16.5176	16.6786	16.3531	16.7121	16.4705	0.236705	0.0833273	0.874506	FDR > 0.05
Q96NL6	SCLT1_HUMAN	SCLT1	35	24	35	19	40	40	4	3	4	2	5	5	3	1	NA	1	NA	NA	15.077	15.1747	14.7926	14.418	15.0008	15.1061	0.076617	0.778663	0.995182	FDR > 0.05
Q96NL8	CF418_HUMAN	CFAP418	25	25	25	25	25	25	3	3	3	3	3	3	5	NA	2	3	NA	NA	15.6276	15.409	15.4088	15.5177	15.6279	15.6701	0.0507992	0.646721	0.995182	FDR > 0.05
Q96NR3;Q96NR3-2	PTHD1_HUMAN	PTCHD1	3	8	11	11	8	8	1	1	2	2	1	1	NA	NA	1	NA	1	NA	12.8294	13.5173	13.6222	13.8123	13.5337	13.4434	0.146718	0.645856	0.995182	FDR > 0.05
Q96NT0	CC115_HUMAN	CCDC115	35	35	35	35	35	35	3	3	3	3	3	3	NA	NA	NA	NA	NA	1	17.537	17.6324	17.6477	17.59	17.677	17.6317	0.0656804	0.0986726	0.910146	FDR > 0.05
Q96NT1	NP1L5_HUMAN	NAP1L5	63	63	63	63	63	63	6	6	6	6	6	6	3	NA	1	NA	1	1	16.8419	16.75	16.7548	16.884	16.8707	16.8596	0.00306952	0.957501	0.998986	FDR > 0.05
Q96NT3;Q96NT3-2;Q96NT3-3	GUCD1_HUMAN	GUCD1	7	NA	7	7	7	7	1	NA	1	1	1	1	NA	1	NA	1	3	1	13.2808	NA	13.1492	13.3095	13.1291	13.1708	-0.145464	0.00453283	0.52404	FDR > 0.05
Q96NU1;Q96NU1-4;Q96NU1-5;Q96NU1-6	SAM11_HUMAN	SAMD11	27	27	27	19	27	27	3	3	3	2	3	3	2	2	1	NA	NA	3	15.5646	15.593	15.4351	15.6119	15.5563	15.4726	-0.10181	0.0568156	0.841836	FDR > 0.05
Q96NW4	ANR27_HUMAN	ANKRD27	75	65	68	58	73	68	8	7	7	6	8	7	7	4	6	4	5	2	15.0041	15.0516	15.0036	15.0392	15.004	15.1218	0.0115256	0.796542	0.995182	FDR > 0.05
Q96NW7	LRRC7_HUMAN	LRRC7	79	70	71	62	52	79	10	9	9	8	7	10	6	5	4	4	7	3	15.8719	15.7162	15.7293	16.0548	15.7697	15.9083	-0.0785257	0.521398	0.995182	FDR > 0.05
Q96NX5;Q96NX5-2	KCC1G_HUMAN	CAMK1G	18	12	12	18	12	18	2	1	1	2	1	2	NA	NA	NA	1	1	2	15.22	15.3067	15.3749	15.6793	15.1979	15.0128	-0.206771	0.303897	0.979956	FDR > 0.05
Q96NX9;Q96NX9-2	DACH2_HUMAN	DACH2	54	61	61	61	54	54	6	7	7	7	6	6	5	2	1	1	2	1	15.9372	16.0608	16.1125	16.1662	16.1426	15.8905	-0.00619166	0.955136	0.998986	FDR > 0.05
Q96NY9	MUS81_HUMAN	MUS81	17	17	17	8	17	17	2	2	2	1	2	2	NA	1	1	NA	1	2	16.0151	15.5774	15.8897	16.3951	15.8483	15.6356	-0.20469	0.457279	0.995182	FDR > 0.05
Q96NZ8	WFKN1_HUMAN	WFIKKN1	25	29	29	29	25	25	3	4	4	4	3	3	1	4	NA	NA	2	1	15.0809	15.2313	15.4388	15.6439	14.8822	15.0445	-0.196866	0.450864	0.995182	FDR > 0.05
Q96P11-2	NSUN5_HUMAN	NSUN5	100	100	100	89	100	100	10	10	10	9	10	10	5	4	6	5	9	4	15.9614	15.9666	16.1671	15.9855	15.916	15.9902	0.0532968	0.515622	0.995182	FDR > 0.05
Q96P16	RPR1A_HUMAN	RPRD1A	161	149	161	161	161	161	15	14	15	15	15	15	13	7	7	12	7	7	16.4804	16.4845	16.3809	16.3156	16.6124	16.5172	0.076626	0.429199	0.99306	FDR > 0.05
Q96P47;Q96P47-2;Q96P47-4	AGAP3_HUMAN	AGAP3	111	111	111	102	111	111	11	11	11	10	11	11	3	2	6	5	1	5	18.0774	18.0371	17.9569	17.891	18.0077	18.0031	-0.0125876	0.841246	0.995737	FDR > 0.05
Q96P48;Q96P48-3	ARAP1_HUMAN	ARAP1	81	92	75	84	109	96	9	10	8	9	12	10	10	NA	4	8	6	6	14.5879	14.4739	14.1899	14.2151	14.6372	14.5003	0.0168457	0.926807	0.998451	FDR > 0.05
Q96P50	ACAP3_HUMAN	ACAP3	260	260	260	260	260	248	24	24	24	24	24	23	28	7	14	15	16	13	16.0439	16.0554	15.8184	15.8933	15.815	15.9329	-0.142133	0.0941218	0.90486	FDR > 0.05
Q96P53	WDFY2_HUMAN	WDFY2	83	62	47	58	70	67	10	7	5	6	8	8	8	4	5	5	6	2	15.4782	15.2365	15.1314	14.9623	15.0976	15.2374	-0.0701844	0.673896	0.995182	FDR > 0.05
Q96P63;Q96P63-2	SPB12_HUMAN	SERPINB12	49	49	49	55	55	49	5	5	5	6	6	5	1	NA	NA	NA	NA	1	15.7082	16.3708	16.1284	16.2439	16.2829	15.9076	-0.0013333	0.99566	0.999851	FDR > 0.05
Q96P70	IPO9_HUMAN	IPO9	307	307	307	307	307	307	28	28	28	28	28	28	12	5	7	7	5	4	18.1656	18.1061	18.0469	18.0613	18.0423	18.0891	-0.0515848	0.200255	0.973322	FDR > 0.05
Q96PB1	CASD1_HUMAN	CASD1	108	108	108	81	108	108	11	11	11	8	11	11	10	10	11	4	6	2	16.0879	15.8243	16.0017	16.0596	16.0755	16.1554	0.0869592	0.410009	0.992723	FDR > 0.05
Q96PB7;Q96PB7-3;Q96PB7-5	NOE3_HUMAN	OLFM3	37	43	37	43	34	43	5	6	5	6	4	6	1	1	NA	3	NA	NA	16.0839	16.0415	15.9393	16.3492	16.1204	16.0834	-0.11054	0.375701	0.985788	FDR > 0.05
Q96PC3-2;Q96PC3;Q96PC3-3;Q96PC3-4	AP1S3_HUMAN	AP1S3	9	9	9	NA	9	9	1	1	1	NA	1	1	NA	NA	1	NA	NA	NA	17.5035	17.3913	17.3355	NA	17.3294	17.2877	-0.129829	0.0669804	0.860844	FDR > 0.05
Q96PC5;Q96PC5-10;Q96PC5-12;Q96PC5-14;Q96PC5-7;Q96PC5-9	MIA2_HUMAN	MIA2	194	207	192	162	187	207	20	22	20	16	19	22	7	7	5	11	2	5	16.6584	16.7859	16.65	16.6517	16.7897	16.6668	0.00356309	0.956937	0.998986	FDR > 0.05
Q96PD2;Q96PD2-2	DCBD2_HUMAN	DCBLD2	144	144	144	136	144	144	15	15	15	14	15	15	3	6	4	1	4	2	16.8652	16.7953	16.9164	16.9955	16.8326	16.9221	0.00505307	0.942129	0.998986	FDR > 0.05
Q96PE2	ARHGH_HUMAN	ARHGEF17	105	97	89	103	111	105	11	10	9	11	12	11	10	3	5	2	7	3	15.8176	15.7157	15.8586	16.0718	15.6437	15.749	-0.117951	0.390931	0.988796	FDR > 0.05
Q96PE3;Q96PE3-2;Q96PE3-3	INP4A_HUMAN	INPP4A	338	348	348	328	338	338	32	33	33	31	32	32	31	9	16	18	12	10	16.6234	16.5919	16.4904	16.5178	16.6325	16.5983	-0.00398511	0.943717	0.998986	FDR > 0.05
Q96PE7	MCEE_HUMAN	MCEE	73	67	73	56	73	73	7	6	7	5	7	7	7	NA	5	2	1	1	17.3282	17.2097	17.1085	16.9253	17.4667	17.3216	0.14455	0.413327	0.992723	FDR > 0.05
Q96PK6	RBM14_HUMAN	RBM14	308	313	313	313	313	303	27	28	28	28	28	27	9	4	5	6	6	9	18.1136	18.2981	18.4561	17.9853	18.2611	18.0706	0.130262	0.415671	0.992723	FDR > 0.05
Q96PM5	ZN363_HUMAN	RCHY1	56	37	51	47	51	51	7	4	6	6	6	6	5	2	2	5	1	2	15.3983	15.338	14.9679	15.4408	15.4728	15.3032	-0.144444	0.39388	0.988796	FDR > 0.05
Q96PM9;Q96PM9-1;Q96PM9-2;Q96PM9-3	Z385A_HUMAN	ZNF385A	31	18	31	25	24	31	4	2	4	3	3	4	3	2	NA	NA	NA	1	16.0592	16.1715	16.5288	16.7286	16.3103	16.1734	0.0177236	0.942625	0.998986	FDR > 0.05
Q96PN7;Q96PN7-4;Q96PN7-5	TREF1_HUMAN	TRERF1	8	8	8	8	8	8	1	1	1	1	1	1	1	NA	1	NA	1	NA	16.0091	16.2108	16.144	15.7845	16.1256	16.0831	0.116066	0.403768	0.990111	FDR > 0.05
Q96PQ0	SORC2_HUMAN	SORCS2	258	258	258	258	258	258	26	26	26	26	26	26	15	13	8	3	9	5	17.0652	17.031	17.462	17.3172	17.2571	17.2927	0.199479	0.144506	0.933029	FDR > 0.05
Q96PQ6;Q96PQ6-2	ZN317_HUMAN	ZNF317	44	44	44	36	44	44	5	5	5	4	5	5	2	NA	2	3	1	2	15.3517	15.4399	15.3427	15.6261	15.6757	15.3681	-0.0104051	0.9419	0.998986	FDR > 0.05
Q96PQ7;Q96PQ7-2;Q96PQ7-3;Q96PQ7-5;Q96PQ7-6;Q96PQ7-4	KLHL5_HUMAN	KLHL5	18	18	18	18	18	11	2	2	2	2	2	1	NA	NA	2	2	NA	1	15.9215	15.8138	15.8202	15.9732	15.9389	16.1163	0.0556848	0.600362	0.995182	FDR > 0.05
Q96PU4	UHRF2_HUMAN	UHRF2	194	206	206	194	206	189	20	21	21	19	21	19	11	10	7	7	7	13	16.7555	16.8006	16.9042	16.9665	16.9451	16.5237	-0.0498772	0.754179	0.995182	FDR > 0.05
Q96PU5;Q96PU5-2;Q96PU5-5;Q96PU5-6;Q96PU5-7	NED4L_HUMAN	NEDD4L	341	341	318	329	329	341	34	34	32	33	33	34	18	14	11	11	10	8	17.4961	17.4468	17.3862	17.4662	17.4539	17.3258	-0.0810933	0.110316	0.91741	FDR > 0.05
Q96PU8;Q96PU8-3;Q96PU8-5;Q96PU8-6;Q96PU8-8;Q96PU8-9	QKI_HUMAN	QKI	31	39	39	31	39	39	4	5	5	4	5	5	2	1	3	2	5	2	15.0712	15.0846	15.0949	15.1358	14.8343	15.098	-0.0881377	0.380917	0.985788	FDR > 0.05
Q96PV0	SYGP1_HUMAN	SYNGAP1	187	192	210	195	198	205	20	21	23	21	22	22	12	8	10	13	14	4	16.0713	15.983	15.8822	15.9037	15.9198	16.0099	-0.0486831	0.472625	0.995182	FDR > 0.05
Q96PV6	LENG8_HUMAN	LENG8	91	91	99	93	99	91	10	10	11	10	11	10	8	7	4	2	2	1	15.3093	15.2747	15.6346	15.4696	15.3684	15.4179	0.122406	0.293878	0.979829	FDR > 0.05
Q96PV7	F193B_HUMAN	FAM193B	39	39	39	39	39	39	4	4	4	4	4	4	4	1	1	3	1	NA	15.7616	15.7635	15.6103	15.4	15.6723	15.714	0.0238509	0.857442	0.996684	FDR > 0.05
Q96PX1;Q96PX1-2	RN157_HUMAN	RNF157	18	10	18	18	10	10	2	1	2	2	1	1	1	NA	NA	NA	1	NA	15.7094	15.1945	15.776	15.4652	15.3493	14.9925	-0.0838175	0.772488	0.995182	FDR > 0.05
Q96PX6	CC85A_HUMAN	CCDC85A	26	25	18	25	33	33	4	3	2	3	5	5	3	1	1	3	3	2	13.4412	13.6431	13.0102	13.3549	13.4859	13.2375	-0.23521	0.219556	0.973322	FDR > 0.05
Q96PX8	SLIK1_HUMAN	SLITRK1	74	83	83	71	83	83	7	8	8	7	8	8	6	1	4	2	5	3	16.6617	16.5929	16.5955	16.6566	16.5763	16.5437	-0.0652147	0.0717579	0.864272	FDR > 0.05
Q96PY5	FMNL2_HUMAN	FMNL2	385	391	397	399	405	405	36	37	38	38	39	39	22	5	12	13	7	8	17.1079	17.0232	17.0456	17.1496	17.1038	17.1183	-0.00433998	0.925033	0.998451	FDR > 0.05
Q96PY5-3	FMNL2_HUMAN	FMNL2	12	12	12	12	12	12	1	1	1	1	1	1	NA	NA	NA	NA	NA	NA	17.6767	17.5303	17.5156	18.2019	17.6517	17.6579	-0.194616	0.404714	0.990375	FDR > 0.05
Q96PY6-3;Q96PY6-6	NEK1_HUMAN	NEK1	260	249	267	248	251	267	26	25	27	25	25	27	17	11	9	6	9	7	16.205	16.1753	16.1906	16.0458	16.188	16.2034	0.0519319	0.350157	0.98305	FDR > 0.05
Q96PZ0;Q96PZ0-2	PUS7_HUMAN	PUS7	78	86	86	86	78	70	8	9	9	9	8	7	5	10	4	3	4	3	15.5562	15.4885	15.8978	15.4319	15.3192	15.4425	0.0609695	0.751319	0.995182	FDR > 0.05
Q96Q04	LMTK3_HUMAN	LMTK3	228	228	217	219	219	228	21	21	20	20	20	21	5	7	3	2	9	4	16.6614	16.6554	16.6523	16.819	16.5404	16.5983	-0.114889	0.14023	0.930432	FDR > 0.05
Q96Q05-2	TPPC9_HUMAN	TRAPPC9	325	319	325	325	314	319	31	30	31	31	29	30	14	13	14	13	10	9	16.9753	16.8883	16.9849	16.9804	16.8953	16.964	7.24857e-05	0.998652	0.999851	FDR > 0.05
Q96Q07;Q96Q07-2;Q96Q07-3	BTBD9_HUMAN	BTBD9	63	63	69	69	57	65	8	8	9	9	7	8	5	6	NA	3	3	4	14.0725	14.2298	14.2047	14.5269	13.8162	14.0695	-0.24631	0.232614	0.976453	FDR > 0.05
Q96Q11;Q96Q11-2	TRNT1_HUMAN	TRNT1	141	141	141	141	141	141	15	15	15	15	15	15	5	13	2	8	8	3	16.2666	16.1713	16.102	16.209	16.1127	16.0856	-0.115493	0.0159912	0.652253	FDR > 0.05
Q96Q15	SMG1_HUMAN	SMG1	858	855	834	811	846	830	88	87	85	82	86	85	71	32	33	38	49	25	16.0752	16.091	16.01	15.9255	15.8884	16.0612	-0.0440387	0.581484	0.995182	FDR > 0.05
Q96Q42	ALS2_HUMAN	ALS2	370	359	365	352	370	359	38	36	37	35	38	36	19	18	11	16	16	20	16.4779	16.4281	16.5123	16.2996	16.3478	16.4817	0.0454107	0.569111	0.995182	FDR > 0.05
Q96Q45;Q96Q45-2;Q96Q45-3;Q96Q45-5	TM237_HUMAN	TMEM237	19	12	12	19	12	19	3	2	2	3	2	3	2	NA	NA	NA	NA	1	15.59	15.423	15.807	15.433	15.7554	15.8057	0.307344	0.00561239	0.54507	FDR > 0.05
Q96Q83	ALKB3_HUMAN	ALKBH3	50	50	50	47	56	56	5	5	5	5	6	6	6	3	4	3	2	4	14.8228	14.8246	14.936	14.7894	14.8954	14.7265	0.0403776	0.568906	0.995182	FDR > 0.05
Q96QA5	GSDMA_HUMAN	GSDMA	21	21	21	21	21	21	2	2	2	2	2	2	NA	2	NA	3	NA	2	15.4506	15.4952	14.3147	16.4907	15.8262	14.432	-0.954505	0.18241	0.963785	FDR > 0.05
Q96QC0	PP1RA_HUMAN	PPP1R10	259	259	259	259	259	259	26	26	26	26	26	26	6	23	12	6	3	13	16.2436	16.4138	16.5143	16.4836	16.6228	16.1983	0.0647873	0.679989	0.995182	FDR > 0.05
Q96QD8	S38A2_HUMAN	SLC38A2	45	45	45	45	45	45	4	4	4	4	4	4	4	NA	2	1	NA	NA	18.0191	18.2108	18.6715	18.1699	18.5722	18.5679	0.470602	0.0022132	0.52404	FDR > 0.05
Q96QD9	UIF_HUMAN	FYTTD1	126	126	126	126	119	126	12	12	12	12	11	12	6	3	2	2	4	5	17.34	17.4905	17.385	17.4717	17.3114	17.1452	-0.153528	0.146137	0.933029	FDR > 0.05
Q96QE2	MYCT_HUMAN	SLC2A13	74	74	74	74	74	74	7	7	7	7	7	7	4	3	3	3	3	1	17.1177	17.0626	17.0484	16.7309	17.102	17.0758	0.104985	0.437325	0.994423	FDR > 0.05
Q96QE5	TEFM_HUMAN	TEFM	77	71	77	71	77	77	8	7	8	7	8	8	8	3	2	2	2	3	15.7941	15.7741	15.5385	15.58	15.7221	15.7055	-0.060696	0.537048	0.995182	FDR > 0.05
Q96QF0;Q96QF0-2	RAB3I_HUMAN	RAB3IP	79	79	79	79	79	71	8	8	8	8	8	7	2	4	5	4	4	4	16.1203	16.1277	16.0117	16.2624	16.2047	16.1778	-0.0387401	0.637105	0.995182	FDR > 0.05
Q96QG7	MTMR9_HUMAN	MTMR9	180	180	180	180	173	180	17	17	17	17	16	17	10	6	7	11	10	7	17.0079	17.0072	17.0218	17.0491	16.9604	16.9219	-0.0533542	0.173302	0.956882	FDR > 0.05
Q96QK1	VPS35_HUMAN	VPS35	435	435	445	445	445	445	39	39	40	40	40	40	14	13	14	13	9	5	18.1775	17.9993	18.1859	18.1958	18.1663	18.077	0.0188654	0.803788	0.995182	FDR > 0.05
Q96QR8	PURB_HUMAN	PURB	43	43	43	43	43	43	4	4	4	4	4	4	1	4	1	4	3	2	17.1431	17.184	17.0555	17.0313	17.0999	17.1916	-0.00381436	0.952944	0.998986	FDR > 0.05
Q96QT4	TRPM7_HUMAN	TRPM7	96	81	90	67	88	86	11	9	10	7	10	10	7	9	5	1	11	9	15.293	15.3611	15.2951	15.3678	15.1471	15.2139	-0.121904	0.067662	0.860941	FDR > 0.05
Q96QT6	PHF12_HUMAN	PHF12	116	108	125	86	120	111	13	13	15	9	14	12	6	4	4	2	4	6	15.3019	15.3496	15.4585	15.585	15.3944	15.0521	-0.110491	0.51151	0.995182	FDR > 0.05
Q96QU8;Q96QU8-2	XPO6_HUMAN	XPO6	157	157	152	141	162	154	16	16	16	14	17	16	8	7	6	4	7	4	16.3333	16.2103	16.2457	16.1428	16.1886	16.2908	0.0129006	0.848057	0.996121	FDR > 0.05
Q96QV1	HHIP_HUMAN	HHIP	8	20	12	8	20	20	1	3	2	1	3	3	NA	1	NA	1	1	NA	14.228	14.4977	14.0801	13.5813	14.4579	14.7652	0.33207	0.37951	0.985788	FDR > 0.05
Q96QZ7;Q96QZ7-2;Q96QZ7-6	MAGI1_HUMAN	MAGI1	207	192	197	213	206	208	22	20	21	23	22	22	10	7	5	9	9	8	16.2868	16.1718	15.968	16.3329	16.086	16.007	-0.243558	0.0146429	0.639855	FDR > 0.05
Q96RD6;Q96RD6-1	PANX2_HUMAN	PANX2	28	26	35	35	28	28	3	3	4	4	3	3	2	1	2	2	1	1	15.4822	15.2098	15.2547	15.7377	15.2172	15.1998	-0.252631	0.174651	0.958525	FDR > 0.05
Q96RD7;Q96RD7-2	PANX1_HUMAN	PANX1	83	83	65	65	76	83	8	8	6	6	7	8	1	NA	2	3	3	2	16.7242	16.7651	16.5068	17.4376	16.2872	16.3877	-0.581757	0.0723129	0.864272	FDR > 0.05
Q96RE7	NACC1_HUMAN	NACC1	60	66	60	66	66	66	6	7	6	7	7	7	5	4	1	5	5	2	16.2168	16.4245	16.334	16.2181	16.2983	16.2256	-0.000496181	0.995105	0.999851	FDR > 0.05
Q96RF0-2	SNX18_HUMAN	SNX18	176	182	165	168	182	163	16	17	15	15	17	15	9	4	8	5	NA	3	17.3095	17.2765	17.1324	17.1156	17.3522	17.2111	-0.00201314	0.982819	0.999593	FDR > 0.05
Q96RG2;Q96RG2-2	PASK_HUMAN	PASK	37	37	37	37	37	37	4	4	4	4	4	4	2	NA	1	2	1	NA	15.4334	15.2371	15.2299	15.41	15.1295	15.1881	-0.177678	0.060182	0.844107	FDR > 0.05
Q96RK0	CIC_HUMAN	CIC	149	149	149	149	149	149	15	15	15	15	15	15	14	10	9	8	6	7	15.9096	16.1146	15.9174	15.8755	16.3164	15.844	0.0593488	0.73677	0.995182	FDR > 0.05
Q96RK4;Q96RK4-2	BBS4_HUMAN	BBS4	27	21	21	27	27	27	3	2	2	3	3	3	3	NA	2	NA	2	1	16.4442	16.4293	16.6223	16.5661	16.4598	16.5295	0.0573255	0.420821	0.992723	FDR > 0.05
Q96RL1	UIMC1_HUMAN	UIMC1	95	112	93	112	112	95	10	12	10	12	12	10	9	8	6	6	4	8	14.7597	15.0521	14.8399	14.7891	15.2342	14.6055	0.0262308	0.904655	0.998451	FDR > 0.05
Q96RL7	VP13A_HUMAN	VPS13A	857	855	851	832	858	846	83	83	82	80	83	82	62	28	32	37	32	14	16.6935	16.5325	16.432	16.4733	16.5279	16.5974	-0.0473365	0.592144	0.995182	FDR > 0.05
Q96RL7-2	VP13A_HUMAN	VPS13A	9	9	9	9	9	9	1	1	1	1	1	1	2	1	1	NA	1	NA	14.9082	14.5464	14.9537	14.6646	14.7078	15.301	0.28111	0.237142	0.976453	FDR > 0.05
Q96RN5;Q96RN5-2;Q96RN5-3	MED15_HUMAN	MED15	107	114	121	114	121	121	10	11	12	11	12	12	5	3	6	2	2	2	16.0523	16.0852	16.0826	16.0209	16.1748	15.8734	-0.00919567	0.924446	0.998451	FDR > 0.05
Q96RP9	EFGM_HUMAN	GFM1	337	330	330	330	337	337	32	31	31	31	32	32	10	2	4	7	6	4	18.3135	18.174	18.0127	18.1672	18.2717	18.1704	-0.0666033	0.496586	0.995182	FDR > 0.05
Q96RQ1	ERGI2_HUMAN	ERGIC2	48	32	43	48	43	48	5	3	4	5	4	5	4	3	5	NA	4	1	16.0682	16.1392	15.9261	15.6584	15.9858	16.0096	0.0185716	0.908586	0.998451	FDR > 0.05
Q96RQ3	MCCA_HUMAN	MCCC1	178	184	178	184	184	178	16	17	16	17	17	16	6	3	4	2	NA	3	17.8034	17.5512	17.5341	17.5306	17.8137	17.6756	0.0461	0.718588	0.995182	FDR > 0.05
Q96RR1	PEO1_HUMAN	TWNK	102	102	102	76	102	95	11	11	11	8	11	10	5	3	4	10	7	4	16.5449	16.4979	16.3232	16.3193	16.473	16.382	-0.0612959	0.493076	0.995182	FDR > 0.05
Q96RR4;Q96RR4-2;Q96RR4-3;Q96RR4-7	KKCC2_HUMAN	CAMKK2	174	171	179	179	174	169	16	16	17	17	16	16	8	10	7	10	5	3	16.4758	16.5246	16.3929	16.3921	16.5485	16.5617	0.03682	0.609693	0.995182	FDR > 0.05
Q96RS0	TGS1_HUMAN	TGS1	53	51	57	29	51	53	6	6	7	3	6	6	4	3	3	2	3	3	16.0563	16.1338	16.0669	16.0608	15.8998	16.1735	-0.0368952	0.681528	0.995182	FDR > 0.05
Q96RS6;Q96RS6-2	NUDC1_HUMAN	NUDCD1	138	138	138	130	138	128	13	13	13	12	13	12	5	7	7	5	7	5	16.9031	16.8623	16.9431	17.1417	16.7486	16.8082	-0.13571	0.26353	0.976657	FDR > 0.05
Q96RT1;Q96RT1-2;Q96RT1-3;Q96RT1-5;Q96RT1-8	ERBIN_HUMAN	ERBIN	180	195	203	186	203	187	20	22	23	21	23	21	10	6	11	8	16	6	15.5702	15.5316	15.5721	15.763	15.3852	15.5506	-0.118987	0.26894	0.976657	FDR > 0.05
Q96RT7;Q96RT7-2;Q96RT7-3	GCP6_HUMAN	TUBGCP6	105	95	110	87	99	110	13	12	14	11	12	14	6	5	3	6	3	1	15.3471	15.2182	15.2582	15.389	15.2201	15.1386	-0.112422	0.145719	0.933029	FDR > 0.05
Q96RT8;Q96RT8-2	GCP5_HUMAN	TUBGCP5	82	82	82	71	82	74	9	9	9	8	9	8	8	7	7	4	8	3	14.4733	14.4071	14.4763	14.4918	14.3456	14.5888	0.012866	0.871838	0.997988	FDR > 0.05
Q96RU2;Q96RU2-2	UBP28_HUMAN	USP28	9	9	NA	NA	9	9	1	1	NA	NA	1	1	NA	1	NA	NA	NA	NA	14.1132	14.3818	NA	NA	14.367	14.3404	0.106221	0.513765	0.995182	FDR > 0.05
Q96RU3;Q96RU3-3;Q96RU3-2;Q96RU3-5	FNBP1_HUMAN	FNBP1	221	234	233	233	231	240	21	23	23	23	23	24	11	7	9	11	9	8	16.5278	16.5812	16.4791	16.7057	16.6698	16.5945	-0.0238274	0.771019	0.995182	FDR > 0.05
Q96RU7	TRIB3_HUMAN	TRIB3	7	7	7	NA	7	7	1	1	1	NA	1	1	NA	NA	NA	1	NA	NA	14.3613	13.504	13.5997	NA	13.6516	13.6272	-0.306507	0.408928	0.992723	FDR > 0.05
Q96RV3	PCX1_HUMAN	PCNX1	79	89	84	89	89	84	9	10	9	10	10	9	8	4	6	5	3	5	14.6513	14.5901	14.5336	14.557	14.5262	14.5487	-0.063315	0.0898377	0.888341	FDR > 0.05
Q96RY5	CRML_HUMAN	CRAMP1	29	21	29	11	29	21	3	2	3	1	3	2	1	2	4	1	1	1	14.1938	14.0451	14.1162	14.336	14.0638	13.8913	-0.167894	0.195032	0.972257	FDR > 0.05
Q96RY7	IF140_HUMAN	IFT140	313	307	324	296	324	306	33	32	34	31	34	32	30	10	13	19	11	13	16.3102	16.2806	16.2257	16.1702	16.3284	16.2547	0.0159483	0.776207	0.995182	FDR > 0.05
Q96S06	LMF1_HUMAN	LMF1	68	68	68	68	68	68	7	7	7	7	7	7	7	NA	2	1	2	4	16.101	16.0288	16.4827	15.9808	16.0835	15.9883	0.148004	0.394898	0.988796	FDR > 0.05
Q96S15	WDR24_HUMAN	WDR24	115	106	108	106	108	107	12	11	11	11	11	11	8	2	6	1	8	2	16.4884	16.3792	16.4126	16.4578	16.3059	16.3369	-0.0899813	0.118452	0.922781	FDR > 0.05
Q96S19	MTL26_HUMAN	METTL26	80	80	80	67	80	80	9	9	9	7	9	9	4	4	3	2	2	1	16.6258	16.6903	16.8913	16.7509	16.7095	16.6616	0.0651414	0.454481	0.995182	FDR > 0.05
Q96S21	RB40C_HUMAN	RAB40C	69	76	64	69	71	71	8	9	7	8	8	8	2	5	6	3	2	1	15.0188	14.9782	14.867	14.9671	15.0181	15.0466	-0.0107849	0.861274	0.996684	FDR > 0.05
Q96S38	KS6C1_HUMAN	RPS6KC1	135	98	135	119	112	135	14	10	14	12	12	14	7	3	6	3	3	6	15.4283	15.3999	15.3604	15.4522	15.3371	15.477	-0.0352916	0.484348	0.995182	FDR > 0.05
Q96S44	PRPK_HUMAN	TP53RK	43	43	43	43	43	43	4	4	4	4	4	4	1	1	NA	NA	3	1	16.8304	16.7023	16.8499	16.7468	16.6258	16.7015	-0.0340895	0.676037	0.995182	FDR > 0.05
Q96S52	PIGS_HUMAN	PIGS	169	160	169	161	169	169	15	14	15	14	15	15	5	2	3	NA	1	1	18.8287	18.8479	19.059	18.8632	18.8507	18.7719	0.0472621	0.612748	0.995182	FDR > 0.05
Q96S55;Q96S55-2	WRIP1_HUMAN	WRNIP1	174	178	166	162	174	166	16	17	16	15	16	16	9	4	4	4	5	NA	17.1482	17.1515	16.9748	16.8745	17.1195	17.2211	0.0470568	0.706542	0.995182	FDR > 0.05
Q96S59	RANB9_HUMAN	RANBP9	76	76	76	76	76	76	8	8	8	8	8	8	5	2	2	5	NA	NA	15.9589	15.9135	16.1236	16.2412	15.8124	15.8252	-0.117435	0.461674	0.995182	FDR > 0.05
Q96S66	CLCC1_HUMAN	CLCC1	141	145	145	128	145	145	14	15	15	13	15	15	5	3	5	3	7	9	16.3066	16.372	16.425	16.4641	16.4266	16.3384	0.0157774	0.785378	0.995182	FDR > 0.05
Q96S79	RSLAB_HUMAN	RASL10B	8	8	8	8	8	8	1	1	1	1	1	1	2	NA	NA	NA	NA	NA	18.3639	18.5936	18.7121	18.0229	18.5654	18.3171	0.204742	0.367925	0.985054	FDR > 0.05
Q96S82	UBL7_HUMAN	UBL7	38	38	38	34	31	31	5	5	5	4	4	4	2	NA	NA	NA	1	NA	16.5585	16.6121	16.7687	16.7144	16.5758	16.5514	0.00367527	0.966628	0.998986	FDR > 0.05
Q96S90	LYSM1_HUMAN	LYSMD1	147	142	147	121	147	147	14	13	14	11	14	14	11	6	9	14	5	4	16.3619	16.3512	15.9455	15.8761	16.5973	16.3038	0.0857877	0.746212	0.995182	FDR > 0.05
Q96S94;Q96S94-2;Q96S94-4;Q96S94-5	CCNL2_HUMAN	CCNL2	19	19	19	19	19	19	2	2	2	2	2	2	NA	3	1	1	3	1	13.4169	13.4263	13.2265	13.3699	13.3082	13.385	-0.0977984	0.116492	0.91741	FDR > 0.05
Q96S97	MYADM_HUMAN	MYADM	46	46	46	46	46	46	4	4	4	4	4	4	4	3	1	NA	1	1	18.751	18.5796	18.6777	18.3321	18.3583	18.4365	-0.0633995	0.703435	0.995182	FDR > 0.05
Q96SB3	NEB2_HUMAN	PPP1R9B	189	198	166	198	186	186	18	19	16	19	18	18	17	NA	11	9	6	5	17.3964	17.4658	17.0881	17.3307	17.2656	17.3244	-0.171586	0.1017	0.910795	FDR > 0.05
Q96SB4-3;Q96SB4;Q96SB4-4	SRPK1_HUMAN	SRPK1	102	102	94	102	102	102	10	10	9	10	10	10	3	2	2	2	1	3	16.4755	16.3515	16.1776	16.4204	16.151	16.2609	-0.219337	0.0108735	0.614869	FDR > 0.05
Q96SB8;Q96SB8-2	SMC6_HUMAN	SMC6	256	279	263	260	271	267	26	29	27	27	28	28	16	10	9	3	13	11	15.8668	16.0642	16.0785	15.9899	16.1795	15.8848	0.0739627	0.515659	0.995182	FDR > 0.05
Q96SI1	KCD15_HUMAN	KCTD15	58	58	52	44	58	58	7	7	6	5	7	7	3	7	4	4	1	3	16.2833	16.4177	16.0956	16.1102	16.5595	16.2436	0.0291754	0.866796	0.996912	FDR > 0.05
Q96SI9	STRBP_HUMAN	STRBP	296	289	275	287	287	281	29	28	26	28	28	27	13	5	4	8	3	7	17.3968	17.4231	17.3229	17.4559	17.3234	17.1637	-0.155275	0.0497242	0.821649	FDR > 0.05
Q96SJ8	TSN18_HUMAN	TSPAN18	33	33	33	33	33	33	3	3	3	3	3	3	5	2	3	5	1	4	16.4344	16.2881	16.2443	16.3999	16.4278	16.2771	-0.0577628	0.465583	0.995182	FDR > 0.05
Q96SK2;Q96SK2-2	TM209_HUMAN	TMEM209	96	89	87	85	96	89	10	9	9	9	10	9	4	5	6	1	3	6	15.9732	16.1205	16.3189	16.4685	16.1658	16.0129	-0.0214637	0.906366	0.998451	FDR > 0.05
Q96SL1;Q96SL1-2	DIRC2_HUMAN	SLC49A4	21	10	21	10	21	21	2	1	2	1	2	2	1	2	2	NA	1	NA	16.1427	15.8813	15.9974	16.3332	16.0272	16.0577	-0.0916541	0.526076	0.995182	FDR > 0.05
Q96SL4	GPX7_HUMAN	GPX7	16	26	26	26	26	26	2	3	3	3	3	3	1	NA	2	1	3	2	16.6151	16.2886	16.6259	17.0395	16.5788	16.3472	-0.130439	0.606676	0.995182	FDR > 0.05
Q96SL8	FIZ1_HUMAN	FIZ1	39	39	46	46	46	39	4	4	5	5	5	4	1	1	2	1	NA	1	15.8838	15.9097	16.0347	16.2504	16.1061	15.7021	-0.0670371	0.715974	0.995182	FDR > 0.05
Q96SM3	CPXM1_HUMAN	CPXM1	49	49	49	49	49	42	5	5	5	5	5	4	NA	4	2	NA	2	1	16.6548	16.7972	16.6759	17.0386	16.3002	16.4686	-0.348643	0.089193	0.888341	FDR > 0.05
Q96SN7	ORAI2_HUMAN	ORAI2	23	23	23	23	23	23	2	2	2	2	2	2	3	NA	1	NA	2	NA	15.6544	15.7894	15.8663	15.2132	15.7597	15.979	0.315968	0.163103	0.950046	FDR > 0.05
Q96SN8;Q96SN8-2;Q96SN8-3	CK5P2_HUMAN	CDK5RAP2	93	88	68	70	86	86	11	10	8	8	10	10	5	2	1	4	4	NA	14.8757	14.7774	14.3656	14.6243	14.8139	14.6008	-0.165669	0.327661	0.979956	FDR > 0.05
Q96SQ9;Q96SQ9-2	CP2S1_HUMAN	CYP2S1	71	63	71	71	63	63	7	6	7	7	6	6	2	2	4	1	6	4	16.2313	16.2298	16.8816	16.8845	16.0139	16.1003	-0.116615	0.756835	0.995182	FDR > 0.05
Q96ST2	IWS1_HUMAN	IWS1	143	136	143	136	121	137	16	15	16	15	13	15	8	7	2	5	4	7	15.3351	15.3263	15.2318	15.1858	15.2201	15.2757	-0.0398402	0.480311	0.995182	FDR > 0.05
Q96ST3	SIN3A_HUMAN	SIN3A	442	449	439	446	438	428	44	45	44	45	44	43	20	19	15	13	6	9	16.6764	16.8453	16.7019	16.6451	16.9662	16.5997	0.0336647	0.801994	0.995182	FDR > 0.05
Q96ST8	CEP89_HUMAN	CEP89	42	42	43	51	34	51	5	5	5	6	4	6	7	5	3	2	2	5	14.928	14.7962	14.5372	14.5431	14.7132	14.8164	-0.0668282	0.656407	0.995182	FDR > 0.05
Q96SU4;Q96SU4-2;Q96SU4-7	OSBL9_HUMAN	OSBPL9	162	153	162	143	162	162	16	15	16	14	16	16	10	6	4	5	5	2	15.9123	15.8584	16.0836	15.9431	15.9828	16.0578	0.136801	0.0248608	0.719773	FDR > 0.05
Q96SW2;Q96SW2-2	CRBN_HUMAN	CRBN	87	87	87	87	87	87	9	9	9	9	9	9	4	7	8	5	4	3	16.7101	16.6531	17.0981	16.8968	16.8661	16.9301	0.211471	0.104466	0.913118	FDR > 0.05
Q96SY0	INT14_HUMAN	INTS14	109	103	103	109	101	109	11	10	10	11	10	11	4	4	2	2	3	4	15.9203	15.9658	16.0196	16.2883	16.0049	15.7107	-0.1464	0.393995	0.988796	FDR > 0.05
Q96SZ5	AEDO_HUMAN	ADO	93	93	93	93	93	93	9	9	9	9	9	9	4	3	2	3	5	2	17.7694	17.7331	17.6502	17.6068	17.8972	17.7967	0.0782946	0.419114	0.992723	FDR > 0.05
Q96SZ6;Q96SZ6-3	CK5P1_HUMAN	CDK5RAP1	128	138	128	129	138	138	13	14	13	13	14	14	9	6	7	6	5	5	15.9282	15.8238	15.8081	15.9512	15.7609	15.8426	-0.0971814	0.101055	0.910795	FDR > 0.05
Q96T17-5	MA7D2_HUMAN	MAP7D2	11	11	11	11	11	11	1	1	1	1	1	1	NA	NA	NA	NA	NA	1	16.6233	16.6098	16.516	16.9741	16.739	16.4285	-0.174537	0.31173	0.979956	FDR > 0.05
Q96T17;Q96T17-2	MA7D2_HUMAN	MAP7D2	109	93	109	99	103	109	11	9	11	10	10	11	3	7	4	2	4	2	15.6457	15.5736	15.865	16.0635	15.7105	15.7542	0.0156775	0.926416	0.998451	FDR > 0.05
Q96T21;Q96T21-2;Q96T21-3	SEBP2_HUMAN	SECISBP2	63	63	63	57	63	63	7	7	7	6	7	7	8	5	7	6	5	3	15.3251	15.3131	15.1864	15.0934	15.3249	15.4216	0.0670947	0.545179	0.995182	FDR > 0.05
Q96T23	RSF1_HUMAN	RSF1	416	410	410	407	416	410	39	38	38	38	39	38	23	19	11	11	12	18	16.5296	16.5344	16.8366	16.8742	16.5939	16.4154	-0.0307871	0.862751	0.996777	FDR > 0.05
Q96T25	ZIC5_HUMAN	ZIC5	12	19	12	19	19	12	1	2	1	2	2	1	NA	NA	NA	NA	NA	NA	15.2956	15.3383	15.8481	15.1932	15.4897	14.9106	0.140417	0.638296	0.995182	FDR > 0.05
Q96T37;Q96T37-2;Q96T37-3;Q96T37-4	RBM15_HUMAN	RBM15	252	250	265	254	259	255	25	25	27	26	26	25	20	12	6	13	6	11	16.2831	16.4148	16.4945	16.2554	16.3042	16.3044	0.0499034	0.567735	0.995182	FDR > 0.05
Q96T51	RUFY1_HUMAN	RUFY1	228	224	216	228	220	211	23	22	21	23	22	21	12	9	2	13	18	4	16.3885	16.364	16.0672	16.2761	16.1175	16.2727	-0.190388	0.0543758	0.836028	FDR > 0.05
Q96T52	IMP2L_HUMAN	IMMP2L	46	40	46	46	46	40	5	4	5	5	5	4	3	2	3	3	3	4	15.0273	15.0325	15.2277	15.2403	15.426	15.2196	0.191113	0.121063	0.922781	FDR > 0.05
Q96T58	MINT_HUMAN	SPEN	665	680	683	679	688	627	68	69	70	69	70	63	33	27	28	22	29	36	15.7436	15.8534	15.9406	16.0122	15.9201	15.6285	-0.0399883	0.769344	0.995182	FDR > 0.05
Q96T60	PNKP_HUMAN	PNKP	178	178	185	168	178	185	18	18	19	17	18	19	16	8	4	4	10	11	16.3864	16.4813	16.696	16.5214	16.5459	16.2877	0.0468155	0.728602	0.995182	FDR > 0.05
Q96T76;Q96T76-8	MMS19_HUMAN	MMS19	363	362	359	359	369	362	34	34	34	34	35	34	17	8	9	9	12	7	16.8841	16.8405	16.9959	16.6929	16.8678	16.8507	0.0989754	0.250943	0.976657	FDR > 0.05
Q96T83	SL9A7_HUMAN	SLC9A7	79	79	79	79	79	79	8	8	8	8	8	8	8	2	4	4	4	1	16.3484	16.2522	16.1598	16.4144	16.3259	16.2423	-0.0956712	0.227649	0.976453	FDR > 0.05
Q96TA1	NIBA2_HUMAN	NIBAN2	161	159	167	167	162	143	16	16	17	17	16	14	14	11	4	6	11	7	16.0855	16.1648	16.1851	16.2884	16.0453	16.1124	-0.0652683	0.413067	0.992723	FDR > 0.05
Q96TA2;Q96TA2-2;Q96TA2-3	YMEL1_HUMAN	YME1L1	209	209	218	209	218	218	18	18	19	18	19	19	13	2	5	4	3	1	17.8797	17.8187	17.6477	17.9421	17.8734	17.7781	-0.113757	0.201435	0.973322	FDR > 0.05
Q96TC7	RMD3_HUMAN	RMDN3	245	245	245	245	245	245	22	22	22	22	22	22	13	6	9	7	4	NA	18.0861	17.9236	17.7257	17.9007	18.0797	17.9927	-0.0374471	0.773162	0.995182	FDR > 0.05
Q99075	HBEGF_HUMAN	HBEGF	25	18	25	25	25	25	3	2	3	3	3	3	1	1	1	NA	2	NA	14.742	14.8878	15.09	15.0054	15.0766	14.7979	0.109768	0.418933	0.992723	FDR > 0.05
Q99081;Q99081-3	HTF4_HUMAN	TCF12	19	30	30	NA	23	30	2	3	3	NA	2	3	NA	4	2	3	NA	1	15.8731	15.5834	15.6504	NA	15.7989	15.4568	-0.0928408	0.617723	0.995182	FDR > 0.05
Q99250;Q99250-2	SCN2A_HUMAN	SCN2A	169	180	173	180	176	176	16	18	17	18	17	17	11	7	6	8	7	5	16.0122	15.8338	15.765	15.8702	15.7762	15.8081	-0.122308	0.0940668	0.90486	FDR > 0.05
Q99417	MYCBP_HUMAN	MYCBP	70	70	70	70	70	70	6	6	6	6	6	6	6	3	4	2	3	3	16.8586	16.8429	16.6042	16.4676	16.8324	16.6802	-0.0173961	0.909866	0.998451	FDR > 0.05
Q99418;Q99418-2	CYH2_HUMAN	CYTH2	111	102	102	106	117	117	11	10	10	11	12	12	4	4	4	3	5	2	16.9179	16.8203	16.8416	16.8797	16.737	16.8701	-0.0564044	0.317606	0.979956	FDR > 0.05
Q99426	TBCB_HUMAN	TBCB	9	9	9	9	9	9	1	1	1	1	1	1	NA	NA	NA	NA	NA	NA	19.8088	19.5309	19.7448	19.9854	19.619	19.816	-0.0483909	0.754148	0.995182	FDR > 0.05
Q99426-2	TBCB_HUMAN	TBCB	130	130	118	122	120	130	12	12	11	11	11	12	7	8	2	6	2	2	17.4339	17.5683	17.5379	17.7546	17.6301	17.5979	0.00304719	0.976405	0.998986	FDR > 0.05
Q99435;Q99435-2;Q99435-3;Q99435-4	NELL2_HUMAN	NELL2	89	103	98	95	103	96	10	12	11	11	12	11	8	2	5	7	5	5	16.1179	16.0117	16.0353	16.0182	16.0741	16.0067	-0.0105699	0.802395	0.995182	FDR > 0.05
Q99436	PSB7_HUMAN	PSMB7	57	57	57	57	57	57	5	5	5	5	5	5	1	NA	1	2	1	NA	19.7777	19.7818	19.8201	19.965	19.8325	19.7784	-0.0311511	0.651487	0.995182	FDR > 0.05
Q99439	CNN2_HUMAN	CNN2	54	54	54	54	54	54	5	5	5	5	5	5	4	NA	1	3	4	2	16.6543	16.615	16.1447	16.5407	16.1859	16.3175	-0.387338	0.00331531	0.52404	FDR > 0.05
Q99442	SEC62_HUMAN	SEC62	118	118	128	128	119	119	11	11	12	12	11	11	3	2	2	3	6	8	17.4619	17.5703	17.5773	17.6618	17.4936	17.4372	-0.0619716	0.429955	0.99306	FDR > 0.05
Q99447;Q99447-3	PCY2_HUMAN	PCYT2	181	181	181	152	181	181	18	18	18	15	18	18	10	8	12	3	8	5	16.2353	16.3117	16.4469	16.2747	16.3936	16.5439	0.18755	0.0189386	0.688632	FDR > 0.05
Q99453	PHX2B_HUMAN	PHOX2B	10	10	10	10	10	10	1	1	1	1	1	1	NA	NA	1	1	1	NA	16.2981	16.1088	15.4291	16.3498	16.1703	15.6782	-0.493035	0.0984065	0.910146	FDR > 0.05
Q99457	NP1L3_HUMAN	NAP1L3	19	19	19	9	19	10	2	2	2	1	2	1	1	NA	2	2	NA	1	14.3527	14.1611	13.9561	13.9765	14.1605	14.7717	0.132656	0.646552	0.995182	FDR > 0.05
Q99459	CDC5L_HUMAN	CDC5L	352	358	358	358	345	352	34	35	35	35	33	34	16	16	6	12	12	12	16.7124	16.8859	16.9224	16.8677	16.81	16.629	-0.0348658	0.74887	0.995182	FDR > 0.05
Q99460	PSMD1_HUMAN	PSMD1	352	345	352	332	344	345	32	31	32	30	31	31	5	19	11	6	6	6	18.2801	18.266	18.4203	18.2345	18.1927	18.2922	0.0415528	0.570071	0.995182	FDR > 0.05
Q99470	SDF2_HUMAN	SDF2	78	78	78	78	78	78	7	7	7	7	7	7	3	NA	NA	2	NA	NA	19.0357	19.1187	19.146	18.9305	19.2267	19.1538	0.147186	0.0708887	0.864272	FDR > 0.05
Q99471	PFD5_HUMAN	PFDN5	73	73	73	61	73	73	7	7	7	6	7	7	2	1	3	2	1	NA	18.3594	18.3285	18.4773	18.0356	18.4844	18.4407	0.226319	0.095245	0.90486	FDR > 0.05
Q99487	PAFA2_HUMAN	PAFAH2	56	56	61	53	56	61	6	6	7	6	6	7	5	4	5	2	1	6	14.9633	14.9809	14.9601	14.596	15.134	14.8829	0.145636	0.37441	0.985054	FDR > 0.05
Q99490	AGAP2_HUMAN	AGAP2	162	162	154	155	162	154	17	17	16	16	17	16	6	7	3	4	4	7	16.4072	16.3441	16.2232	16.5091	16.3147	16.2317	-0.163659	0.0436737	0.803481	FDR > 0.05
Q99496	RING2_HUMAN	RNF2	100	100	92	92	88	92	9	9	8	8	8	8	1	1	1	1	NA	2	17.4575	17.6458	17.3103	17.247	17.6972	17.3418	-0.000317926	0.998591	0.999851	FDR > 0.05
Q99497	PARK7_HUMAN	PARK7	156	148	156	156	156	156	14	13	14	14	14	14	10	1	NA	5	2	4	19.0914	19.0665	18.88	18.5668	19.1094	19.0491	0.104622	0.6003	0.995182	FDR > 0.05
Q99502;Q99502-3	EYA1_HUMAN	EYA1	61	61	54	54	54	61	7	7	6	6	6	7	8	4	5	4	3	2	14.6474	14.6893	14.4834	14.5622	14.5333	14.712	-0.0567128	0.511701	0.995182	FDR > 0.05
Q99504;Q99504-2;Q99504-3;Q99504-4;Q99504-5	EYA3_HUMAN	EYA3	61	61	61	52	61	61	6	6	6	5	6	6	4	1	2	NA	3	1	15.6696	15.6753	15.5493	15.2725	15.5722	15.6249	0.0430166	0.766256	0.995182	FDR > 0.05
Q99519	NEUR1_HUMAN	NEU1	96	96	96	96	96	96	10	10	10	10	10	10	7	2	4	NA	2	3	17.4652	17.1169	17.0891	16.9795	17.449	17.3218	0.0994152	0.608011	0.995182	FDR > 0.05
Q99523	SORT_HUMAN	SORT1	140	133	134	133	113	134	15	14	14	14	11	14	5	8	2	6	7	3	15.8165	15.7545	16.0873	16.3026	15.6342	15.7317	-0.140144	0.561012	0.995182	FDR > 0.05
Q99536	VAT1_HUMAN	VAT1	256	256	256	256	256	256	22	22	22	22	22	22	8	1	6	4	4	1	19.9709	19.865	19.9134	20.1159	19.9441	19.9159	-0.0594723	0.463201	0.995182	FDR > 0.05
Q99538;Q99538-2;Q99538-3	LGMN_HUMAN	LGMN	45	45	45	45	45	45	4	4	4	4	4	4	1	NA	2	1	1	NA	17.5435	16.9959	17.3157	17.4169	17.4162	17.4348	0.0701594	0.700296	0.995182	FDR > 0.05
Q99543	DNJC2_HUMAN	DNAJC2	130	130	135	135	135	130	13	13	14	14	14	13	9	8	3	7	9	5	15.9481	16.0789	16.1352	15.8581	16.1131	15.9358	0.0996457	0.330134	0.980073	FDR > 0.05
Q99547	MPH6_HUMAN	MPHOSPH6	48	48	48	41	41	48	5	5	5	4	4	5	5	2	1	3	2	2	15.8435	15.9671	15.9246	15.807	15.7346	15.7408	-0.0725122	0.410182	0.992723	FDR > 0.05
Q99549;Q99549-2	MPP8_HUMAN	MPHOSPH8	146	146	152	143	143	127	15	15	16	15	15	13	12	7	9	10	8	4	15.7372	15.9341	15.8467	16.0987	15.921	15.6587	-0.114506	0.429545	0.99306	FDR > 0.05
Q99551	MTEF1_HUMAN	MTERF1	75	75	80	80	68	80	8	8	9	9	7	9	2	3	2	2	2	3	15.5752	15.5587	15.3248	15.3715	15.6212	15.5449	-0.00483543	0.967128	0.998986	FDR > 0.05
Q99567	NUP88_HUMAN	NUP88	207	207	207	199	207	207	20	20	20	19	20	20	11	2	7	6	4	6	17.2636	17.3948	17.4846	17.4282	17.5224	17.2994	0.0732712	0.438698	0.994423	FDR > 0.05
Q99569	PKP4_HUMAN	PKP4	318	311	311	318	318	318	31	30	30	31	31	31	16	8	12	10	11	9	16.6435	16.6026	16.7984	16.7468	16.5553	16.5855	-0.0179123	0.848187	0.996121	FDR > 0.05
Q99570	PI3R4_HUMAN	PIK3R4	283	283	283	267	283	283	29	29	29	27	29	29	23	9	8	15	12	4	16.6055	16.4788	16.3746	16.4242	16.4891	16.4834	-0.0537716	0.456935	0.995182	FDR > 0.05
Q99571;Q99571-2;Q99571-3	P2RX4_HUMAN	P2RX4	48	48	48	48	48	48	5	5	5	5	5	5	5	3	4	4	2	5	14.6669	14.6482	14.6402	14.6356	14.6026	14.554	-0.051302	0.1256	0.922781	FDR > 0.05
Q99574	NEUS_HUMAN	SERPINI1	135	142	142	142	142	135	13	14	14	14	14	13	5	6	11	3	6	4	16.9444	16.7405	17.1638	17.3929	17.1039	17.0966	0.0954955	0.648138	0.995182	FDR > 0.05
Q99575	POP1_HUMAN	POP1	116	119	121	132	116	128	12	12	12	14	12	13	7	7	9	NA	11	4	15.1498	15.1321	15.3558	15.4563	14.9342	15.0426	-0.135206	0.457277	0.995182	FDR > 0.05
Q99576-3;Q99576	T22D3_HUMAN	TSC22D3	17	12	12	12	17	17	2	1	1	1	2	2	NA	NA	1	NA	NA	1	17.3592	17.2163	17.1747	17.2346	17.103	17.2454	-0.0956634	0.191206	0.972257	FDR > 0.05
Q99583	MNT_HUMAN	MNT	52	52	52	47	52	52	6	6	6	5	6	6	2	4	4	4	NA	6	14.8354	15.0384	14.6168	14.9588	15.1548	14.7055	-0.118481	0.53923	0.995182	FDR > 0.05
Q99584	S10AD_HUMAN	S100A13	54	54	54	54	54	54	5	5	5	5	5	5	4	NA	3	1	NA	1	17.7592	17.6005	17.7004	17.8523	18.0006	17.8737	0.120884	0.348326	0.98305	FDR > 0.05
Q99590;Q99590-2	SCAFB_HUMAN	SCAF11	99	91	97	105	105	91	10	9	10	11	11	9	10	5	2	3	4	4	15.1071	15.3096	15.1392	15.1589	15.2231	15.0469	-0.0555085	0.522128	0.995182	FDR > 0.05
Q99592;Q99592-2	ZBT18_HUMAN	ZBTB18	NA	8	8	8	8	8	NA	1	1	1	1	1	2	NA	NA	NA	NA	NA	NA	15.492	15.9702	15.3537	15.6157	15.5175	0.278322	0.229193	0.976453	FDR > 0.05
Q99593;Q99593-3;Q99593-2	TBX5_HUMAN	TBX5	NA	9	9	9	9	9	NA	1	1	1	1	1	2	NA	1	1	2	NA	NA	13.7295	14.5004	13.8492	14.2502	14.012	0.464917	0.0892259	0.888341	FDR > 0.05
Q99595	TI17A_HUMAN	TIMM17A	11	11	11	11	11	11	1	1	1	1	1	1	NA	NA	NA	NA	NA	NA	15.0719	15.2578	15.4145	15.4819	14.9362	14.7373	-0.241192	0.359615	0.984611	FDR > 0.05
Q99598	TSNAX_HUMAN	TSNAX	118	113	107	118	107	118	13	12	12	13	12	13	4	4	2	4	1	2	16.7589	16.7881	17.0342	16.9936	16.9164	16.8795	0.0964651	0.33141	0.980804	FDR > 0.05
Q99608	NECD_HUMAN	NDN	110	110	100	110	110	110	11	11	10	11	11	11	7	NA	1	4	4	2	16.3504	16.3655	16.3749	16.2186	16.2563	16.2814	-0.00732533	0.907161	0.998451	FDR > 0.05
Q99611	SPS2_HUMAN	SEPHS2	34	34	34	34	34	34	3	3	3	3	3	3	1	2	1	3	1	NA	16.8758	16.9153	16.7895	16.9415	16.8389	16.7549	-0.116466	0.0197359	0.699092	FDR > 0.05
Q99613	EIF3C_HUMAN	EIF3C	415	415	415	415	415	415	39	39	39	39	39	39	15	17	14	12	14	9	17.2273	17.301	17.4756	17.4707	17.1476	17.2139	-0.0539637	0.684345	0.995182	FDR > 0.05
Q99614	TTC1_HUMAN	TTC1	91	80	91	91	83	91	9	8	9	9	8	9	4	2	1	3	2	3	16.7252	16.7071	16.6529	16.5521	16.6618	16.7411	0.0237903	0.719257	0.995182	FDR > 0.05
Q99615	DNJC7_HUMAN	DNAJC7	211	211	211	195	211	211	21	21	21	19	21	21	9	8	8	4	8	8	17.0996	17.1318	17.3077	17.1443	17.1923	17.0128	0.0457123	0.626343	0.995182	FDR > 0.05
Q99619;Q99619-2	SPSB2_HUMAN	SPSB2	18	9	18	9	18	9	2	1	2	1	2	1	1	1	NA	1	2	NA	16.4183	16.3266	16.4705	16.2144	16.3348	16.7486	0.198194	0.216864	0.973322	FDR > 0.05
Q99622	C10_HUMAN	C12orf57	32	32	32	32	32	32	3	3	3	3	3	3	3	1	NA	2	1	2	17.3437	17.5536	17.5653	16.8157	17.29	17.4983	0.213501	0.414369	0.992723	FDR > 0.05
Q99623	PHB2_HUMAN	PHB2	201	201	201	201	201	201	17	17	17	17	17	17	5	2	1	6	2	2	22.6137	22.5016	22.4205	22.4807	22.5411	22.3957	-0.0795368	0.262455	0.976657	FDR > 0.05
Q99624	S38A3_HUMAN	SLC38A3	9	9	9	9	9	9	1	1	1	1	1	1	NA	1	1	NA	NA	1	14.127	13.9441	13.9538	15.0467	14.0445	13.6824	-0.479037	0.251987	0.976657	FDR > 0.05
Q99627	CSN8_HUMAN	COPS8	57	57	57	57	57	57	5	5	5	5	5	5	5	1	NA	NA	1	1	18.124	18.171	18.1973	17.8097	18.1092	18.2358	0.145884	0.289031	0.979829	FDR > 0.05
Q99633	PRP18_HUMAN	PRPF18	58	58	58	27	50	58	6	6	6	3	5	6	2	2	1	6	4	6	15.0038	15.2366	14.9066	14.7428	15.1623	14.839	-0.0251524	0.891633	0.998451	FDR > 0.05
Q99640;Q99640-2;Q99640-3;Q99640-4	PMYT1_HUMAN	PKMYT1	10	10	10	10	10	10	1	1	1	1	1	1	NA	NA	NA	NA	1	1	14.5393	14.439	15.3151	16.5427	14.2134	14.4246	-0.522613	0.531405	0.995182	FDR > 0.05
Q99643;Q99643-3;Q99643-5	C560_HUMAN	SDHC	36	36	36	36	36	36	3	3	3	3	3	3	NA	NA	NA	NA	NA	NA	20.055	19.829	19.8638	19.7435	19.923	19.7331	-0.0359007	0.757437	0.995182	FDR > 0.05
Q99653	CHP1_HUMAN	CHP1	169	169	169	157	169	161	15	15	15	14	15	14	8	5	7	4	6	2	18.1696	18.0927	18.2836	18.1747	18.1841	18.2189	0.0832	0.102388	0.910795	FDR > 0.05
Q99674	CGRE1_HUMAN	CGREF1	19	19	19	19	19	19	2	2	2	2	2	2	1	NA	5	NA	1	2	12.8381	12.7039	12.6903	12.946	12.3518	12.3994	-0.348842	0.0513928	0.830704	FDR > 0.05
Q99675	CGRF1_HUMAN	CGRRF1	18	18	18	18	12	18	2	2	2	2	1	2	2	NA	3	NA	1	1	15.4323	15.2756	15.7467	15.6059	15.4592	15.3093	0.0671076	0.696276	0.995182	FDR > 0.05
Q99676	ZN184_HUMAN	ZNF184	17	21	17	21	21	17	2	3	2	3	3	2	1	3	4	2	2	NA	12.2003	11.9797	12.3385	12.3061	12.6554	12.2212	0.242999	0.206719	0.973322	FDR > 0.05
Q99683	M3K5_HUMAN	MAP3K5	38	48	39	34	35	26	5	7	5	5	4	4	1	2	NA	4	2	3	14.9282	14.7344	14.5326	14.877	14.5929	14.5176	-0.29879	0.00870812	0.590197	FDR > 0.05
Q99685;Q99685-2	MGLL_HUMAN	MGLL	7	NA	7	NA	7	7	1	NA	1	NA	1	1	NA	1	NA	NA	NA	NA	15.833	NA	15.9437	NA	15.952	16.2966	0.231063	0.425184	0.992723	FDR > 0.05
Q99687-2;Q99687;Q99687-3	MEIS3_HUMAN	MEIS3	21	21	21	21	21	21	2	2	2	2	2	2	2	NA	1	NA	2	NA	14.1116	14.1871	13.7432	13.858	13.8575	14.1273	-0.142885	0.398292	0.98997	FDR > 0.05
Q99689	FEZ1_HUMAN	FEZ1	77	77	77	77	77	77	8	8	8	8	8	8	8	3	2	5	1	4	15.9696	15.9635	15.8702	16.0639	15.9366	15.9234	-0.0889463	0.0811183	0.868096	FDR > 0.05
Q99697-2	PITX2_HUMAN	PITX2	43	43	43	27	35	35	5	5	5	3	4	4	3	7	2	1	2	NA	14.5707	14.7638	15.0798	14.6182	15.0313	14.7306	0.296373	0.0746889	0.864272	FDR > 0.05
Q99698	LYST_HUMAN	LYST	662	643	639	593	621	659	69	67	66	61	64	69	43	33	31	37	38	31	15.6582	15.5589	15.539	15.5361	15.5255	15.5696	-0.0397339	0.373406	0.985054	FDR > 0.05
Q99700;Q99700-4	ATX2_HUMAN	ATXN2	240	240	233	240	240	225	24	24	23	24	24	22	13	6	8	8	11	7	16.9527	17.0479	16.8153	16.7442	16.9392	16.9341	-0.0187827	0.857904	0.996684	FDR > 0.05
Q99705	MCHR1_HUMAN	MCHR1	49	49	49	49	49	49	5	5	5	5	5	5	6	7	7	NA	2	5	14.619	14.428	15.2653	14.8526	14.9398	14.9442	0.416547	0.0633282	0.844107	FDR > 0.05
Q99707	METH_HUMAN	MTR	190	175	175	190	171	183	19	17	17	19	17	18	13	11	8	6	4	9	16.2214	16.1624	16.3292	16.4165	16.1631	16.1673	-0.0468597	0.645121	0.995182	FDR > 0.05
Q99714;Q99714-2	HCD2_HUMAN	HSD17B10	164	164	164	164	164	164	14	14	14	14	14	14	11	2	3	2	1	2	20.0559	19.7502	19.7567	19.2522	19.9308	19.9736	0.200925	0.45553	0.995182	FDR > 0.05
Q99717	SMAD5_HUMAN	SMAD5	88	100	100	100	100	100	9	10	10	10	10	10	7	1	4	3	1	2	16.5811	16.657	16.5103	16.4249	16.573	16.6398	0.0199684	0.810298	0.995182	FDR > 0.05
Q99719	SEPT5_HUMAN	SEPTIN5	269	269	243	262	252	261	25	25	22	24	23	24	4	2	5	5	4	12	18.9367	18.9004	18.5078	18.9328	18.7955	18.5275	-0.313052	0.0286334	0.739246	FDR > 0.05
Q99720;Q99720-3;Q99720-4	SGMR1_HUMAN	SIGMAR1	23	23	23	23	23	23	2	2	2	2	2	2	NA	NA	NA	NA	NA	NA	20.1135	20.0264	20.1606	20.2986	20.0019	20.0506	-0.0751676	0.464134	0.995182	FDR > 0.05
Q99729-2;Q99729-3	ROAA_HUMAN	HNRNPAB	104	109	104	109	109	109	9	10	9	10	10	10	1	2	4	2	1	3	18.6161	18.6185	18.5696	18.2745	18.6804	18.2687	0.00320961	0.985662	0.999666	FDR > 0.05
Q99733-2;Q99733	NP1L4_HUMAN	NAP1L4	146	146	146	146	146	146	13	13	13	13	13	13	2	2	1	2	1	NA	19.8855	19.8499	19.9155	19.9452	19.8831	19.9644	0.0274731	0.493491	0.995182	FDR > 0.05
Q99747	SNAG_HUMAN	NAPG	175	175	175	164	175	175	15	15	15	14	15	15	3	2	5	5	4	1	19.0039	18.8608	18.7971	18.9473	18.9592	18.8829	-0.0576272	0.409713	0.992723	FDR > 0.05
Q99755-3	PI51A_HUMAN	PIP5K1A	104	104	108	104	108	93	11	11	12	11	12	10	4	1	3	1	1	3	16.0718	16.0125	16.1848	16.1612	15.8237	15.9369	-0.100032	0.433645	0.993147	FDR > 0.05
Q99757	THIOM_HUMAN	TXN2	30	30	30	20	30	30	3	3	3	2	3	3	3	1	2	NA	NA	NA	19.0072	18.8956	18.7163	18.2786	18.959	18.8786	0.12415	0.628844	0.995182	FDR > 0.05
Q99758	ABCA3_HUMAN	ABCA3	336	310	349	324	353	346	33	30	35	32	35	34	13	16	10	7	10	9	16.6417	16.545	16.919	16.8359	16.7992	16.744	0.146523	0.216389	0.973322	FDR > 0.05
Q99759;Q99759-2	M3K3_HUMAN	MAP3K3	94	104	104	97	104	104	10	11	11	10	11	11	10	6	10	7	11	5	15.1247	15.0801	15.037	14.727	15.0804	15.2634	0.14969	0.356224	0.98305	FDR > 0.05
Q99766	ATP5S_HUMAN	DMAC2L	101	101	101	101	101	92	9	9	9	9	9	8	4	5	1	4	3	1	19.012	18.8245	18.7989	19.1016	18.9979	18.8914	-0.0832777	0.451227	0.995182	FDR > 0.05
Q99767;Q99767-2	APBA2_HUMAN	APBA2	99	99	99	99	99	99	9	9	9	9	9	9	6	5	1	7	4	5	17.1326	17.1175	16.775	16.8432	16.891	17.0138	-0.13784	0.302633	0.979956	FDR > 0.05
Q99784	NOE1_HUMAN	OLFM1	104	96	104	96	95	104	10	9	10	9	9	10	7	9	7	2	7	3	16.866	16.7849	16.9907	17.1983	16.8502	16.7868	-0.0738129	0.626117	0.995182	FDR > 0.05
Q99797	MIPEP_HUMAN	MIPEP	237	246	255	246	255	255	23	24	25	24	25	25	7	8	16	15	14	7	16.8536	16.6968	16.6871	16.8525	16.7686	16.7253	-0.0739802	0.265134	0.976657	FDR > 0.05
Q99798	ACON_HUMAN	ACO2	446	454	437	435	446	454	39	40	38	38	39	40	12	2	11	2	5	3	20.6606	20.4399	20.3001	20.4044	20.6419	20.5042	-0.0195737	0.885514	0.99812	FDR > 0.05
Q99805	TM9S2_HUMAN	TM9SF2	173	166	173	166	173	173	16	15	16	15	16	16	3	6	9	10	5	10	17.7847	17.6215	17.8403	17.8244	17.7417	17.7464	0.0326161	0.665019	0.995182	FDR > 0.05
Q99807	COQ7_HUMAN	COQ7	78	78	78	78	78	78	7	7	7	7	7	7	2	2	1	2	4	2	17.8095	17.6745	17.7649	17.753	17.8539	17.7832	0.0550135	0.312249	0.979956	FDR > 0.05
Q99808	S29A1_HUMAN	SLC29A1	87	87	87	87	87	87	8	8	8	8	8	8	1	NA	1	1	2	NA	17.4706	17.4772	17.6301	17.6903	17.3663	17.4541	-0.0625114	0.586833	0.995182	FDR > 0.05
Q99816	TS101_HUMAN	TSG101	192	182	183	182	183	192	18	17	17	17	17	18	10	2	6	4	5	2	18.19	18.135	17.9434	18.0727	18.1594	18.0674	-0.0758302	0.346677	0.98305	FDR > 0.05
Q99829	CPNE1_HUMAN	CPNE1	133	133	133	124	124	133	12	12	12	11	11	12	2	1	2	NA	3	1	18.1676	18.1452	18.2958	18.3112	18.0365	18.0212	-0.0901847	0.431368	0.99306	FDR > 0.05
Q99832	TCPH_HUMAN	CCT7	349	361	353	361	361	361	31	32	31	32	32	32	9	3	9	3	1	2	19.2427	19.3007	19.2577	19.4049	19.308	19.3217	-0.0203196	0.712241	0.995182	FDR > 0.05
Q99836;Q99836-2;Q99836-5;Q99836-6	MYD88_HUMAN	MYD88	28	34	34	34	28	34	4	5	5	5	4	5	2	1	1	NA	1	NA	14.9704	14.7908	14.8606	14.7424	14.9846	15.0263	0.122644	0.224092	0.975184	FDR > 0.05
Q99848	EBP2_HUMAN	EBNA1BP2	120	120	120	120	113	120	12	12	12	12	11	12	10	2	5	4	3	8	16.6425	16.8485	16.909	16.567	16.5953	16.5718	0.00601029	0.967216	0.998986	FDR > 0.05
Q99856	ARI3A_HUMAN	ARID3A	214	214	214	214	214	202	20	20	20	20	20	19	12	5	4	5	5	5	16.3984	16.5682	16.5719	16.4768	16.6046	16.3166	0.016519	0.88085	0.997988	FDR > 0.05
Q99865;Q9BPZ2	SPI2A_HUMAN;SPI2B_HUMAN	SPIN2A;SPIN2B	67	68	68	52	70	68	7	7	7	5	7	7	4	2	2	3	4	4	15.6579	15.7391	15.8794	16.1928	15.8064	15.6579	-0.0820484	0.670042	0.995182	FDR > 0.05
Q99871;Q99871-2;Q99871-3	HAUS7_HUMAN	HAUS7	10	17	10	10	17	17	1	2	1	1	2	2	NA	NA	NA	NA	NA	NA	16.2184	15.9791	16.2542	16.2945	16.103	15.9558	-0.0597031	0.6658	0.995182	FDR > 0.05
Q99873;Q99873-2;Q99873-3	ANM1_HUMAN	PRMT1	220	209	220	220	220	220	20	19	20	20	20	20	7	5	10	10	10	3	17.8431	17.7267	17.8328	17.9736	17.6795	17.7597	-0.090455	0.341819	0.981027	FDR > 0.05
Q99877	H2B1N_HUMAN	H2BC15	6	6	6	6	6	6	1	1	1	1	1	1	2	2	NA	NA	1	NA	14.6457	15.4674	16.0339	15.1036	14.972	15.6029	0.46408	0.299169	0.979829	FDR > 0.05
Q99933	BAG1_HUMAN	BAG1	110	120	120	120	120	120	10	11	11	11	11	11	10	2	3	2	2	2	16.6961	16.6456	16.9365	16.8565	16.7805	16.7826	0.100428	0.287506	0.979829	FDR > 0.05
Q99941;Q99941-2	ATF6B_HUMAN	ATF6B	18	18	18	18	18	18	2	2	2	2	2	2	1	NA	NA	2	2	1	17.036	16.844	16.8058	16.9486	16.8601	16.8932	-0.0898441	0.215124	0.973322	FDR > 0.05
Q99942	RNF5_HUMAN	RNF5	14	14	14	14	14	14	2	2	2	2	2	2	NA	NA	1	1	1	NA	16.0208	15.8282	15.901	16.0427	15.9821	15.8524	-0.0520885	0.540489	0.995182	FDR > 0.05
Q99943	PLCA_HUMAN	AGPAT1	65	54	65	65	65	65	6	5	6	6	6	6	4	7	2	3	2	1	17.2646	17.2339	17.2351	17.1736	17.289	17.2949	0.048968	0.209772	0.973322	FDR > 0.05
Q99946	PRRT1_HUMAN	PRRT1	35	35	35	35	35	35	3	3	3	3	3	3	1	NA	NA	NA	1	1	18.3624	18.3234	18.6292	18.6866	18.3573	18.3086	-0.0257552	0.873951	0.997988	FDR > 0.05
Q99959;Q99959-2	PKP2_HUMAN	PKP2	59	65	59	65	53	65	6	7	6	7	6	7	5	3	2	5	4	3	14.4398	14.4436	14.3142	14.6036	14.4988	14.434	-0.0799733	0.354239	0.98305	FDR > 0.05
Q99961	SH3G1_HUMAN	SH3GL1	145	145	145	136	145	145	14	14	14	13	14	14	7	11	8	9	3	1	17.4591	17.4223	17.1869	17.4519	17.462	17.4638	-0.0735594	0.471924	0.995182	FDR > 0.05
Q99962	SH3G2_HUMAN	SH3GL2	55	55	55	55	55	55	5	5	5	5	5	5	4	NA	NA	1	NA	1	17.0155	16.7937	16.6896	16.7702	17.0379	17.0138	0.0540134	0.71312	0.995182	FDR > 0.05
Q99963;Q99963-4	SH3G3_HUMAN	SH3GL3	26	26	16	26	26	16	3	3	2	3	3	2	4	2	1	2	2	3	16.2776	16.3336	15.9672	15.9893	16.1993	16.1163	-0.10588	0.449529	0.995182	FDR > 0.05
Q99985	SEM3C_HUMAN	SEMA3C	163	173	158	151	182	182	18	19	17	16	21	21	10	5	7	13	4	2	16.3333	16.1991	15.7868	15.8922	16.447	16.5355	0.114907	0.692208	0.995182	FDR > 0.05
Q99986	VRK1_HUMAN	VRK1	119	127	127	119	127	115	11	12	12	11	12	11	4	6	3	3	5	6	16.7808	16.8845	17.4256	17.4052	16.9525	16.8219	0.0431173	0.879255	0.997988	FDR > 0.05
Q99996	AKAP9_HUMAN	AKAP9	1331	1356	1276	1239	1317	1320	137	141	132	128	137	137	62	45	39	65	46	36	16.4251	16.4797	16.1157	16.2367	16.3298	16.3845	-0.103863	0.399254	0.99	FDR > 0.05
Q9BPU6	DPYL5_HUMAN	DPYSL5	307	297	307	299	299	299	28	27	28	27	27	27	9	NA	3	9	1	6	19.7361	19.714	19.1624	19.5305	19.6859	19.4398	-0.230811	0.233666	0.976453	FDR > 0.05
Q9BPW8	NIPS1_HUMAN	NIPSNAP1	148	148	148	139	148	139	13	13	13	12	13	12	3	NA	1	1	1	NA	20.5267	20.4246	20.3521	20.3334	20.5023	20.3854	-0.0149404	0.845869	0.996121	FDR > 0.05
Q9BPX3	CND3_HUMAN	NCAPG	39	45	45	45	45	45	4	5	5	5	5	5	1	NA	2	1	2	1	15.1362	15.2164	15.4818	15.5425	15.1444	15.1991	-0.0232247	0.89319	0.998451	FDR > 0.05
Q9BPX5	ARP5L_HUMAN	ARPC5L	51	56	51	51	56	56	5	6	5	5	6	6	5	5	1	1	3	3	17.1875	17.1207	17.1945	16.6579	17.0772	17.0058	0.103808	0.585679	0.995182	FDR > 0.05
Q9BPX6-3;Q9BPX6	MICU1_HUMAN	MICU1	168	175	175	175	175	175	16	17	17	17	17	17	8	7	7	8	8	5	16.1576	16.2276	16.1067	16.1758	16.3381	16.275	0.052949	0.503878	0.995182	FDR > 0.05
Q9BPX7;Q9BPX7-2	CG025_HUMAN	C7orf25	67	57	67	57	57	67	7	6	7	6	6	7	7	3	3	6	6	5	15.1697	15.1022	15.1646	15.1351	14.8899	15.1207	-0.0772739	0.426552	0.992723	FDR > 0.05
Q9BPY3	F118B_HUMAN	FAM118B	39	39	39	20	39	29	4	4	4	2	4	3	1	3	3	2	2	NA	16.3653	16.3205	16.0655	16.395	16.1739	16.217	-0.208101	0.0141181	0.633599	FDR > 0.05
Q9BPZ7;Q9BPZ7-2;Q9BPZ7-3	SIN1_HUMAN	MAPKAP1	80	80	80	80	80	71	8	8	8	8	8	7	4	5	1	3	9	2	16.0691	16.1081	16.103	15.9131	15.9401	16.0283	-0.00630668	0.937791	0.998451	FDR > 0.05
Q9BQ04	RBM4B_HUMAN	RBM4B	12	12	12	12	12	12	1	1	1	1	1	1	NA	NA	NA	NA	NA	NA	17.3811	17.3692	17.3	16.6824	17.5039	17.4225	0.264548	0.329428	0.979956	FDR > 0.05
Q9BQ15	SOSB1_HUMAN	NABP2	16	16	16	16	16	16	2	2	2	2	2	2	NA	NA	2	1	NA	3	15.1234	14.9046	15.2352	14.8545	15.0647	14.9431	0.12016	0.367143	0.985054	FDR > 0.05
Q9BQ16	TICN3_HUMAN	SPOCK3	122	127	102	122	127	127	13	14	11	13	14	14	11	6	6	12	8	5	16.866	16.8388	16.2869	16.3786	16.9747	17.0816	0.0866493	0.783552	0.995182	FDR > 0.05
Q9BQ24-2	ZFY21_HUMAN	ZFYVE21	26	26	29	31	29	24	3	3	4	4	4	3	4	1	1	NA	NA	1	15.2893	15.2722	15.2646	15.0661	15.726	15.162	0.174997	0.403902	0.990111	FDR > 0.05
Q9BQ31	KCNS3_HUMAN	KCNS3	6	NA	NA	6	6	NA	1	NA	NA	1	1	NA	NA	NA	NA	NA	NA	NA	14.2027	NA	NA	14.7809	14.2989	NA	-0.192985	0.765806	0.995182	FDR > 0.05
Q9BQ39	DDX50_HUMAN	DDX50	150	156	166	155	144	162	14	15	16	15	14	15	10	10	9	7	8	7	15.5629	15.6095	15.7603	15.6665	15.6698	15.4852	0.0254321	0.782878	0.995182	FDR > 0.05
Q9BQ48	RM34_HUMAN	MRPL34	29	29	29	29	29	29	3	3	3	3	3	3	NA	NA	NA	1	1	NA	18.8343	18.738	18.5851	18.6411	18.6516	18.5509	-0.141951	0.0877009	0.883332	FDR > 0.05
Q9BQ49	SMIM7_HUMAN	SMIM7	31	31	31	31	31	31	3	3	3	3	3	3	2	1	NA	1	NA	NA	17.2779	17.2746	17.3361	17.1815	17.0926	17.2287	-0.0255363	0.757382	0.995182	FDR > 0.05
Q9BQ52	RNZ2_HUMAN	ELAC2	207	207	207	200	195	207	20	20	20	19	19	20	22	10	11	8	13	7	15.8969	15.7481	15.7571	15.7533	15.7468	15.7306	-0.0545839	0.330837	0.980804	FDR > 0.05
Q9BQ61	TRIR_HUMAN	TRIR	77	77	77	70	77	77	8	8	8	7	8	8	4	3	NA	3	1	5	16.7625	16.8793	16.6652	16.4497	16.8747	16.659	0.0358061	0.818991	0.995182	FDR > 0.05
Q9BQ65	USB1_HUMAN	USB1	25	25	25	25	25	25	3	3	3	3	3	3	2	NA	NA	1	1	NA	15.6929	15.4951	15.3533	15.4163	15.5328	15.3414	-0.12563	0.289399	0.979829	FDR > 0.05
Q9BQ67	GRWD1_HUMAN	GRWD1	63	75	75	75	75	75	6	7	7	7	7	7	3	1	3	3	2	2	17.1804	17.1245	17.4105	17.2773	17.0712	17.2757	0.0583813	0.618364	0.995182	FDR > 0.05
Q9BQ69	MACD1_HUMAN	MACROD1	131	131	131	131	131	131	12	12	12	12	12	12	4	3	3	NA	2	1	17.9411	17.7742	17.6815	17.897	17.9703	17.879	-0.0271863	0.796772	0.995182	FDR > 0.05
Q9BQ70	TCF25_HUMAN	TCF25	176	168	176	168	168	176	18	17	18	17	17	18	16	13	7	8	13	5	16.4152	16.403	16.5099	16.413	16.3888	16.4658	0.0444077	0.280225	0.977892	FDR > 0.05
Q9BQ75;Q9BQ75-2	CMS1_HUMAN	CMSS1	77	77	77	77	77	77	7	7	7	7	7	7	6	1	1	1	3	1	15.9416	15.9653	16.1015	15.9001	15.8461	16.0536	0.0647392	0.467147	0.995182	FDR > 0.05
Q9BQ89	F110A_HUMAN	FAM110A	17	17	17	17	17	17	2	2	2	2	2	2	2	NA	NA	NA	NA	NA	16.8927	16.9128	16.7809	16.9979	16.7119	16.7568	-0.18457	0.00834916	0.583231	FDR > 0.05
Q9BQ90	KLDC3_HUMAN	KLHDC3	18	18	18	18	18	18	2	2	2	2	2	2	NA	NA	NA	NA	1	1	16.2154	16.0514	16.2174	15.7983	15.5968	15.9398	-0.103714	0.657156	0.995182	FDR > 0.05
Q9BQ95	ECSIT_HUMAN	ECSIT	161	158	158	158	153	161	15	14	14	14	14	15	9	3	5	14	3	3	16.836	16.5221	16.4247	16.6155	16.8055	16.5933	-0.05006	0.745988	0.995182	FDR > 0.05
Q9BQA1	MEP50_HUMAN	WDR77	64	64	64	64	64	64	6	6	6	6	6	6	8	NA	1	NA	4	2	17.375	17.239	17.3906	17.2271	17.2996	17.2085	0.0192	0.799763	0.995182	FDR > 0.05
Q9BQA9;Q9BQA9-2	CYBC1_HUMAN	CYBC1	40	40	40	40	40	40	4	4	4	4	4	4	2	1	2	NA	3	NA	17.968	17.9606	18.1171	18.2608	17.8129	17.9932	-0.0887213	0.539944	0.995182	FDR > 0.05
Q9BQB6	VKOR1_HUMAN	VKORC1	21	21	21	21	21	21	2	2	2	2	2	2	1	2	1	1	1	NA	16.0553	15.8659	16.3005	16.0099	16.2684	16.2489	0.295608	0.00745594	0.583231	FDR > 0.05
Q9BQC3	DPH2_HUMAN	DPH2	78	71	68	78	71	61	8	7	7	8	7	6	3	NA	1	1	1	NA	16.8073	16.7249	16.7339	16.7956	16.5537	16.6455	-0.131534	0.086102	0.883179	FDR > 0.05
Q9BQC6	RT63_HUMAN	MRPL57	35	35	35	35	35	35	3	3	3	3	3	3	2	2	1	1	NA	1	18.6672	18.5116	18.3155	18.4244	18.4636	18.4799	-0.114749	0.263042	0.976657	FDR > 0.05
Q9BQD3	KXDL1_HUMAN	KXD1	12	12	12	12	12	12	1	1	1	1	1	1	NA	NA	NA	NA	NA	NA	16.9526	16.9676	16.761	16.6466	17.0579	17.0008	0.084263	0.57606	0.995182	FDR > 0.05
Q9BQE3	TBA1C_HUMAN	TUBA1C	153	153	153	153	153	153	13	13	13	13	13	13	NA	1	NA	NA	1	NA	21.0236	21.0202	21.0571	20.9854	20.8836	20.8578	-0.0768907	0.29427	0.979829	FDR > 0.05
Q9BQE4	SELS_HUMAN	SELENOS	87	87	87	87	87	87	8	8	8	8	8	8	6	5	2	3	7	4	17.0068	17.0937	17.1067	17.0414	17.0668	17.0009	0.0108756	0.798487	0.995182	FDR > 0.05
Q9BQE5	APOL2_HUMAN	APOL2	35	45	37	18	45	37	4	5	4	2	5	4	NA	1	NA	4	5	NA	15.1724	15.2966	15.0929	15.3562	15.1791	15.3158	-0.0791597	0.401924	0.990111	FDR > 0.05
Q9BQF6	SENP7_HUMAN	SENP7	154	156	156	162	162	157	17	17	17	18	18	17	7	8	4	5	4	3	15.3476	15.4563	15.5952	15.6112	15.6185	15.4593	0.0859894	0.399089	0.99	FDR > 0.05
Q9BQG0;Q9BQG0-2	MBB1A_HUMAN	MYBBP1A	378	399	393	392	393	392	36	39	38	38	38	38	15	15	12	5	19	18	16.313	16.4704	16.6393	16.6408	16.4271	16.2238	-0.0446852	0.784496	0.995182	FDR > 0.05
Q9BQG1	SYT3_HUMAN	SYT3	139	131	131	139	122	120	15	14	14	15	13	13	10	3	3	6	3	2	17.0483	16.9748	16.935	17.3238	16.9301	17.0156	-0.155427	0.229762	0.976453	FDR > 0.05
Q9BQG2	NUD12_HUMAN	NUDT12	149	149	149	139	149	140	15	15	15	14	15	14	9	7	10	8	11	6	16.1311	16.0807	16.3938	16.3837	16.1344	16.2115	0.0480318	0.712219	0.995182	FDR > 0.05
Q9BQI0;Q9BQI0-3	AIF1L_HUMAN	AIF1L	19	19	19	19	19	19	2	2	2	2	2	2	3	2	NA	2	1	3	14.9811	15.0733	14.6569	15.1452	14.8335	14.906	-0.267742	0.0382104	0.793376	FDR > 0.05
Q9BQI3;Q9BQI3-2	E2AK1_HUMAN	EIF2AK1	14	9	9	5	9	14	2	1	1	1	1	2	NA	NA	NA	1	1	NA	15.4487	14.9914	15.0844	14.8409	14.945	15.1927	-0.0196479	0.925103	0.998451	FDR > 0.05
Q9BQI5;Q9BQI5-2;Q9BQI5-3;Q9BQI5-4	SGIP1_HUMAN	SGIP1	120	120	116	120	116	109	11	11	11	11	11	10	4	4	6	2	3	1	17.5864	17.4556	17.4591	17.3679	17.4712	17.4214	-0.0193937	0.781037	0.995182	FDR > 0.05
Q9BQI7	PSD2_HUMAN	PSD2	231	238	238	238	238	238	24	25	25	25	25	25	11	6	16	13	12	18	17.0676	16.9285	16.982	17.4571	16.8921	17.0216	-0.185849	0.317312	0.979956	FDR > 0.05
Q9BQJ4	TMM47_HUMAN	TMEM47	12	12	12	12	12	12	1	1	1	1	1	1	NA	NA	NA	NA	NA	NA	16.5077	16.5924	16.3053	16.5752	16.6509	16.4337	-0.0951128	0.412695	0.992723	FDR > 0.05
Q9BQP7	MGME1_HUMAN	MGME1	102	111	108	92	111	108	11	12	11	9	12	11	11	3	5	9	1	3	16.5844	16.5186	16.4095	16.4784	16.5385	16.5369	-0.0322079	0.574318	0.995182	FDR > 0.05
Q9BQQ3	GORS1_HUMAN	GORASP1	20	20	20	20	20	20	2	2	2	2	2	2	2	2	1	NA	2	NA	17.4475	17.5003	17.5916	17.7269	17.4279	17.5333	-0.040691	0.699798	0.995182	FDR > 0.05
Q9BQS8;Q9BQS8-4	FYCO1_HUMAN	FYCO1	NA	10	10	NA	10	NA	NA	1	1	NA	1	NA	NA	NA	NA	NA	NA	NA	NA	15.5866	15.3168	NA	15.5105	NA	-0.172882	0.490464	0.995182	FDR > 0.05
Q9BQT8;Q9BQT8-2	ODC_HUMAN	SLC25A21	70	78	78	70	78	78	8	9	9	8	9	9	3	NA	2	4	2	NA	16.0479	15.9881	15.9651	16.0497	15.964	15.975	-0.0605398	0.0420908	0.803481	FDR > 0.05
Q9BQT9;Q9BQT9-2	CSTN3_HUMAN	CLSTN3	195	201	201	192	201	192	18	19	19	18	19	18	4	8	7	6	7	2	15.9136	15.8988	16.2063	15.9766	16.1499	16.1243	0.230515	0.002474	0.52404	FDR > 0.05
Q9BR01	ST4A1_HUMAN	SULT4A1	123	123	123	111	123	123	12	12	12	11	12	12	4	3	3	4	2	1	16.9098	16.6908	16.9931	17.2292	17.0704	17.0551	0.0962436	0.575549	0.995182	FDR > 0.05
Q9BR11	ZSWM1_HUMAN	ZSWIM1	8	8	NA	8	8	8	1	1	NA	1	1	1	2	NA	NA	NA	1	NA	13.9362	14.5385	NA	14.3831	13.9842	14.6155	0.0139112	0.969133	0.998986	FDR > 0.05
Q9BR39;Q9BR39-2	JPH2_HUMAN	JPH2	NA	NA	10	10	NA	10	NA	NA	1	1	NA	1	NA	NA	NA	NA	NA	NA	NA	NA	13.994	14.2984	NA	14.319	-0.14188	0.70278	0.995182	FDR > 0.05
Q9BR61	ACBD6_HUMAN	ACBD6	117	117	117	117	117	117	12	12	12	12	12	12	10	5	4	3	6	5	16.7003	16.6383	16.9022	16.6415	16.608	16.7706	0.100233	0.315634	0.979956	FDR > 0.05
Q9BR76	COR1B_HUMAN	CORO1B	106	106	106	106	106	106	10	10	10	10	10	10	NA	2	1	2	3	1	19.0038	18.8254	18.862	19.0694	18.7234	18.7656	-0.18259	0.0944487	0.90486	FDR > 0.05
Q9BR77;Q9BR77-2	CCD77_HUMAN	CCDC77	11	NA	11	11	11	11	1	NA	1	1	1	1	2	NA	NA	1	NA	NA	15.3793	NA	15.3429	15.1514	15.4183	15.5493	0.171466	0.23335	0.976453	FDR > 0.05
Q9BRA0	LSMD1_HUMAN	NAA38	18	30	30	6	30	30	2	3	3	1	3	3	NA	1	1	3	NA	NA	17.1665	17.1696	17.1294	16.8616	17.0703	17.0996	0.0338773	0.759948	0.995182	FDR > 0.05
Q9BRA2	TXD17_HUMAN	TXNDC17	92	85	92	92	92	85	9	8	9	9	9	8	11	2	4	4	1	1	17.4951	17.3104	17.4567	16.9922	17.4682	17.4745	0.200591	0.244042	0.976453	FDR > 0.05
Q9BRB3-2	PIGQ_HUMAN	PIGQ	70	77	77	77	70	77	7	8	8	8	7	8	4	4	5	2	1	1	15.7189	15.7359	16.0679	15.9255	15.8691	15.8115	0.122739	0.295428	0.979829	FDR > 0.05
Q9BRD0	BUD13_HUMAN	BUD13	72	63	57	65	65	63	8	7	6	7	7	7	7	2	1	2	2	3	15.3829	15.5541	15.4314	15.3291	15.3599	15.2834	-0.063817	0.470549	0.995182	FDR > 0.05
Q9BRF8	CPPED_HUMAN	CPPED1	79	79	79	73	79	79	8	8	8	7	8	8	2	5	5	3	4	3	15.5587	15.4304	15.518	15.6247	15.581	15.6075	0.030914	0.64888	0.995182	FDR > 0.05
Q9BRG1	VPS25_HUMAN	VPS25	137	137	137	137	137	137	12	12	12	12	12	12	5	2	1	4	NA	NA	18.6485	18.5851	18.5759	18.4825	18.6574	18.591	0.0361152	0.543492	0.995182	FDR > 0.05
Q9BRJ2	RM45_HUMAN	MRPL45	162	162	162	162	162	162	15	15	15	15	15	15	9	2	2	4	3	2	18.656	18.5915	18.518	18.5675	18.6612	18.5776	-0.0193318	0.714541	0.995182	FDR > 0.05
Q9BRJ6	CG050_HUMAN	C7orf50	27	20	27	27	27	27	3	2	3	3	3	3	2	2	1	3	2	2	15.6687	16.1053	15.6279	15.5092	15.9165	15.7897	0.0169743	0.935401	0.998451	FDR > 0.05
Q9BRJ7	TIRR_HUMAN	NUDT16L1	139	139	139	139	139	139	13	13	13	13	13	13	7	2	1	NA	1	1	18.314	18.3143	18.3809	18.2405	18.1787	18.1538	-0.0517997	0.532959	0.995182	FDR > 0.05
Q9BRK0;Q9BRK0-2	REEP2_HUMAN	REEP2	111	111	119	119	119	119	11	11	12	12	12	12	9	2	6	7	5	2	16.7751	16.7917	16.9295	16.7115	16.8161	16.7593	0.0754891	0.24665	0.976544	FDR > 0.05
Q9BRK4	LZTS2_HUMAN	LZTS2	49	49	49	49	49	49	5	5	5	5	5	5	5	NA	3	1	3	1	15.8466	15.7764	15.9921	15.8476	15.8393	15.7188	0.0265103	0.764113	0.995182	FDR > 0.05
Q9BRK5	CAB45_HUMAN	SDF4	98	110	110	98	104	110	9	10	10	9	9	10	4	4	4	4	3	1	17.2178	17.2424	17.4243	17.5622	17.3632	17.3217	0.0289678	0.813309	0.995182	FDR > 0.05
Q9BRN9;Q9BRN9-2	TM2D3_HUMAN	TM2D3	27	27	27	27	27	27	3	3	3	3	3	3	5	2	3	4	NA	1	15.16	15.2231	15.6057	15.0297	15.2239	15.0502	0.155703	0.420654	0.992723	FDR > 0.05
Q9BRP1	PDD2L_HUMAN	PDCD2L	71	84	78	84	77	84	6	8	7	8	7	8	5	1	3	1	2	NA	16.6253	16.673	16.5038	16.6196	16.6892	16.7728	0.0160009	0.853507	0.996384	FDR > 0.05
Q9BRP4	PAAF1_HUMAN	PAAF1	81	81	81	75	81	81	8	8	8	7	8	8	3	NA	4	1	4	3	17.3497	17.3554	17.5315	17.2326	17.2724	17.3297	0.0653102	0.5	0.995182	FDR > 0.05
Q9BRP8;Q9BRP8-2	PYM1_HUMAN	PYM1	59	59	59	50	51	59	6	6	6	5	5	6	6	3	2	9	3	2	16.5229	16.5628	16.4649	16.517	16.5302	16.5251	-0.0275129	0.340193	0.980998	FDR > 0.05
Q9BRQ0	PYGO2_HUMAN	PYGO2	11	11	11	11	11	11	1	1	1	1	1	1	1	NA	1	NA	NA	1	16.3841	16.6401	16.3934	16.42	16.7148	16.4059	0.0232757	0.868701	0.996912	FDR > 0.05
Q9BRQ6	MIC25_HUMAN	CHCHD6	134	134	134	134	134	134	12	12	12	12	12	12	4	NA	1	3	NA	1	19.8147	19.8454	19.5707	19.4598	19.7567	19.6948	-0.0325838	0.821492	0.995737	FDR > 0.05
Q9BRR3	PGAP4_HUMAN	PGAP4	107	116	107	107	116	116	10	11	10	10	11	11	9	6	8	5	12	3	17.0581	16.9798	17.0394	17.0531	17.0851	17.0721	0.0351847	0.287636	0.979829	FDR > 0.05
Q9BRR6;Q9BRR6-2	ADPGK_HUMAN	ADPGK	121	112	121	112	121	121	11	10	11	10	11	11	1	3	4	5	7	7	17.3547	17.361	17.433	17.4991	17.3452	17.2286	-0.0693685	0.41114	0.992723	FDR > 0.05
Q9BRR8	GPTC1_HUMAN	GPATCH1	77	72	77	72	72	77	8	7	8	7	7	8	7	7	3	4	5	6	15.0244	15.0278	14.9452	14.9528	14.8646	14.9896	-0.068541	0.19449	0.972257	FDR > 0.05
Q9BRR9;Q9BRR9-2;Q9BRR9-5;Q9BRR9-3;Q9BRR9-4	RHG09_HUMAN	ARHGAP9	21	17	21	17	21	17	3	2	3	2	3	2	2	2	1	NA	3	3	14.9372	15.4428	15.2459	15.4416	15.4284	15.0205	-0.0422716	0.847106	0.996121	FDR > 0.05
Q9BRS2	RIOK1_HUMAN	RIOK1	69	69	60	61	60	60	7	7	6	6	6	6	7	2	2	2	1	2	16.3395	16.4358	16.0266	16.0131	16.1293	16.4884	-0.048027	0.812569	0.995182	FDR > 0.05
Q9BRS8	LARP6_HUMAN	LARP6	65	75	65	58	75	65	7	8	7	6	8	7	7	NA	2	6	4	3	15.3917	15.5755	15.2556	15.2239	15.0533	15.286	-0.198742	0.187211	0.967508	FDR > 0.05
Q9BRT2	UQCC2_HUMAN	UQCC2	45	45	45	45	45	45	4	4	4	4	4	4	NA	NA	NA	NA	NA	NA	19.0596	18.8783	18.6722	18.9215	19.0247	18.7624	-0.133346	0.325319	0.979956	FDR > 0.05
Q9BRT3	MIEN1_HUMAN	MIEN1	50	50	44	44	50	39	5	5	4	4	5	4	2	4	3	NA	3	NA	17.4225	17.2466	17.4006	17.1672	17.3435	17.3657	0.0911318	0.303448	0.979956	FDR > 0.05
Q9BRT6	LLPH_HUMAN	LLPH	40	40	40	40	40	40	4	4	4	4	4	4	6	6	4	3	5	NA	15.3472	15.4055	15.4051	15.5314	15.3221	15.4908	-0.0220809	0.777281	0.995182	FDR > 0.05
Q9BRT8	ZNG1A_HUMAN	ZNG1A	160	160	147	160	168	159	15	15	14	15	16	15	9	6	7	3	11	6	16.7997	16.8413	16.8034	16.7561	16.7317	16.7963	-0.0219111	0.549098	0.995182	FDR > 0.05
Q9BRU9	UTP23_HUMAN	UTP23	8	8	8	8	8	8	1	1	1	1	1	1	2	NA	2	1	2	NA	14.6746	15.0424	15.1195	15.1635	14.7438	14.938	-0.0263867	0.892142	0.998451	FDR > 0.05
Q9BRV8-2	SIKE1_HUMAN	SIKE1	35	54	46	46	54	46	4	6	5	5	6	5	6	1	4	2	4	2	16.192	16.0946	16.1545	16.0028	16.0544	16.2278	0.0490507	0.544878	0.995182	FDR > 0.05
Q9BRX2	PELO_HUMAN	PELO	109	98	109	109	109	109	10	9	10	10	10	10	4	4	5	1	8	4	17.6511	17.662	17.9097	17.7306	17.7168	17.6584	0.0804137	0.371088	0.985054	FDR > 0.05
Q9BRX8;Q9BRX8-2	PXL2A_HUMAN	PRXL2A	145	154	154	154	145	154	14	15	15	15	14	15	3	3	7	3	2	4	17.8145	17.8038	17.8277	17.7096	17.9263	17.8995	0.108507	0.0712799	0.864272	FDR > 0.05
Q9BRX9	WDR83_HUMAN	WDR83	39	39	39	31	39	39	4	4	4	3	4	4	1	2	2	3	3	2	14.4857	14.3744	14.2974	14.4913	14.4422	14.3549	-0.0856105	0.205893	0.973322	FDR > 0.05
Q9BRY0	S39A3_HUMAN	SLC39A3	16	16	16	9	16	16	2	2	2	1	2	2	NA	1	NA	NA	3	1	18.032	17.9167	17.9197	17.8242	17.8686	17.933	-0.0172349	0.79873	0.995182	FDR > 0.05
Q9BS18	APC13_HUMAN	ANAPC13	9	9	9	9	9	9	1	1	1	1	1	1	NA	NA	1	NA	NA	NA	17.7171	17.4322	17.364	16.9143	16.9439	17.2973	-0.152824	0.599961	0.995182	FDR > 0.05
Q9BS26	ERP44_HUMAN	ERP44	174	174	174	174	174	163	15	15	15	15	15	14	4	3	4	5	4	1	18.9408	18.9109	18.9899	19.0439	19.0108	18.9232	0.00943334	0.854271	0.996384	FDR > 0.05
Q9BS40	LXN_HUMAN	LXN	11	11	11	11	11	11	1	1	1	1	1	1	1	NA	1	1	NA	NA	16.2414	16.304	16.4309	16.6874	16.2169	16.1114	-0.157862	0.400943	0.990111	FDR > 0.05
Q9BS91	S35A5_HUMAN	SLC35A5	39	29	39	29	39	39	4	3	4	3	4	4	5	4	2	1	1	1	15.4473	15.4349	15.4726	15.3903	15.4454	15.6226	0.0893768	0.196679	0.972257	FDR > 0.05
Q9BS92	NPS3B_HUMAN	NIPSNAP3B	51	51	51	51	51	51	5	5	5	5	5	5	3	1	5	3	4	5	16.3528	16.1225	16.2732	16.346	16.4789	16.4258	0.118828	0.290259	0.979829	FDR > 0.05
Q9BSA4	TTYH2_HUMAN	TTYH2	98	98	98	98	98	98	10	10	10	10	10	10	6	3	1	4	1	3	16.8362	16.9285	16.7831	16.6051	17.1076	16.9832	0.168036	0.280684	0.978465	FDR > 0.05
Q9BSA9	TM175_HUMAN	TMEM175	31	41	41	41	41	31	3	4	4	4	4	3	3	NA	3	2	1	NA	16.7187	16.6104	16.6411	16.8075	16.5742	16.4279	-0.164449	0.124857	0.922781	FDR > 0.05
Q9BSB4	ATGA1_HUMAN	ATG101	63	63	63	69	58	58	6	6	6	7	6	6	3	NA	3	1	NA	1	16.8888	16.5285	16.9333	16.9787	16.9197	16.9199	0.125623	0.412977	0.992723	FDR > 0.05
Q9BSC4	NOL10_HUMAN	NOL10	109	118	118	118	118	101	11	12	12	12	12	10	7	3	5	6	11	7	15.6303	15.5986	15.8841	15.6072	15.3484	15.4692	-0.044816	0.796356	0.995182	FDR > 0.05
Q9BSD7	NTPCR_HUMAN	NTPCR	127	127	127	127	127	127	11	11	11	11	11	11	8	3	3	3	2	2	18.5014	18.4536	18.5015	18.1331	18.5537	18.5285	0.16517	0.229646	0.976453	FDR > 0.05
Q9BSF4	TIM29_HUMAN	TIMM29	126	120	126	122	120	120	13	12	13	12	12	12	10	3	3	4	4	2	18.6145	18.5446	18.4417	18.2795	18.5961	18.5441	0.0477887	0.690715	0.995182	FDR > 0.05
Q9BSF8;Q9BSF8-2	BTBDA_HUMAN	BTBD10	67	46	57	67	67	56	7	5	6	7	7	6	3	2	3	2	1	2	15.5813	15.422	15.6222	15.7202	15.5001	15.4913	-0.0366059	0.722239	0.995182	FDR > 0.05
Q9BSG0	PADC1_HUMAN	PRADC1	32	32	32	32	32	32	3	3	3	3	3	3	1	2	1	2	2	2	15.0219	15.1213	15.5165	15.5059	14.8654	14.8557	-0.137167	0.630531	0.995182	FDR > 0.05
Q9BSH3	NICN1_HUMAN	NICN1	61	61	61	61	61	61	6	6	6	6	6	6	3	3	2	3	2	4	16.2913	16.3431	16.1713	16.3266	16.253	16.2288	-0.10264	0.0230952	0.715516	FDR > 0.05
Q9BSH4	TACO1_HUMAN	TACO1	112	121	121	114	121	112	10	11	11	10	11	10	6	6	1	2	1	2	18.5395	18.4216	18.427	18.4941	18.3772	18.3149	-0.112045	0.0766086	0.864385	FDR > 0.05
Q9BSH5	HDHD3_HUMAN	HDHD3	90	82	90	90	90	90	9	8	9	9	9	9	9	2	3	6	3	NA	16.1545	16.1148	15.8081	16.0434	16.1655	16.0872	-0.0839494	0.499685	0.995182	FDR > 0.05
Q9BSI4;Q9BSI4-2	TINF2_HUMAN	TINF2	10	18	18	18	10	10	1	2	2	2	1	1	2	NA	1	NA	NA	NA	15.6684	15.6843	15.5211	15.377	15.9448	15.6296	0.121926	0.492627	0.995182	FDR > 0.05
Q9BSJ2;Q9BSJ2-4	GCP2_HUMAN	TUBGCP2	385	385	376	379	379	385	35	35	34	34	34	35	18	9	9	7	13	6	17.397	17.4152	17.4326	17.3334	17.3299	17.4111	0.00933851	0.826507	0.995737	FDR > 0.05
Q9BSJ5	CQ080_HUMAN	C17orf80	183	183	183	174	183	183	19	19	19	18	19	19	16	4	12	11	4	6	16.4857	16.4242	16.2555	16.282	16.5979	16.4312	0.0309345	0.802565	0.995182	FDR > 0.05
Q9BSJ8	ESYT1_HUMAN	ESYT1	369	358	369	369	369	359	35	34	35	35	35	34	11	14	18	11	11	4	17.4583	17.3835	17.516	17.4887	17.4399	17.4887	0.0380801	0.37712	0.985788	FDR > 0.05
Q9BSJ8-2	ESYT1_HUMAN	ESYT1	11	11	11	11	11	11	1	1	1	1	1	1	2	NA	NA	NA	NA	NA	15.3127	15.2413	15.2556	15.4247	15.1338	15.1631	-0.142062	0.0933631	0.903084	FDR > 0.05
Q9BSK0	MALD1_HUMAN	MARVELD1	12	12	12	12	12	12	1	1	1	1	1	1	NA	NA	NA	NA	NA	1	16.4587	16.6176	16.624	16.6689	15.9665	16.1558	-0.333017	0.180272	0.963222	FDR > 0.05
Q9BSK2	S2533_HUMAN	SLC25A33	62	68	68	68	68	62	6	7	7	7	7	6	7	2	2	1	3	3	16.2041	16.0955	15.8417	15.6608	15.907	15.9275	-0.0947214	0.602972	0.995182	FDR > 0.05
Q9BSK4	FEM1A_HUMAN	FEM1A	48	48	48	40	48	37	5	5	5	4	5	4	2	3	2	2	1	3	14.0218	14.1782	14.0809	14.2549	14.2039	14.0835	-0.0288442	0.735768	0.995182	FDR > 0.05
Q9BSL1	UBAC1_HUMAN	UBAC1	72	61	90	90	83	90	7	6	9	9	8	9	7	5	1	1	NA	3	15.6378	15.7331	15.7067	15.7764	15.8223	15.9017	0.0945194	0.247597	0.976544	FDR > 0.05
Q9BSM1	PCGF1_HUMAN	PCGF1	17	17	17	7	17	17	2	2	2	1	2	2	NA	1	NA	NA	NA	NA	15.2522	15.3355	15.3872	15.3839	15.3258	15.1966	-0.0206575	0.776637	0.995182	FDR > 0.05
Q9BSQ5	CCM2_HUMAN	CCM2	146	146	146	138	146	146	14	14	14	13	14	14	6	7	7	8	6	5	16.8589	16.8491	16.6179	16.8872	16.8605	16.6825	-0.1448	0.119898	0.922781	FDR > 0.05
Q9BSR8	YIPF4_HUMAN	YIPF4	21	21	21	21	21	21	2	2	2	2	2	2	1	1	NA	NA	1	2	19.1318	19.108	18.9598	19.1161	19.208	19.1618	-0.00881274	0.913879	0.998451	FDR > 0.05
Q9BST9-2	RTKN_HUMAN	RTKN	65	65	65	58	65	65	7	7	7	6	7	7	10	4	5	3	3	2	15.8477	15.7755	16.0038	15.4522	15.9173	15.9562	0.267314	0.0976352	0.910146	FDR > 0.05
Q9BSU1	PHAF1_HUMAN	PHAF1	47	43	54	43	47	47	4	4	5	4	4	4	1	NA	NA	1	1	NA	17.4326	17.2996	17.3353	17.6791	17.4445	17.3862	-0.0817807	0.518232	0.995182	FDR > 0.05
Q9BSV6	SEN34_HUMAN	TSEN34	40	46	35	35	46	46	4	5	4	4	5	5	3	NA	NA	NA	1	NA	16.3547	16.3949	16.4472	16.1124	16.1638	16.4322	0.0603716	0.660577	0.995182	FDR > 0.05
Q9BSW7	SYT17_HUMAN	SYT17	96	96	96	90	90	96	11	11	11	10	10	11	11	4	6	7	5	3	15.7761	15.8277	15.6445	15.5872	15.7714	15.7631	-0.00398203	0.964378	0.998986	FDR > 0.05
Q9BSY4	CHCH5_HUMAN	CHCHD5	30	30	30	30	30	30	3	3	3	3	3	3	NA	NA	1	NA	2	NA	17.578	17.3354	17.381	17.1009	17.4032	17.0037	-0.0754501	0.710344	0.995182	FDR > 0.05
Q9BSY9;Q9BSY9-2	DESI2_HUMAN	DESI2	6	6	6	NA	6	6	1	1	1	NA	1	1	NA	NA	NA	NA	NA	NA	16.5783	16.1676	16.6953	NA	16.7199	16.5848	0.293697	0.167889	0.95618	FDR > 0.05
Q9BT04;Q9BT04-3;Q9BT04-2	FUZZY_HUMAN	FUZ	9	9	9	9	9	9	1	1	1	1	1	1	2	NA	1	1	NA	NA	15.1385	15.0832	14.8453	15.3155	14.77	15.1952	-0.242236	0.178321	0.960538	FDR > 0.05
Q9BT09	CNPY3_HUMAN	CNPY3	85	85	85	85	85	85	8	8	8	8	8	8	5	2	2	4	2	NA	17.7357	17.7121	17.505	17.353	17.8663	17.7948	0.121775	0.503714	0.995182	FDR > 0.05
Q9BT17	MTG1_HUMAN	MTG1	141	148	148	148	148	148	14	15	15	15	15	15	4	3	4	3	6	4	17.2711	17.2304	17.3547	17.5366	17.3206	17.2123	-0.0501238	0.658551	0.995182	FDR > 0.05
Q9BT22	ALG1_HUMAN	ALG1	124	134	134	134	134	134	11	12	12	12	12	12	3	5	5	2	2	3	18.0528	18.0787	18.3435	18.2171	18.0373	18.026	0.0194025	0.875099	0.997988	FDR > 0.05
Q9BT23	LIMD2_HUMAN	LIMD2	56	56	56	56	56	56	6	6	6	6	6	6	2	NA	3	4	4	2	15.6088	15.3806	15.2827	15.1832	15.4158	15.2326	-0.0804739	0.58207	0.995182	FDR > 0.05
Q9BT25	HAUS8_HUMAN	HAUS8	27	37	37	27	37	37	3	4	4	3	4	4	4	2	3	1	1	3	14.8241	14.9507	15.0241	14.7732	15.1297	15.1277	0.244484	0.0180794	0.673067	FDR > 0.05
Q9BT30	ALKB7_HUMAN	ALKBH7	57	50	57	54	61	61	6	5	6	6	7	7	8	4	6	2	4	1	14.9542	14.8189	14.6476	14.7415	14.8892	14.7808	-0.065654	0.521348	0.995182	FDR > 0.05
Q9BT40;Q9BT40-2	INP5K_HUMAN	INPP5K	84	77	84	79	70	75	9	8	9	8	7	8	7	4	3	1	1	2	16.6321	16.621	16.8378	16.8503	16.9003	16.9377	0.190789	0.0759123	0.864272	FDR > 0.05
Q9BT67	NFIP1_HUMAN	NDFIP1	76	84	84	76	84	84	7	8	8	7	8	8	5	3	2	2	5	2	17.3272	17.2536	17.746	17.3573	17.5987	17.6379	0.348165	0.00292383	0.52404	FDR > 0.05
Q9BT73	PSMG3_HUMAN	PSMG3	30	30	30	30	30	30	3	3	3	3	3	3	NA	NA	NA	1	1	NA	16.6013	16.6489	16.9282	17.1497	16.3834	16.5479	-0.180141	0.491761	0.995182	FDR > 0.05
Q9BT78	CSN4_HUMAN	COPS4	225	225	225	225	225	225	20	20	20	20	20	20	7	3	7	3	4	1	18.4295	18.4766	18.4883	18.555	18.4144	18.4524	-0.0353442	0.451113	0.995182	FDR > 0.05
Q9BT88	SYT11_HUMAN	SYT11	152	140	152	140	152	152	15	14	15	14	15	15	2	6	5	1	2	1	18.37	18.1945	18.7598	18.2752	18.8817	18.6686	0.490075	0.00357944	0.52404	FDR > 0.05
Q9BT92	TCHP_HUMAN	TCHP	33	27	24	27	33	9	4	3	3	3	4	1	2	3	2	1	2	NA	15.0353	15.2822	15.2936	14.8046	15.2422	15.0915	0.168416	0.326237	0.979956	FDR > 0.05
Q9BTA9	WAC_HUMAN	WAC	108	102	102	104	102	108	12	11	12	12	12	12	10	5	6	10	7	5	15.5051	15.5406	15.2365	15.3654	15.68	15.4689	-0.00854009	0.953886	0.998986	FDR > 0.05
Q9BTC0	DIDO1_HUMAN	DIDO1	393	388	393	403	397	381	40	39	40	41	40	38	23	21	21	14	8	21	16.3706	16.5035	16.5346	16.5277	16.6384	16.2333	0.00149125	0.991459	0.999851	FDR > 0.05
Q9BTC8	MTA3_HUMAN	MTA3	84	84	89	84	89	89	8	8	9	8	9	9	7	8	5	2	3	4	15.7722	15.9069	16.0207	16.2618	15.9217	15.6995	-0.0996608	0.597836	0.995182	FDR > 0.05
Q9BTD8;Q9BTD8-2;Q9BTD8-3;Q9BTD8-4	RBM42_HUMAN	RBM42	41	41	41	41	33	41	4	4	4	4	3	4	NA	1	2	1	1	1	16.1048	16.1961	16.1618	16.1383	15.9957	16.1059	-0.0585996	0.351333	0.98305	FDR > 0.05
Q9BTE0-2	NAT9_HUMAN	NAT9	20	20	20	20	20	20	2	2	2	2	2	2	6	4	2	NA	3	3	13.6647	13.9329	14.5042	14.1175	13.7485	14.0743	0.203944	0.469113	0.995182	FDR > 0.05
Q9BTE1;Q9BTE1-2	DCTN5_HUMAN	DCTN5	33	24	33	24	33	33	3	2	3	2	3	3	NA	NA	NA	NA	NA	NA	19.6271	19.4999	19.6673	19.7132	19.5246	19.6878	0.0131668	0.877936	0.997988	FDR > 0.05
Q9BTE3;Q9BTE3-2	MCMBP_HUMAN	MCMBP	94	94	94	82	94	84	11	11	11	9	11	10	4	5	5	4	4	NA	15.9867	16.1885	15.9786	15.8051	15.8356	16.0046	-0.0538459	0.683128	0.995182	FDR > 0.05
Q9BTE6;Q9BTE6-2;Q9BTE6-3	AASD1_HUMAN	AARSD1	145	145	145	137	145	145	13	13	13	12	13	13	5	5	4	3	6	5	17.6752	17.6698	17.9322	17.7427	17.7552	17.6457	0.0817965	0.398788	0.99	FDR > 0.05
Q9BTE7	DCNL5_HUMAN	DCUN1D5	64	79	71	79	79	64	6	8	7	8	8	6	4	3	2	5	3	2	16.3907	16.4295	16.3748	16.5003	16.3776	16.159	-0.136384	0.160107	0.947798	FDR > 0.05
Q9BTK6	PAGR1_HUMAN	PAGR1	9	9	9	9	9	9	1	1	1	1	1	1	NA	NA	2	NA	NA	4	15.4045	15.106	15.7209	14.5321	15.1066	14.4981	0.0943021	0.839358	0.995737	FDR > 0.05
Q9BTL3	RAMAC_HUMAN	RAMAC	43	43	43	35	43	43	5	5	5	4	5	5	1	2	2	1	2	3	16.6688	16.8515	17.0286	16.3319	16.6126	16.3665	0.0518204	0.843423	0.995737	FDR > 0.05
Q9BTM9-2;Q9BTM9	URM1_HUMAN	URM1	16	9	16	16	9	9	2	1	2	2	1	1	NA	NA	NA	NA	NA	NA	17.0927	17.01	17.2419	17.0896	16.9643	16.7221	-0.0880115	0.595047	0.995182	FDR > 0.05
Q9BTN0	LRFN3_HUMAN	LRFN3	89	89	89	89	89	89	8	8	8	8	8	8	9	1	4	3	2	2	17.9767	18.0222	18.0003	18.0612	17.9223	17.9555	-0.060649	0.142348	0.933029	FDR > 0.05
Q9BTT0	AN32E_HUMAN	ANP32E	58	58	58	58	58	47	5	5	5	5	5	4	1	2	1	1	1	NA	16.3417	16.2342	16.5201	16.8528	16.3857	16.4626	-0.02009	0.922796	0.998451	FDR > 0.05
Q9BTT4	MED10_HUMAN	MED10	28	28	28	28	28	28	3	3	3	3	3	3	4	4	3	2	2	1	14.3924	14.6807	14.7635	14.5597	14.6817	14.6318	0.148066	0.18275	0.963785	FDR > 0.05
Q9BTT6	LRRC1_HUMAN	LRRC1	12	12	12	12	12	12	1	1	1	1	1	1	NA	1	NA	1	2	NA	14.1651	13.8256	13.9783	14.1889	13.9199	13.8876	-0.131248	0.336648	0.980804	FDR > 0.05
Q9BTU6	P4K2A_HUMAN	PI4K2A	240	234	240	228	234	234	23	22	23	22	22	22	7	9	4	7	8	1	17.5995	17.5866	17.5136	17.8837	17.4375	17.413	-0.23524	0.0815308	0.868096	FDR > 0.05
Q9BTV4	TMM43_HUMAN	TMEM43	237	237	230	237	230	222	22	22	21	22	21	20	6	5	5	7	4	4	17.7634	17.7442	17.8058	17.9366	17.6987	17.7055	-0.0780575	0.329111	0.979956	FDR > 0.05
Q9BTV5	FSD1_HUMAN	FSD1	181	182	189	182	189	181	16	16	17	16	17	16	10	4	6	4	2	4	18.7378	18.8389	18.7184	18.9478	18.8178	18.5642	-0.141312	0.213057	0.973322	FDR > 0.05
Q9BTV7	CABL2_HUMAN	CABLES2	48	48	48	48	48	48	5	5	5	5	5	5	2	3	1	3	NA	1	16.6357	16.4726	16.4594	16.7197	16.5012	16.574	-0.0977633	0.288302	0.979829	FDR > 0.05
Q9BTW9;Q9BTW9-4	TBCD_HUMAN	TBCD	384	398	393	379	389	393	35	37	36	35	36	36	15	10	6	3	3	4	16.9784	16.8639	17.2174	17.0309	17.0063	16.9756	0.108703	0.296392	0.979829	FDR > 0.05
Q9BTX1;Q9BTX1-2;Q9BTX1-5;Q9BTX1-6	NDC1_HUMAN	NDC1	120	106	120	112	114	106	12	10	12	11	11	10	2	2	2	1	2	4	16.9026	16.9351	17.1445	17.0644	17.0043	16.7231	-0.0100781	0.943397	0.998986	FDR > 0.05
Q9BTX3;Q9BTX3-2	TM208_HUMAN	TMEM208	18	18	18	18	18	18	2	2	2	2	2	2	1	1	1	1	NA	2	16.9417	16.887	17.2644	17.1319	16.9814	16.9749	0.0867149	0.51288	0.995182	FDR > 0.05
Q9BTX7	TTPAL_HUMAN	TTPAL	110	110	91	110	110	110	10	10	8	10	10	10	8	2	NA	5	4	2	16.7932	16.7309	16.5932	16.7399	16.7158	16.7306	-0.0748269	0.191757	0.972257	FDR > 0.05
Q9BTY2	FUCO2_HUMAN	FUCA2	130	125	125	125	130	121	13	12	12	12	13	12	3	5	3	6	6	5	16.6118	16.3304	16.1816	16.4378	16.4608	16.4285	-0.103046	0.440312	0.99491	FDR > 0.05
Q9BTY7	HGH1_HUMAN	HGH1	98	98	98	98	88	88	10	10	10	10	9	9	6	9	2	NA	6	6	16.3441	16.1281	16.1101	16.096	16.0899	16.1977	-0.05679	0.538948	0.995182	FDR > 0.05
Q9BTZ2;Q9BTZ2-4;Q9BTZ2-8	DHRS4_HUMAN	DHRS4	74	74	83	83	75	83	7	7	8	8	7	8	2	NA	NA	1	NA	NA	17.771	17.6493	17.6503	17.3688	17.9634	17.7675	0.197382	0.258775	0.976657	FDR > 0.05
Q9BU23;Q9BU23-2;Q9BU23-3	LMF2_HUMAN	LMF2	77	68	77	77	77	77	8	7	8	8	8	8	5	2	1	2	4	1	17.5495	17.5545	17.8626	17.3914	17.5113	17.557	0.145161	0.301911	0.979956	FDR > 0.05
Q9BU61	NDUF3_HUMAN	NDUFAF3	56	56	56	56	56	56	5	5	5	5	5	5	1	1	NA	1	NA	NA	20.6374	20.5499	20.3531	20.4148	20.5215	20.45	-0.0925001	0.317656	0.979956	FDR > 0.05
Q9BU76	MMTA2_HUMAN	MMTAG2	18	15	12	15	15	18	3	2	1	2	2	3	NA	NA	1	NA	NA	NA	14.777	15.0775	14.5427	14.6252	14.7791	14.8129	-0.115019	0.506298	0.995182	FDR > 0.05
Q9BU89	DOHH_HUMAN	DOHH	88	88	88	78	78	88	8	8	8	7	7	8	10	5	5	3	3	2	16.2201	16.2753	16.5241	16.2967	16.307	16.4442	0.161041	0.0751787	0.864272	FDR > 0.05
Q9BUA3	SPNDC_HUMAN	SPINDOC	62	81	77	86	71	77	6	8	8	9	7	8	3	4	5	3	6	5	15.1179	15.2461	15.8302	15.7331	15.142	15.327	0.0673562	0.820595	0.995737	FDR > 0.05
Q9BUB5;Q9BUB5-2;Q9BUB5-3	MKNK1_HUMAN	MKNK1	7	17	13	17	7	24	1	2	2	2	1	3	NA	NA	NA	NA	NA	NA	15.9585	16.1636	16.469	16.5203	15.8294	16.0055	-0.112865	0.676988	0.995182	FDR > 0.05
Q9BUB7	TMM70_HUMAN	TMEM70	78	78	78	78	78	78	7	7	7	7	7	7	3	NA	1	2	2	NA	18.5627	18.4377	18.434	18.5073	18.3733	18.3873	-0.104403	0.0617123	0.844107	FDR > 0.05
Q9BUD6	SPON2_HUMAN	SPON2	45	45	45	45	35	45	6	6	6	6	5	6	3	1	3	NA	2	2	17.2478	17.3844	17.4383	17.2529	17.1654	17.236	-0.0151647	0.878654	0.997988	FDR > 0.05
Q9BUE0	MED18_HUMAN	MED18	30	37	37	30	37	30	3	4	4	3	4	3	2	3	2	3	2	1	16.7784	16.8304	16.7339	16.7819	16.7468	16.7335	-0.058845	0.0274569	0.735062	FDR > 0.05
Q9BUE6;Q9BUE6-2	ISCA1_HUMAN	ISCA1	54	54	48	48	54	48	5	5	4	4	5	4	2	NA	NA	1	1	NA	17.9781	17.7622	17.6072	17.4592	17.964	17.8712	0.0809565	0.68362	0.995182	FDR > 0.05
Q9BUF5	TBB6_HUMAN	TUBB6	134	134	134	134	134	134	12	12	12	12	12	12	3	2	3	NA	1	NA	19.1677	19.1519	19.3178	19.191	19.1874	19.1833	0.0592948	0.263451	0.976657	FDR > 0.05
Q9BUH6	PAXX_HUMAN	PAXX	59	59	59	59	59	59	5	5	5	5	5	5	1	2	NA	2	3	2	17.7494	17.7133	18.1633	18.1071	17.7733	17.7023	0.0230287	0.909667	0.998451	FDR > 0.05
Q9BUI4	RPC3_HUMAN	POLR3C	133	133	133	133	133	133	13	13	13	13	13	13	11	6	7	3	5	1	16.279	16.2172	16.2406	16.0975	16.2259	16.2631	0.045343	0.451022	0.995182	FDR > 0.05
Q9BUJ0	ABHEA_HUMAN	ABHD14A	39	39	39	39	39	39	4	4	4	4	4	4	1	3	4	1	3	1	17.4747	17.5735	17.5719	17.8885	17.5149	17.5137	-0.112061	0.424841	0.992723	FDR > 0.05
Q9BUJ2;Q9BUJ2-2;Q9BUJ2-4	HNRL1_HUMAN	HNRNPUL1	210	207	219	209	219	216	21	20	22	20	22	21	10	4	4	6	6	6	16.7124	16.7303	16.9448	16.8287	16.7672	16.6747	0.0384131	0.68201	0.995182	FDR > 0.05
Q9BUK0;Q9BUK0-2;Q9BUK0-4	CHCH7_HUMAN	CHCHD7	21	21	15	21	21	15	3	3	2	3	3	2	2	1	3	1	NA	NA	17.4024	17.0596	17.339	16.7792	17.3716	17.356	0.275173	0.201999	0.973322	FDR > 0.05
Q9BUK6;Q9BUK6-2;Q9BUK6-3	MSTO1_HUMAN	MSTO1	100	105	105	95	105	100	11	12	12	11	12	11	1	2	7	3	4	2	16.2296	16.1792	16.2192	16.0637	16.2038	16.178	0.0428324	0.44456	0.99491	FDR > 0.05
Q9BUL5;Q9BUL5-4	PHF23_HUMAN	PHF23	24	24	14	16	24	8	3	3	2	2	3	1	NA	NA	NA	NA	3	NA	14.9388	15.214	14.6931	15.0531	14.7908	14.6598	-0.354102	0.0163942	0.652253	FDR > 0.05
Q9BUL8	PDC10_HUMAN	PDCD10	92	92	92	92	92	92	9	9	9	9	9	9	3	3	NA	4	5	NA	17.6896	17.584	17.6469	17.4787	17.6423	17.6733	0.0700602	0.31913	0.979956	FDR > 0.05
Q9BUL9	RPP25_HUMAN	RPP25	19	30	30	30	21	21	2	3	3	3	2	2	4	2	2	1	2	1	15.3711	15.5926	15.6651	15.1433	15.4854	15.5676	0.203716	0.218503	0.973322	FDR > 0.05
Q9BUM1	G6PC3_HUMAN	G6PC3	21	21	21	21	21	21	2	2	2	2	2	2	1	NA	NA	1	1	NA	17.7567	17.427	17.9632	16.8772	17.4798	17.5573	0.313143	0.351382	0.98305	FDR > 0.05
Q9BUN5;Q9BUN5-3	CC28B_HUMAN	CCDC28B	21	21	21	21	21	21	2	2	2	2	2	2	1	NA	1	NA	NA	NA	18.0059	17.6719	17.5849	17.5521	18.0294	17.8754	0.0865713	0.669421	0.995182	FDR > 0.05
Q9BUN8	DERL1_HUMAN	DERL1	67	67	67	67	55	67	7	7	7	7	6	7	5	3	2	3	NA	1	16.8236	16.8327	16.939	16.9122	16.758	16.8048	-0.0222199	0.734516	0.995182	FDR > 0.05
Q9BUP3;Q9BUP3-3	HTAI2_HUMAN	HTATIP2	28	19	28	28	28	28	3	2	3	3	3	3	2	1	1	NA	NA	2	16.5669	16.4955	16.427	16.6834	16.5377	16.6206	-0.053492	0.532322	0.995182	FDR > 0.05
Q9BUQ8	DDX23_HUMAN	DDX23	218	226	234	207	225	227	23	24	25	22	24	24	12	3	13	1	5	4	16.8579	16.976	17.0089	17.0697	16.8197	16.8599	-0.0717029	0.441865	0.99491	FDR > 0.05
Q9BUR5	MIC26_HUMAN	APOO	75	75	75	75	75	75	7	7	7	7	7	7	4	1	1	2	1	NA	20.2444	20.1413	20.1681	20.2346	20.2862	20.3303	0.0547685	0.402194	0.990111	FDR > 0.05
Q9BUT1	DHRS6_HUMAN	BDH2	20	20	20	20	20	20	2	2	2	2	2	2	4	1	4	2	3	2	15.9474	16.0245	15.9782	16.3319	16.143	16.1213	-0.0204291	0.881216	0.997988	FDR > 0.05
Q9BUU2	MET22_HUMAN	METTL22	27	27	18	27	27	18	3	3	2	3	3	2	3	4	2	2	3	2	13.6278	13.5849	13.668	13.3967	13.5555	13.7586	0.124255	0.248781	0.976657	FDR > 0.05
Q9BUV8;Q9BUV8-2;Q9BUV8-3;Q9BUV8-4;Q9BUV8-5	RCAF1_HUMAN	RAB5IF	21	21	21	21	21	21	2	2	2	2	2	2	1	NA	1	NA	1	1	16.6138	16.4351	16.8244	16.5018	16.7723	16.7075	0.251196	0.0155741	0.652253	FDR > 0.05
Q9BUW7	BBLN_HUMAN	BBLN	7	7	7	7	7	7	1	1	1	1	1	1	2	1	2	NA	1	NA	11.4153	10.8936	11.3759	10.9778	11.6752	11.774	0.512777	0.0633737	0.844107	FDR > 0.05
Q9BUZ4	TRAF4_HUMAN	TRAF4	72	80	80	65	80	72	8	9	9	7	9	8	3	10	6	6	9	3	14.8481	15.0003	14.8615	15.083	14.8382	14.7548	-0.158915	0.104803	0.913118	FDR > 0.05
Q9BV10	ALG12_HUMAN	ALG12	70	70	70	70	60	62	7	7	7	7	6	6	5	4	4	1	2	2	17.0664	17.0076	17.1538	16.9329	17.1209	16.9962	0.0879773	0.226605	0.976453	FDR > 0.05
Q9BV19	CA050_HUMAN	C1orf50	43	43	43	43	43	43	4	4	4	4	4	4	2	1	1	1	2	NA	16.4662	16.4407	16.4463	16.4434	16.315	16.4152	-0.0579657	0.224929	0.975184	FDR > 0.05
Q9BV20;Q9BV20-2	MTNA_HUMAN	MRI1	62	58	52	58	52	58	7	6	6	6	6	6	4	6	3	1	1	2	15.1168	15.0191	15.2854	15.3086	15.41	15.3501	0.200367	0.0957719	0.907874	FDR > 0.05
Q9BV23	ABHD6_HUMAN	ABHD6	189	189	180	171	189	180	18	18	17	16	18	17	10	10	6	1	7	4	16.998	16.9408	17.2118	17.0453	17.0287	17.0432	0.0998668	0.205145	0.973322	FDR > 0.05
Q9BV29;Q9BV29-2	CCD32_HUMAN	CCDC32	21	21	21	21	21	21	2	2	2	2	2	2	1	3	NA	NA	1	1	16.1194	16.418	16.4276	16.1857	16.0242	16.0858	-0.0618088	0.709917	0.995182	FDR > 0.05
Q9BV35	SCMC3_HUMAN	SLC25A23	135	135	127	127	135	124	14	14	13	13	14	13	12	6	5	6	5	7	17.4639	17.3497	17.2583	17.1986	17.4637	17.333	0.0142815	0.890615	0.998451	FDR > 0.05
Q9BV38	WDR18_HUMAN	WDR18	175	175	175	165	175	175	16	16	16	15	16	16	11	3	3	2	4	3	17.258	17.3965	17.7072	17.6661	17.1714	17.3228	-0.0397223	0.85187	0.996121	FDR > 0.05
Q9BV44	THUM3_HUMAN	THUMPD3	118	118	126	110	118	118	12	12	13	11	12	12	8	5	5	4	6	4	16.5214	16.4342	16.6269	16.4841	16.3173	16.4245	-0.0236639	0.814053	0.995182	FDR > 0.05
Q9BV57	MTND_HUMAN	ADI1	47	63	63	50	53	50	5	7	7	5	6	5	5	5	1	NA	1	NA	15.6535	15.7703	16.2355	15.8135	15.8004	15.8305	0.209709	0.229967	0.976453	FDR > 0.05
Q9BV68	RN126_HUMAN	RNF126	33	33	33	33	33	33	3	3	3	3	3	3	NA	1	1	2	2	NA	16.1724	16.4315	16.2331	16.1409	16.2124	16.2517	-0.0158542	0.872584	0.997988	FDR > 0.05
Q9BV73	CP250_HUMAN	CEP250	389	385	393	373	395	398	39	38	40	37	40	40	27	14	16	19	26	18	15.6785	15.6328	15.4362	15.5977	15.6963	15.5895	-0.0623507	0.474305	0.995182	FDR > 0.05
Q9BV79	MECR_HUMAN	MECR	99	99	99	99	99	99	9	9	9	9	9	9	8	2	2	3	2	1	17.9296	17.7824	17.5732	17.6779	17.9418	17.853	-0.00727115	0.958995	0.998986	FDR > 0.05
Q9BV81	EMC6_HUMAN	EMC6	23	23	23	23	23	23	2	2	2	2	2	2	NA	NA	NA	NA	NA	NA	20.2293	20.2342	20.4281	20.4724	20.2694	20.2414	0.0010354	0.992162	0.999851	FDR > 0.05
Q9BV86	NTM1A_HUMAN	NTMT1	46	49	46	46	40	40	5	6	5	5	5	5	NA	2	1	NA	NA	NA	16.4922	16.7927	17.0494	16.7848	16.7674	16.8066	0.184572	0.236024	0.976453	FDR > 0.05
Q9BVA0	KTNB1_HUMAN	KATNB1	221	217	221	221	221	221	21	20	21	21	21	21	8	3	10	4	5	8	18.5388	18.421	18.3651	18.5621	18.4035	18.5076	-0.0818928	0.250433	0.976657	FDR > 0.05
Q9BVA1	TBB2B_HUMAN	TUBB2B	19	12	19	19	19	19	2	1	2	2	2	2	2	NA	NA	NA	1	NA	17.4327	17.3022	17.2174	16.9611	17.0037	17.408	-0.0223065	0.908747	0.998451	FDR > 0.05
Q9BVC4;Q9BVC4-5	LST8_HUMAN	MLST8	82	82	82	82	70	82	7	7	7	7	6	7	5	3	2	3	4	3	16.6895	16.8107	16.7786	16.3725	16.774	16.7671	0.14902	0.317767	0.979956	FDR > 0.05
Q9BVC5	ASHWN_HUMAN	C2orf49	22	22	22	22	22	22	2	2	2	2	2	2	1	NA	NA	1	1	NA	17.7134	17.7693	17.7414	17.7027	17.6255	17.5869	-0.0771734	0.203448	0.973322	FDR > 0.05
Q9BVC6	TM109_HUMAN	TMEM109	32	32	32	32	32	32	3	3	3	3	3	3	1	1	1	1	1	1	18.8226	18.9032	19.0551	19.5285	18.7453	18.7135	-0.246796	0.376461	0.985788	FDR > 0.05
Q9BVG3	TRI62_HUMAN	TRIM62	18	18	9	9	18	18	2	2	1	1	2	2	1	NA	NA	1	1	NA	16.4847	16.4425	16.1235	16.2483	16.196	16.2171	-0.212975	0.052601	0.832637	FDR > 0.05
Q9BVG4	PBDC1_HUMAN	PBDC1	132	128	124	131	113	139	12	12	11	12	10	13	5	1	3	4	4	1	17.5515	17.4169	17.2372	17.4451	17.3091	17.3798	-0.162472	0.0489434	0.81787	FDR > 0.05
Q9BVG8-6	KIFC3_HUMAN	KIFC3	115	114	97	114	123	107	12	12	10	12	13	11	3	2	3	5	8	1	16.5812	16.5415	16.3029	16.3255	16.6384	16.4941	-0.00428468	0.974409	0.998986	FDR > 0.05
Q9BVG9	PTSS2_HUMAN	PTDSS2	65	65	65	65	65	65	6	6	6	6	6	6	4	2	2	1	1	4	16.7419	16.6665	16.8802	16.6837	16.7202	16.6435	0.0505787	0.528374	0.995182	FDR > 0.05
Q9BVH7	SIA7E_HUMAN	ST6GALNAC5	20	27	27	27	11	27	2	3	3	3	1	3	3	2	NA	NA	NA	NA	15.64	15.8263	15.6639	15.413	15.6068	15.771	0.0541284	0.695929	0.995182	FDR > 0.05
Q9BVI0	PHF20_HUMAN	PHF20	62	62	76	76	76	60	7	7	9	9	9	7	3	5	7	2	4	6	15.1878	15.5012	15.4131	15.5463	15.4925	15.2225	-0.0356864	0.809119	0.995182	FDR > 0.05
Q9BVI4	NOC4L_HUMAN	NOC4L	102	97	92	99	102	97	11	10	10	11	11	10	4	3	6	1	2	2	15.8301	15.8631	16.2248	16.3306	15.6705	15.8326	-0.0986559	0.690843	0.995182	FDR > 0.05
Q9BVJ6	UT14A_HUMAN	UTP14A	188	177	188	177	177	178	18	17	18	17	17	17	10	3	5	5	10	8	16.2843	16.3833	16.5877	16.606	16.124	16.1887	-0.124406	0.512735	0.995182	FDR > 0.05
Q9BVJ7	DUS23_HUMAN	DUSP23	69	69	69	69	69	69	7	7	7	7	7	7	5	3	3	4	4	NA	16.1436	16.1704	16.3462	16.2935	16.0436	16.2772	0.0198283	0.856085	0.996684	FDR > 0.05
Q9BVK2;Q9BVK2-2	ALG8_HUMAN	ALG8	35	42	42	42	42	42	3	4	4	4	4	4	5	NA	3	1	3	2	16.3409	16.1626	16.6156	16.4565	16.1659	16.2201	0.0138975	0.937118	0.998451	FDR > 0.05
Q9BVK6	TMED9_HUMAN	TMED9	81	81	75	75	81	81	8	8	7	7	8	8	3	2	1	4	NA	NA	19.1496	19.0917	19.0441	19.0208	19.0997	19.0332	-0.0283764	0.541272	0.995182	FDR > 0.05
Q9BVK8;Q9BVK8-2	TM147_HUMAN	TMEM147	28	38	38	28	38	38	3	4	4	3	4	4	1	1	1	1	1	1	14.2507	14.1553	14.3366	14.1613	14.1011	14.4289	0.0997542	0.384902	0.987743	FDR > 0.05
Q9BVL2;Q9BVL2-2;Q9BVL2-3	NUP58_HUMAN	NUP58	110	110	110	110	110	110	10	10	10	10	10	10	4	3	2	1	3	2	16.8603	16.8855	16.9171	16.7414	16.9651	16.708	0.0343187	0.724023	0.995182	FDR > 0.05
Q9BVL4	SELO_HUMAN	SELENOO	113	113	113	113	113	113	11	11	11	11	11	11	4	7	7	NA	2	10	16.2978	16.272	16.6581	16.5713	16.3426	16.32	0.0599091	0.701015	0.995182	FDR > 0.05
Q9BVM2	DPCD_HUMAN	DPCD	95	95	86	95	86	95	9	9	8	9	8	9	3	2	3	3	8	3	17.2824	17.2854	17.1965	17.3432	17.1562	17.3167	-0.0805376	0.197135	0.972257	FDR > 0.05
Q9BVN2;Q9BVN2-4	RUSC1_HUMAN	RUSC1	38	38	43	43	38	43	4	4	5	5	4	5	4	NA	5	4	2	1	15.1845	15.0581	15.3665	15.2129	15.0486	15.2092	0.056304	0.614982	0.995182	FDR > 0.05
Q9BVP2;Q9BVP2-2	GNL3_HUMAN	GNL3	140	140	140	127	140	140	14	14	14	12	14	14	5	NA	3	1	4	2	16.8525	16.9447	17.2718	17.1183	16.7819	16.8587	-0.00101466	0.995547	0.999851	FDR > 0.05
Q9BVQ7	AFG2B_HUMAN	AFG2B	124	116	124	116	124	108	13	12	13	12	13	11	9	11	2	7	8	4	15.5901	15.6377	15.6978	15.5487	15.6444	15.6159	0.0605087	0.160395	0.948143	FDR > 0.05
Q9BVS4;Q9BVS4-2	RIOK2_HUMAN	RIOK2	11	11	11	11	11	11	1	1	1	1	1	1	1	NA	NA	NA	1	NA	16.1241	16.11	15.9992	15.9416	15.6179	15.8042	-0.25147	0.11395	0.91741	FDR > 0.05
Q9BVS5	TR61B_HUMAN	TRMT61B	95	84	80	85	90	85	10	9	8	9	9	9	3	6	2	7	2	5	16.0506	15.977	15.6723	15.8169	16.0463	15.804	-0.107298	0.453778	0.995182	FDR > 0.05
Q9BVT8	TMUB1_HUMAN	TMUB1	31	31	23	31	23	31	3	3	2	3	2	3	NA	NA	NA	NA	NA	NA	18.5914	18.6481	18.7733	18.808	18.7354	18.6818	0.0476481	0.533811	0.995182	FDR > 0.05
Q9BVV6;Q9BVV6-3;Q9BVV6-4	TALD3_HUMAN	KIAA0586	20	20	20	20	20	20	2	2	2	2	2	2	3	1	NA	NA	NA	1	15.0674	14.978	14.902	15.0541	15.055	14.9994	-0.0477131	0.416083	0.992723	FDR > 0.05
Q9BVV7	TIM21_HUMAN	TIMM21	86	86	86	86	86	86	8	8	8	8	8	8	4	3	4	2	5	1	18.7695	18.6078	18.7292	18.7442	18.6721	18.7397	0.00651884	0.910425	0.998451	FDR > 0.05
Q9BVX2;Q9BVX2-2	T106C_HUMAN	TMEM106C	10	10	10	10	NA	10	1	1	1	1	NA	1	NA	NA	NA	1	NA	NA	15.7417	15.4198	15.1042	14.8778	NA	14.7282	-0.430243	0.311496	0.979956	FDR > 0.05
Q9BW27	NUP85_HUMAN	NUP85	255	257	264	249	264	264	24	24	25	23	25	25	7	6	7	5	5	6	17.0751	17.1826	17.3423	17.3081	17.3251	17.006	0.0358741	0.7938	0.995182	FDR > 0.05
Q9BW30	TPPP3_HUMAN	TPPP3	62	62	62	62	62	62	6	6	6	6	6	6	7	2	1	4	1	3	16.2107	16.3005	15.9458	16.1166	16.4931	15.9255	-0.0877749	0.673413	0.995182	FDR > 0.05
Q9BW60;Q9BW60-2	ELOV1_HUMAN	ELOVL1	12	12	12	12	12	12	1	1	1	1	1	1	NA	1	NA	1	NA	NA	15.8097	15.7888	15.962	15.8002	15.9538	15.8199	0.112355	0.0728331	0.864272	FDR > 0.05
Q9BW61	DDA1_HUMAN	DDA1	14	8	NA	6	14	8	2	1	NA	1	2	1	NA	1	NA	NA	NA	NA	14.8169	15.1992	NA	15.662	15.1417	14.7053	-0.302555	0.456553	0.995182	FDR > 0.05
Q9BW62	KATL1_HUMAN	KATNAL1	233	236	237	231	243	240	23	24	24	24	26	25	6	10	6	10	4	7	17.2676	17.1689	17.0632	17.2618	17.1864	17.1921	-0.0855317	0.180847	0.963336	FDR > 0.05
Q9BW66;Q9BW66-3	CINP_HUMAN	CINP	15	8	8	8	15	15	2	1	1	1	2	2	NA	NA	NA	NA	NA	NA	14.6915	14.8661	15.1053	15.0892	14.9066	15.1781	0.181068	0.267949	0.976657	FDR > 0.05
Q9BW83	IFT27_HUMAN	IFT27	98	98	98	79	98	98	9	9	9	7	9	9	3	6	6	1	NA	1	16.452	16.4002	16.6223	16.2969	16.578	16.5538	0.201626	0.0154937	0.652253	FDR > 0.05
Q9BW85	YJU2_HUMAN	YJU2	79	79	72	62	79	79	8	8	7	6	8	8	6	1	1	6	3	3	16.0779	16.1074	15.7829	15.5792	16.0494	16.0599	0.0425532	0.837011	0.995737	FDR > 0.05
Q9BW91;Q9BW91-2	NUDT9_HUMAN	NUDT9	94	94	94	85	87	87	9	9	9	8	8	8	5	3	2	3	4	3	17.316	17.2852	17.175	16.9521	17.4043	17.3784	0.134791	0.381525	0.985788	FDR > 0.05
Q9BW92	SYTM_HUMAN	TARS2	189	189	173	189	180	174	19	19	17	19	18	17	14	5	11	6	5	6	16.7477	16.6557	16.6642	16.7685	16.6147	16.5596	-0.111128	0.0729607	0.864272	FDR > 0.05
Q9BWC9	CC106_HUMAN	CCDC106	48	48	48	39	48	48	5	5	5	4	5	5	2	2	NA	NA	3	2	15.2104	15.4469	15.3009	15.1993	15.7405	15.327	0.170617	0.356155	0.98305	FDR > 0.05
Q9BWD1	THIC_HUMAN	ACAT2	125	125	117	117	125	125	12	12	11	11	12	12	5	3	5	2	4	1	19.9011	19.8556	20.108	19.7449	20.1053	20.1754	0.295702	0.00464292	0.52404	FDR > 0.05
Q9BWD3	RTL8A_HUMAN	RTL8A	11	11	11	11	11	11	1	1	1	1	1	1	NA	NA	NA	NA	NA	NA	13.6356	13.8272	13.6517	13.1479	13.7359	13.9514	0.242762	0.33373	0.980804	FDR > 0.05
Q9BWE0;Q9BWE0-4	REPI1_HUMAN	REPIN1	32	32	25	13	25	25	4	4	3	2	3	3	NA	1	NA	1	2	2	14.2905	14.6518	14.4806	14.9923	14.819	14.3343	-0.100258	0.70705	0.995182	FDR > 0.05
Q9BWF3	RBM4_HUMAN	RBM4	175	175	168	159	175	167	17	17	16	15	17	16	13	6	7	4	10	2	17.372	17.4262	17.4565	17.0583	17.4464	17.459	0.168496	0.215857	0.973322	FDR > 0.05
Q9BWG4;Q9BWG4-2	SSBP4_HUMAN	SSBP4	14	9	14	14	9	14	2	1	2	2	1	2	NA	NA	NA	NA	NA	NA	14.6024	14.4476	14.5311	14.6988	14.5391	14.2317	-0.148923	0.298848	0.979829	FDR > 0.05
Q9BWG6	SCNM1_HUMAN	SCNM1	32	32	32	32	32	32	3	3	3	3	3	3	3	2	1	1	NA	NA	15.5167	15.2932	15.2673	15.5453	15.5475	15.5961	0.0185823	0.893095	0.998451	FDR > 0.05
Q9BWH2	FUND2_HUMAN	FUNDC2	75	75	75	75	75	75	7	7	7	7	7	7	9	NA	1	NA	4	4	17.6331	17.5741	17.4158	17.2072	17.4836	17.3814	-0.0445361	0.760703	0.995182	FDR > 0.05
Q9BWH6	RPAP1_HUMAN	RPAP1	246	246	246	226	246	246	24	24	24	22	24	24	19	10	6	12	13	6	16.5151	16.4584	16.3303	16.2175	16.4299	16.4945	0.021242	0.846623	0.996121	FDR > 0.05
Q9BWJ5	SF3B5_HUMAN	SF3B5	40	40	40	31	40	40	4	4	4	3	4	4	1	1	NA	NA	NA	1	17.5191	17.7586	17.9435	17.237	17.6302	17.4019	0.153653	0.519174	0.995182	FDR > 0.05
Q9BWK5;Q9BWK5-4	CYREN_HUMAN	CYREN	8	8	8	NA	8	8	1	1	1	NA	1	1	NA	2	NA	NA	1	NA	14.5696	14.6048	14.5503	NA	14.6525	14.3367	-0.0740008	0.583473	0.995182	FDR > 0.05
Q9BWL3;Q9BWL3-3	CA043_HUMAN	C1orf43	45	54	54	54	54	54	5	6	6	6	6	6	2	1	2	2	1	NA	16.217	16.2041	16.1879	16.2644	16.4099	16.3486	0.0869515	0.274276	0.976657	FDR > 0.05
Q9BWM7	SFXN3_HUMAN	SFXN3	223	223	232	223	232	232	20	20	21	20	21	21	1	2	NA	1	1	2	20.0092	19.8996	19.8184	19.9092	20.0112	19.8893	-0.0330304	0.644663	0.995182	FDR > 0.05
Q9BWN1	PRR14_HUMAN	PRR14	47	47	39	39	47	47	5	5	4	4	5	5	4	1	5	3	2	2	15.4663	15.4805	15.4819	15.2536	15.504	15.3248	0.0367939	0.711295	0.995182	FDR > 0.05
Q9BWQ6	YIPF2_HUMAN	YIPF2	11	11	11	11	11	11	1	1	1	1	1	1	NA	1	NA	NA	1	1	17.0771	17.2703	17.0171	17.2768	16.7497	17.4914	-0.122057	0.618624	0.995182	FDR > 0.05
Q9BWQ8	LFG2_HUMAN	FAIM2	23	23	23	23	23	23	2	2	2	2	2	2	NA	1	NA	NA	NA	NA	15.5532	15.3204	15.8124	16.0323	16.0844	16.0307	0.34053	0.205478	0.973322	FDR > 0.05
Q9BWS9	CHID1_HUMAN	CHID1	157	157	157	157	157	157	14	14	14	14	14	14	5	4	2	3	NA	5	16.8676	16.8803	16.8378	16.8548	16.9537	16.7921	-0.00633878	0.902644	0.998451	FDR > 0.05
Q9BWT3;Q9BWT3-2	PAPOG_HUMAN	PAPOLG	77	77	85	92	84	92	8	8	9	10	9	10	9	2	7	1	6	4	14.9224	14.8867	14.9772	14.9796	14.7783	14.794	-0.0797527	0.31417	0.979956	FDR > 0.05
Q9BWT7;Q9BWT7-2	CAR10_HUMAN	CARD10	10	10	10	10	10	10	1	1	1	1	1	1	2	1	1	3	2	2	11.927	12.2104	11.1669	12.1123	11.5718	11.7292	-0.593908	0.0336428	0.770739	FDR > 0.05
Q9BWU0;Q9BWU0-1	NADAP_HUMAN	SLC4A1AP	48	48	37	48	48	48	6	6	5	6	6	6	6	2	1	3	2	1	14.7811	15.0474	15.166	14.9508	14.8502	14.902	0.0462773	0.729919	0.995182	FDR > 0.05
Q9BWU1	CDK19_HUMAN	CDK19	52	52	44	44	52	44	6	6	5	5	6	5	7	5	2	3	NA	2	15.9177	16.0181	15.9443	15.8895	16.0293	15.8446	-0.00235363	0.973315	0.998986	FDR > 0.05
Q9BWW4;Q9BWW4-2;Q9BWW4-3	SSBP3_HUMAN	SSBP3	55	55	55	55	55	55	5	5	5	5	5	5	1	2	1	2	NA	1	16.0381	16.1253	16.0186	16.0703	16.3013	15.924	0.00339272	0.978097	0.999137	FDR > 0.05
Q9BWW7	SCRT1_HUMAN	SCRT1	45	45	45	45	36	34	5	5	5	5	4	4	NA	1	2	NA	NA	2	16.0132	16.0512	16.2222	16.166	16.1426	15.9203	0.0182658	0.865722	0.996912	FDR > 0.05
Q9BX10;Q9BX10-4	GTPB2_HUMAN	GTPBP2	80	71	71	73	77	73	10	8	8	9	9	9	8	4	7	7	4	2	14.9049	14.6753	14.7776	14.4788	14.8212	14.9839	0.174581	0.27513	0.976657	FDR > 0.05
Q9BX40	LS14B_HUMAN	LSM14B	68	68	61	42	51	68	7	7	6	4	5	7	3	NA	1	2	1	NA	16.872	17.0411	16.5492	16.4299	16.7631	16.7987	-0.0773276	0.716273	0.995182	FDR > 0.05
Q9BX40-3	LS14B_HUMAN	LSM14B	12	12	12	12	12	12	1	1	1	1	1	1	NA	NA	NA	NA	1	NA	17.6478	17.6172	17.174	17.2478	17.6763	17.5596	-0.0342769	0.871538	0.997988	FDR > 0.05
Q9BX66-11;Q9BX66-3	SRBS1_HUMAN	SORBS1	33	24	33	33	33	33	3	2	3	3	3	3	3	3	2	1	2	2	17.4008	17.5039	17.3255	17.6256	17.5334	17.6047	-0.0222412	0.84404	0.996121	FDR > 0.05
Q9BX66-12	SRBS1_HUMAN	SORBS1	530	509	525	520	530	525	51	48	50	50	51	50	19	11	15	15	18	14	17.3762	17.2284	17.1632	17.3078	17.1976	17.3098	-0.0805574	0.260465	0.976657	FDR > 0.05
Q9BX67	JAM3_HUMAN	JAM3	77	77	77	77	77	77	7	7	7	7	7	7	3	5	1	6	1	5	17.1191	17.0815	16.9901	16.9605	16.9581	16.9775	-0.0784586	0.182752	0.963785	FDR > 0.05
Q9BX68	HINT2_HUMAN	HINT2	66	66	66	66	66	66	6	6	6	6	6	6	4	3	3	2	1	NA	17.9407	17.9321	17.667	17.428	17.9869	17.6729	0.00869262	0.96737	0.998986	FDR > 0.05
Q9BX70	BTBD2_HUMAN	BTBD2	66	74	64	84	84	84	8	9	8	10	10	10	3	1	2	3	1	2	15.0043	14.923	14.9526	14.9333	14.9405	14.8574	-0.0366762	0.403974	0.990111	FDR > 0.05
Q9BX95	SGPP1_HUMAN	SGPP1	48	48	48	48	48	48	5	5	5	5	5	5	3	3	4	NA	1	2	16.9183	16.8849	17.0635	16.8693	17.0194	16.9334	0.114647	0.0484639	0.81787	FDR > 0.05
Q9BXA9;Q9BXA9-2	SALL3_HUMAN	SALL3	35	29	35	29	35	35	4	3	4	3	4	4	NA	1	NA	2	2	2	15.8546	15.6735	15.8956	15.8908	15.8963	15.7445	0.0391399	0.665771	0.995182	FDR > 0.05
Q9BXB1;Q9BXB1-2	LGR4_HUMAN	LGR4	26	20	26	20	26	26	3	2	3	2	3	3	1	NA	NA	2	1	1	17.0285	16.8765	17.1675	16.8633	17.0814	17.1603	0.213621	0.0232847	0.715516	FDR > 0.05
Q9BXB4	OSB11_HUMAN	OSBPL11	184	193	193	155	193	193	17	18	18	14	18	18	10	8	8	11	8	4	16.238	16.1934	16.1121	15.9219	16.1194	16.263	0.0470745	0.691539	0.995182	FDR > 0.05
Q9BXC9	BBS2_HUMAN	BBS2	112	112	112	107	110	117	12	12	12	12	12	13	10	8	8	6	7	4	15.6412	15.6604	15.6122	15.6597	15.5919	15.7075	-0.01658	0.670656	0.995182	FDR > 0.05
Q9BXF3;Q9BXF3-3	CECR2_HUMAN	CECR2	186	186	192	186	184	180	20	20	21	20	20	19	14	19	9	7	5	6	16.0808	16.1659	16.3144	16.3213	16.2825	15.9772	0.00202454	0.988185	0.999851	FDR > 0.05
Q9BXF6	RFIP5_HUMAN	RAB11FIP5	99	90	107	97	107	90	10	9	11	10	11	9	8	7	4	8	7	2	15.3612	15.2506	15.3336	15.4239	15.3699	15.367	0.0116137	0.834154	0.995737	FDR > 0.05
Q9BXH1	BBC3_HUMAN	BBC3	48	48	48	48	48	48	5	5	5	5	5	5	3	1	3	2	1	NA	16.4636	16.3971	16.4234	16.0701	16.6692	16.5499	0.237224	0.167378	0.95618	FDR > 0.05
Q9BXI6-2	TB10A_HUMAN	TBC1D10A	129	120	120	129	110	129	13	12	12	13	11	13	7	1	5	3	2	5	17.3392	17.3365	17.2591	17.4958	17.3503	17.2938	-0.0894296	0.204126	0.973322	FDR > 0.05
Q9BXJ3	C1QT4_HUMAN	C1QTNF4	40	40	40	40	40	40	4	4	4	4	4	4	4	NA	NA	1	NA	1	17.1711	17.1092	17.0071	16.7225	17.0209	17.0317	0.0189413	0.899299	0.998451	FDR > 0.05
Q9BXJ8;Q9BXJ8-2	TACAN_HUMAN	TMEM120A	48	48	48	48	48	48	5	5	5	5	5	5	1	1	NA	2	2	NA	17.5228	17.6702	17.5194	17.5523	17.478	17.4675	-0.0934926	0.121636	0.922781	FDR > 0.05
Q9BXJ9	NAA15_HUMAN	NAA15	338	338	332	338	329	338	34	34	33	34	33	34	21	16	12	13	25	7	16.5945	16.5604	16.6761	16.8363	16.5373	16.535	-0.0809147	0.457825	0.995182	FDR > 0.05
Q9BXK5	B2L13_HUMAN	BCL2L13	159	159	159	159	159	159	14	14	14	14	14	14	4	NA	3	2	1	1	18.0735	17.8909	17.8746	17.8298	18.1061	18.0042	0.063601	0.556476	0.995182	FDR > 0.05
Q9BXM7	PINK1_HUMAN	PINK1	10	10	10	10	10	10	1	1	1	1	1	1	NA	NA	NA	NA	NA	NA	15.0785	15.2682	14.8622	15.4507	14.9759	14.967	-0.330763	0.0434503	0.803481	FDR > 0.05
Q9BXM9;Q9BXM9-2	FSD1L_HUMAN	FSD1L	172	172	163	172	172	163	17	17	16	17	17	16	7	7	7	6	8	2	17.4434	17.4	17.3903	17.5865	17.5557	17.2761	-0.0692985	0.521787	0.995182	FDR > 0.05
Q9BXP2	S12A9_HUMAN	SLC12A9	81	81	81	81	81	81	7	7	7	7	7	7	6	2	5	NA	NA	NA	18.4918	18.3593	18.493	18.4014	18.6504	18.5391	0.143373	0.078204	0.868096	FDR > 0.05
Q9BXP5;Q9BXP5-2	SRRT_HUMAN	SRRT	323	324	324	307	317	320	34	34	34	31	33	34	9	7	10	4	13	9	17.1605	17.2783	17.3396	17.2508	17.2096	17.3233	0.0609511	0.323565	0.979956	FDR > 0.05
Q9BXQ6	T121B_HUMAN	TMEM121B	56	56	56	56	56	56	6	6	6	6	6	6	3	1	3	NA	NA	1	15.3598	15.0916	15.2746	15.0904	15.2165	15.1573	0.0355987	0.729013	0.995182	FDR > 0.05
Q9BXQ6-2	T121B_HUMAN	TMEM121B	9	9	9	NA	NA	9	1	1	1	NA	NA	1	NA	NA	1	NA	NA	1	14.2417	14.3426	14.6179	NA	NA	14.3316	0.18262	0.352008	0.98305	FDR > 0.05
Q9BXR0	TGT_HUMAN	QTRT1	60	60	60	60	60	60	7	7	7	7	7	7	5	2	6	4	4	4	16.0059	15.8605	15.9192	15.6939	16.0921	15.8986	0.116568	0.345345	0.98305	FDR > 0.05
Q9BXS4	TMM59_HUMAN	TMEM59	81	93	93	84	93	93	8	9	9	8	9	9	6	2	6	NA	3	3	16.1599	16.0275	16.61	16.0935	16.4606	16.3747	0.388108	0.00785765	0.583231	FDR > 0.05
Q9BXS5-2	AP1M1_HUMAN	AP1M1	219	219	219	219	210	219	20	20	20	20	19	20	2	5	3	6	2	2	18.037	18.019	18.0405	18.0179	18.0467	18.0483	0.0205681	0.035995	0.786068	FDR > 0.05
Q9BXS6;Q9BXS6-2;Q9BXS6-3;Q9BXS6-4;Q9BXS6-5;Q9BXS6-6;Q9BXS6-7	NUSAP_HUMAN	NUSAP1	NA	8	8	8	8	8	NA	1	1	1	1	1	NA	NA	1	2	NA	NA	NA	13.8813	13.3933	12.8826	13.5901	13.6291	0.155577	0.712493	0.995182	FDR > 0.05
Q9BXS9;Q9BXS9-3	S26A6_HUMAN	SLC26A6	128	122	116	119	116	122	13	12	11	12	11	12	6	5	5	3	7	4	15.9763	15.8914	15.9556	15.8609	15.9588	15.9115	0.0324303	0.438764	0.994423	FDR > 0.05
Q9BXW6	OSBL1_HUMAN	OSBPL1A	133	148	145	136	133	142	14	16	15	14	14	15	8	3	7	10	11	5	15.4212	15.4137	15.5341	15.369	15.4721	15.5636	0.121975	0.0180063	0.673067	FDR > 0.05
Q9BXW7;Q9BXW7-2	HDHD5_HUMAN	HDHD5	146	138	146	138	146	146	13	12	13	12	13	13	5	4	5	2	4	2	18.2495	18.1163	18.0796	18.1105	18.2541	18.1495	0.0023046	0.974606	0.998986	FDR > 0.05
Q9BXW9;Q9BXW9-1	FACD2_HUMAN	FANCD2	10	NA	17	17	17	17	1	NA	2	2	2	2	NA	2	NA	NA	1	1	13.3996	NA	14.3228	14.3458	14.0551	13.9302	0.230023	0.590472	0.995182	FDR > 0.05
Q9BXY0	MAK16_HUMAN	MAK16	53	45	53	53	45	53	6	5	6	6	5	6	2	2	1	NA	2	1	16.5015	16.5682	17.0067	16.9261	16.4165	16.5384	-0.0113969	0.961694	0.998986	FDR > 0.05
Q9BY12	SCAPE_HUMAN	SCAPER	256	261	240	243	253	254	26	27	24	25	26	26	16	9	9	12	12	7	16.2608	16.2301	15.9679	16.0942	16.0509	16.196	-0.123439	0.215849	0.973322	FDR > 0.05
Q9BY27	DGC6L_HUMAN	DGCR6L	31	31	31	31	31	31	3	3	3	3	3	3	4	1	2	1	1	1	15.0773	15.0593	15.3366	15.1305	15.1756	15.094	0.113031	0.203319	0.973322	FDR > 0.05
Q9BY32	ITPA_HUMAN	ITPA	50	42	50	50	50	50	5	4	5	5	5	5	2	2	1	1	1	NA	17.5557	17.5716	18.1126	17.8275	17.5549	17.6498	0.12083	0.566123	0.995182	FDR > 0.05
Q9BY41	HDAC8_HUMAN	HDAC8	32	38	38	45	25	32	4	5	5	6	3	4	2	1	NA	2	2	2	15.4557	15.3387	15.4114	15.4473	15.5262	15.4773	0.0577103	0.314885	0.979956	FDR > 0.05
Q9BY42	RTF2_HUMAN	RTF2	70	70	70	70	70	60	7	7	7	7	7	6	3	5	3	3	2	NA	15.7218	15.8986	15.6766	15.7884	16.0062	15.6275	-0.0328274	0.812512	0.995182	FDR > 0.05
Q9BY43-2	CHM4A_HUMAN	CHMP4A	28	37	28	28	37	37	3	4	3	3	4	4	2	2	NA	1	2	1	15.8149	15.7978	15.4368	15.4912	15.7225	15.7553	-0.063119	0.687646	0.995182	FDR > 0.05
Q9BY44;Q9BY44-4	EIF2A_HUMAN	EIF2A	161	161	161	161	161	161	15	15	15	15	15	15	5	6	6	3	1	5	17.6086	17.5494	17.6819	17.6422	17.5398	17.5637	-0.00488402	0.929163	0.998451	FDR > 0.05
Q9BY49	PECR_HUMAN	PECR	12	12	8	4	8	8	2	2	1	1	1	1	NA	NA	1	NA	NA	1	16.1846	16.0789	16.4271	16.8197	16.1992	16.1257	-0.110399	0.67982	0.995182	FDR > 0.05
Q9BY50	SC11C_HUMAN	SEC11C	111	117	117	116	125	119	10	11	11	11	12	11	10	4	6	1	1	3	17.999	18.0216	18.257	18.3364	17.9952	17.9454	-0.053109	0.733757	0.995182	FDR > 0.05
Q9BY66;Q9BY66-2;Q9BY66-3	KDM5D_HUMAN	KDM5D	9	9	9	9	NA	9	1	1	1	1	NA	1	2	NA	NA	NA	NA	NA	15.3455	15.4746	15.3764	15.529	NA	15.3594	-0.0818521	0.329931	0.980011	FDR > 0.05
Q9BY67-5	CADM1_HUMAN	CADM1	109	109	109	109	109	109	10	10	10	10	10	10	5	8	4	2	3	1	17.0542	17.0838	17.0885	17.4657	17.083	17.0856	-0.115553	0.432438	0.99306	FDR > 0.05
Q9BY77	PDIP3_HUMAN	POLDIP3	159	166	166	159	166	166	15	16	16	15	16	16	12	2	4	3	4	5	16.0703	16.2545	16.3301	16.0647	16.1651	16.0306	0.0454368	0.692238	0.995182	FDR > 0.05
Q9BY84	DUS16_HUMAN	DUSP16	5	NA	NA	5	NA	5	1	NA	NA	1	NA	1	NA	NA	NA	NA	NA	NA	15.1745	NA	NA	15.5324	NA	14.8694	-0.484091	0.362554	0.985054	FDR > 0.05
Q9BY89	K1671_HUMAN	KIAA1671	166	149	160	133	166	148	18	16	17	14	18	16	14	8	7	5	5	2	14.9503	15.1558	14.8203	14.757	15.0563	15.1415	0.0516467	0.747859	0.995182	FDR > 0.05
Q9BYB0;Q9BYB0-3	SHAN3_HUMAN	SHANK3	45	40	45	40	45	45	5	4	5	4	5	5	6	1	4	3	4	2	15.1635	15.1046	14.5155	14.982	14.9123	14.8764	-0.315348	0.0835899	0.874506	FDR > 0.05
Q9BYB4	GNB1L_HUMAN	GNB1L	53	53	53	53	53	53	6	6	6	6	6	6	10	3	5	2	4	3	15.7615	15.6372	15.726	15.4132	15.6876	15.6166	0.0727581	0.533253	0.995182	FDR > 0.05
Q9BYC5	FUT8_HUMAN	FUT8	183	183	183	175	183	183	18	18	18	17	18	18	10	6	12	6	3	5	16.5835	16.5656	16.433	16.5324	16.6173	16.6102	-0.00703171	0.91532	0.998451	FDR > 0.05
Q9BYC8	RM32_HUMAN	MRPL32	43	43	43	43	43	43	4	4	4	4	4	4	1	NA	1	2	NA	2	17.0632	16.8666	16.7536	16.8811	17.0728	16.7522	-0.0774263	0.566128	0.995182	FDR > 0.05
Q9BYC9	RM20_HUMAN	MRPL20	80	80	80	80	80	80	7	7	7	7	7	7	4	2	2	2	3	1	18.7266	18.6038	18.5825	18.7347	18.6821	18.5439	-0.0855368	0.221146	0.973322	FDR > 0.05
Q9BYD1	RM13_HUMAN	MRPL13	157	157	157	157	157	157	14	14	14	14	14	14	7	5	3	6	3	2	18.7207	18.594	18.494	18.5985	18.6601	18.6038	-0.0517476	0.464377	0.995182	FDR > 0.05
Q9BYD2	RM09_HUMAN	MRPL9	115	115	115	115	115	115	10	10	10	10	10	10	1	1	NA	1	1	1	19.2994	19.1479	19.0965	19.202	19.2851	19.1982	-0.023166	0.758091	0.995182	FDR > 0.05
Q9BYD3	RM04_HUMAN	MRPL4	74	74	74	74	74	74	7	7	7	7	7	7	2	2	1	NA	2	NA	20.029	19.9405	19.928	20.2495	20.0608	19.901	-0.109706	0.352326	0.98305	FDR > 0.05
Q9BYD6	RM01_HUMAN	MRPL1	151	140	151	151	151	151	14	13	14	14	14	14	6	2	2	3	1	1	17.5013	17.3456	17.241	17.3283	17.4964	17.4112	-0.00888027	0.928571	0.998451	FDR > 0.05
Q9BYE7	PCGF6_HUMAN	PCGF6	20	20	20	20	20	20	2	2	2	2	2	2	2	2	NA	NA	1	1	14.6849	15.1065	15.3275	15.0446	15.3831	14.8024	0.225632	0.376365	0.985788	FDR > 0.05
Q9BYG3	MK67I_HUMAN	NIFK	70	70	70	70	70	70	7	7	7	7	7	7	6	3	3	NA	3	2	15.7177	15.8768	16.0866	15.9788	15.6821	15.7608	-0.0146043	0.92476	0.998451	FDR > 0.05
Q9BYG4	PAR6G_HUMAN	PARD6G	18	18	18	10	18	18	2	2	2	1	2	2	2	1	NA	2	1	1	14.4111	14.2892	14.1378	13.7078	14.2957	14.3916	0.139022	0.576984	0.995182	FDR > 0.05
Q9BYG5	PAR6B_HUMAN	PARD6B	86	86	76	86	86	77	9	9	8	9	9	8	5	4	5	5	5	1	16.2261	16.2654	16.1492	15.8578	16.012	16.2605	0.0241155	0.878777	0.997988	FDR > 0.05
Q9BYH1;Q9BYH1-6;Q9BYH1-7	SE6L1_HUMAN	SEZ6L	151	151	151	144	151	151	14	14	14	13	14	14	11	10	7	2	3	2	17.3283	17.5919	18.0237	17.5742	17.6731	17.6373	0.279891	0.13499	0.922781	FDR > 0.05
Q9BYI3	HYCCI_HUMAN	HYCC1	104	104	104	109	101	109	11	11	11	12	11	12	13	5	4	4	1	3	15.982	15.9238	16.2188	16.006	16.1422	16.1009	0.18337	0.0122808	0.61895	FDR > 0.05
Q9BYJ9	YTHD1_HUMAN	YTHDF1	91	101	101	101	101	91	9	10	10	10	10	9	5	4	3	5	7	6	16.0923	16.1252	16.1287	16.1541	15.9662	16.0836	-0.0643815	0.280201	0.977892	FDR > 0.05
Q9BYK8	HELZ2_HUMAN	HELZ2	47	34	47	47	34	39	6	4	6	6	4	5	6	3	7	1	6	3	14.4033	14.2927	14.5471	14.6151	14.1111	14.2359	-0.139006	0.435197	0.994044	FDR > 0.05
Q9BYM8	HOIL1_HUMAN	RBCK1	128	145	139	145	134	145	13	15	14	15	14	15	9	4	5	8	5	3	16.3545	16.3104	16.2925	16.1973	16.315	16.3624	0.0359264	0.521168	0.995182	FDR > 0.05
Q9BYN0	SRXN1_HUMAN	SRXN1	48	48	41	32	48	41	5	5	4	3	5	4	7	NA	2	1	1	NA	16.2186	16.1987	16.0203	15.4723	16.0434	16.0962	0.0900756	0.733337	0.995182	FDR > 0.05
Q9BYN8	RT26_HUMAN	MRPS26	121	121	112	112	121	121	11	11	10	10	11	11	6	6	NA	3	2	3	18.4262	18.4193	18.3482	18.1679	18.4133	18.4971	0.0817175	0.439371	0.994423	FDR > 0.05
Q9BYP7;Q9BYP7-2	WNK3_HUMAN	WNK3	215	206	197	215	215	201	23	22	20	23	23	21	13	5	9	6	4	7	16.3179	16.3034	16.109	16.2246	16.1617	16.2775	-0.0992754	0.159829	0.946719	FDR > 0.05
Q9BYT3	STK33_HUMAN	STK33	89	85	89	89	96	96	9	9	9	9	10	10	7	4	2	6	5	3	15.818	15.736	15.6549	15.5469	15.7845	15.8242	0.0542046	0.599375	0.995182	FDR > 0.05
Q9BYT8	NEUL_HUMAN	NLN	397	392	404	384	404	404	37	37	38	36	38	38	10	5	10	11	6	9	18.2684	18.1124	18.1835	18.3496	18.227	18.1278	-0.0640042	0.443117	0.99491	FDR > 0.05
Q9BYV8	CEP41_HUMAN	CEP41	142	124	142	121	142	122	13	11	13	11	13	11	5	4	2	7	3	NA	17.1512	17.2414	16.9832	16.9913	17.1377	17.1448	-0.0394006	0.684649	0.995182	FDR > 0.05
Q9BYV9	BACH2_HUMAN	BACH2	101	105	96	105	114	110	10	11	10	11	12	11	3	4	5	3	5	3	16.477	16.5694	16.3837	16.4875	16.5575	16.5428	-0.0166446	0.804177	0.995182	FDR > 0.05
Q9BYW2	SETD2_HUMAN	SETD2	65	73	73	66	73	73	7	8	8	7	8	8	8	5	5	9	6	6	15.3358	15.3915	15.1863	15.3019	15.3191	15.3833	-0.04681	0.50261	0.995182	FDR > 0.05
Q9BYX2;Q9BYX2-2;Q9BYX2-3	TBD2A_HUMAN	TBC1D2	5	5	5	5	5	5	1	1	1	1	1	1	NA	NA	NA	NA	NA	NA	14.909	14.7091	15.0011	14.5463	15.0129	15.0186	0.289417	0.0510716	0.830704	FDR > 0.05
Q9BYX7	ACTBM_HUMAN	POTEKP	53	44	53	44	53	53	5	4	5	4	5	5	NA	NA	NA	NA	NA	NA	25.8024	25.8914	25.6763	25.7286	25.7471	25.6681	-0.110273	0.107526	0.91741	FDR > 0.05
Q9BYZ6;Q9BYZ6-2;Q9BYZ6-3	RHBT2_HUMAN	RHOBTB2	10	10	10	10	NA	10	1	1	1	1	NA	1	NA	1	2	1	NA	NA	14.54	14.4823	14.4675	14.512	NA	14.332	-0.111698	0.1348	0.922781	FDR > 0.05
Q9BZ23;Q9BZ23-3;Q9BZ23-4	PANK2_HUMAN	PANK2	53	53	53	39	44	53	6	6	6	4	5	6	3	3	2	5	3	NA	16.1821	16.2078	16.1511	15.9538	16.0244	16.1855	0.00576176	0.95427	0.998986	FDR > 0.05
Q9BZ29;Q9BZ29-3;Q9BZ29-5	DOCK9_HUMAN	DOCK9	359	366	353	330	349	383	38	39	37	35	37	41	20	22	20	15	16	15	15.7898	15.7414	15.7923	15.9075	15.7719	15.8306	-0.0146224	0.793424	0.995182	FDR > 0.05
Q9BZ67;Q9BZ67-2	FRMD8_HUMAN	FRMD8	16	16	5	16	16	5	2	2	1	2	2	1	1	1	NA	NA	NA	NA	15.2903	15.1771	15.0262	15.112	15.0101	14.7012	-0.280623	0.0759766	0.864272	FDR > 0.05
Q9BZ71;Q9BZ71-3	PITM3_HUMAN	PITPNM3	41	41	41	36	35	25	5	5	5	4	4	3	NA	2	NA	2	NA	1	15.6152	15.6727	15.5051	15.8537	15.312	15.3527	-0.323939	0.0251168	0.719773	FDR > 0.05
Q9BZ72-2	PITM2_HUMAN	PITPNM2	324	309	323	311	313	330	33	31	33	31	32	34	16	4	9	8	4	13	16.9351	16.8142	16.8739	16.9349	16.8931	16.8966	-0.00685302	0.875061	0.997988	FDR > 0.05
Q9BZ76	CNTP3_HUMAN	CNTNAP3	223	234	237	223	215	237	21	22	22	21	20	22	17	7	14	3	7	4	16.4517	16.4533	16.893	16.4814	16.5478	16.5631	0.205814	0.142707	0.933029	FDR > 0.05
Q9BZ95;Q9BZ95-4	NSD3_HUMAN	NSD3	393	371	385	382	393	375	41	38	40	39	41	39	23	19	12	10	11	21	16.2282	16.3723	16.4724	16.5265	16.454	16.1383	-0.0207253	0.888255	0.998451	FDR > 0.05
Q9BZA7	PC11X_HUMAN	PCDH11X	195	204	195	186	198	204	21	22	21	20	21	22	9	6	10	6	6	8	16.4124	16.3403	16.5183	16.3732	16.4868	16.423	0.100745	0.0448498	0.803481	FDR > 0.05
Q9BZA8	PC11Y_HUMAN	PCDH11Y	9	9	9	9	9	9	1	1	1	1	1	1	1	NA	NA	1	1	1	17.1917	17.0255	16.9686	17.053	17.0717	17.0574	-0.0575073	0.397279	0.989489	FDR > 0.05
Q9BZB8-2;Q9BZB8-4	CPEB1_HUMAN	CPEB1	12	12	12	12	12	12	1	1	1	1	1	1	NA	2	1	2	1	1	14.9128	15.0206	15.0476	15.1424	15.143	15.2627	0.125835	0.238716	0.976453	FDR > 0.05
Q9BZC1;Q9BZC1-2;Q9BZC1-3;Q9BZC1-4;Q9BZC1-5	CELF4_HUMAN	CELF4	78	78	78	78	78	78	7	7	7	7	7	7	2	1	5	NA	3	1	17.4571	17.3458	17.5636	17.2523	17.3882	17.3191	0.071875	0.486335	0.995182	FDR > 0.05
Q9BZC7;Q9BZC7-3;Q9BZC7-4	ABCA2_HUMAN	ABCA2	79	89	91	91	90	89	8	9	9	9	9	9	5	2	7	3	5	3	15.8266	15.7494	15.8597	15.9229	15.7409	15.7442	-0.0513408	0.464785	0.995182	FDR > 0.05
Q9BZD2;Q9BZD2-2	S29A3_HUMAN	SLC29A3	10	10	10	10	10	10	1	1	1	1	1	1	2	NA	2	NA	1	1	16.5133	16.5493	16.5195	15.9648	16.4872	16.3404	0.106544	0.617314	0.995182	FDR > 0.05
Q9BZE1	RM37_HUMAN	MRPL37	261	261	253	261	261	261	24	24	23	24	24	24	9	3	7	7	7	2	18.3674	18.2195	18.2048	18.2619	18.3999	18.3121	0.0226564	0.767292	0.995182	FDR > 0.05
Q9BZE4	GTPB4_HUMAN	GTPBP4	195	190	195	195	190	190	20	19	20	20	19	19	11	3	10	2	7	3	17.1383	17.1297	17.4244	17.5065	16.9395	16.9688	-0.147259	0.502678	0.995182	FDR > 0.05
Q9BZE9;Q9BZE9-2	ASPC1_HUMAN	ASPSCR1	125	125	125	125	125	125	12	12	12	12	12	12	6	3	5	1	6	2	17.0219	16.9713	16.9964	16.8984	16.9605	16.9739	0.0130592	0.744199	0.995182	FDR > 0.05
Q9BZF1;Q9BZF1-2;Q9BZF1-3	OSBL8_HUMAN	OSBPL8	371	360	371	371	366	371	36	34	36	36	35	36	19	8	8	9	7	6	17.802	17.6677	17.7627	17.5873	17.7547	17.7556	0.0719718	0.314647	0.979956	FDR > 0.05
Q9BZF2	OSBL7_HUMAN	OSBPL7	77	79	64	62	71	86	9	9	7	7	8	10	6	7	4	3	1	NA	15.198	15.2266	15.2734	15.0985	15.0722	15.2056	0.00940524	0.900648	0.998451	FDR > 0.05
Q9BZF3-5	OSBL6_HUMAN	OSBPL6	255	251	256	256	248	248	25	24	25	25	24	24	16	9	6	14	10	10	16.4086	16.4435	16.2874	16.2135	16.3931	16.4168	0.0106179	0.903065	0.998451	FDR > 0.05
Q9BZF9;Q9BZF9-2	UACA_HUMAN	UACA	11	11	11	11	11	11	1	1	1	1	1	1	NA	NA	NA	NA	NA	NA	13.0645	13.1886	13.5718	14.0729	13.5598	13.1398	-0.0181879	0.960803	0.998986	FDR > 0.05
Q9BZG1	RAB34_HUMAN	RAB34	134	134	134	134	134	126	13	13	13	13	13	12	5	4	1	1	2	3	16.3389	16.3108	16.5483	16.5802	16.4914	16.5175	0.109093	0.278575	0.976657	FDR > 0.05
Q9BZG8;Q9BZG8-1	DPH1_HUMAN	DPH1	71	71	71	65	71	71	8	8	8	7	8	8	4	1	3	4	2	NA	16.1387	16.0638	16.2267	15.9178	16.0531	16.128	0.0958505	0.307637	0.979956	FDR > 0.05
Q9BZH6	WDR11_HUMAN	WDR11	266	257	277	287	266	287	26	25	27	28	26	28	21	8	8	8	10	7	16.5578	16.5052	16.6081	16.5185	16.516	16.5879	0.0435046	0.246936	0.976544	FDR > 0.05
Q9BZI1	IRX2_HUMAN	IRX2	60	47	53	48	55	60	8	6	7	6	7	8	7	6	2	1	1	2	14.8105	15.021	14.9285	14.8105	15.1941	14.9086	0.129713	0.325176	0.979956	FDR > 0.05
Q9BZI7;Q9BZI7-2	REN3B_HUMAN	UPF3B	113	113	113	102	113	108	12	12	12	10	12	11	3	2	3	4	3	4	16.5071	16.5383	16.2148	16.3861	16.5945	16.4289	-0.0644789	0.617548	0.995182	FDR > 0.05
Q9BZJ0;Q9BZJ0-3;Q9BZJ0-2	CRNL1_HUMAN	CRNKL1	280	285	292	271	283	285	30	30	31	29	30	30	25	8	9	6	10	12	16.7547	16.8565	16.899	16.918	16.8144	16.7975	-0.00611281	0.919777	0.998451	FDR > 0.05
Q9BZK7	TBL1R_HUMAN	TBL1XR1	128	128	128	128	128	128	12	12	12	12	12	12	13	3	4	5	3	7	16.2543	16.3556	16.1307	15.9693	16.4052	16.132	0.0295483	0.850829	0.996121	FDR > 0.05
Q9BZL1	UBL5_HUMAN	UBL5	42	34	42	42	34	34	4	3	4	4	3	3	NA	1	NA	NA	NA	NA	17.3814	17.6433	17.8199	17.3371	17.5127	17.4036	0.1248	0.47128	0.995182	FDR > 0.05
Q9BZL4;Q9BZL4-3;Q9BZL4-4;Q9BZL4-5	PP12C_HUMAN	PPP1R12C	17	10	17	10	17	17	2	1	2	1	2	2	1	1	NA	2	NA	NA	15.3181	15.0057	15.1326	14.1622	15.344	14.9288	0.306443	0.448924	0.995182	FDR > 0.05
Q9BZL6;Q9BZL6-3	KPCD2_HUMAN	PRKD2	121	110	121	121	94	98	13	12	13	13	10	10	5	2	3	3	3	5	16.0581	15.9721	16.0512	15.9332	15.9129	16.0795	0.0266809	0.695169	0.995182	FDR > 0.05
Q9BZM4	ULBP3_HUMAN	ULBP3	59	59	59	49	59	59	6	6	6	5	6	6	3	NA	NA	3	3	1	16.7364	16.6269	16.5478	16.6519	16.4935	16.5336	-0.146756	0.0164749	0.652253	FDR > 0.05
Q9BZM5	ULBP2_HUMAN	ULBP2	34	26	25	34	26	34	4	3	3	4	3	4	3	2	2	2	NA	1	16.131	16.012	16.0001	16.4891	15.7021	15.788	-0.38059	0.0868294	0.883332	FDR > 0.05
Q9BZM6	ULBP1_HUMAN	ULBP1	25	25	18	18	10	25	3	3	2	2	1	3	NA	2	1	1	1	4	15.1735	15.4671	14.9449	15.9331	15.5942	15.11	-0.308204	0.354717	0.98305	FDR > 0.05
Q9BZQ4;Q9BZQ4-2	NMNA2_HUMAN	NMNAT2	23	28	28	28	23	28	2	3	3	3	2	3	NA	NA	NA	2	1	1	16.6437	16.5904	16.4764	16.5845	16.3977	16.4988	-0.148601	0.0144953	0.639011	FDR > 0.05
Q9BZQ6;Q9BZQ6-2	EDEM3_HUMAN	EDEM3	152	145	152	152	143	136	15	14	15	15	14	13	10	7	8	6	10	11	15.9104	15.8275	16.1021	16.1079	15.7687	15.7627	-0.0707608	0.638939	0.995182	FDR > 0.05
Q9BZQ8	NIBA1_HUMAN	NIBAN1	90	97	89	79	97	97	10	11	10	9	11	11	10	6	2	8	4	NA	15.1246	15.4069	14.5775	14.4433	15.2442	15.3535	0.0667842	0.867301	0.996912	FDR > 0.05
Q9BZR6	RTN4R_HUMAN	RTN4R	41	41	20	31	41	41	4	4	2	3	4	4	2	1	2	NA	3	NA	15.9313	15.9555	15.562	15.9043	15.9572	16.0202	-0.083903	0.591783	0.995182	FDR > 0.05
Q9BZV1	UBXN6_HUMAN	UBXN6	112	120	120	112	120	120	10	11	11	10	11	11	9	4	5	5	3	3	18.1616	18.1116	18.0228	17.8463	18.1468	18.2046	0.0848861	0.489223	0.995182	FDR > 0.05
Q9BZX2	UCK2_HUMAN	UCK2	28	28	28	28	28	28	3	3	3	3	3	3	2	1	1	NA	NA	1	16.9279	16.8543	17.2092	17.1017	16.8944	16.908	0.0425354	0.753106	0.995182	FDR > 0.05
Q9BZZ5;Q9BZZ5-1;Q9BZZ5-2	API5_HUMAN	API5	255	246	245	255	255	255	23	22	22	23	23	23	3	4	NA	1	2	4	18.4311	18.5534	18.5509	18.6355	18.5814	18.4042	-0.027833	0.747613	0.995182	FDR > 0.05
Q9C004	SPY4_HUMAN	SPRY4	76	76	76	76	76	76	7	7	7	7	7	7	6	5	3	3	NA	NA	17.8204	17.5581	17.7304	17.3878	18.0393	17.957	0.320126	0.109548	0.91741	FDR > 0.05
Q9C005	DPY30_HUMAN	DPY30	39	39	39	39	39	39	4	4	4	4	4	4	1	1	NA	2	2	2	19.2988	19.5174	19.5597	19.1643	19.5197	19.3221	0.140344	0.329147	0.979956	FDR > 0.05
Q9C026;Q9C026-4	TRIM9_HUMAN	TRIM9	86	86	66	78	77	77	9	9	7	8	8	8	7	4	3	3	2	1	16.1245	16.2541	15.8557	15.817	16.1964	16.1745	0.0103304	0.954477	0.998986	FDR > 0.05
Q9C040;Q9C040-2	TRIM2_HUMAN	TRIM2	338	349	357	341	357	357	30	31	32	30	32	32	12	3	7	8	6	6	17.9653	17.9664	17.6228	17.797	17.8751	17.8248	-0.135346	0.229233	0.976453	FDR > 0.05
Q9C056	NKX62_HUMAN	NKX6-2	8	8	8	8	8	8	1	1	1	1	1	1	NA	NA	2	1	1	NA	14.6273	14.4269	14.7868	14.8735	15.0762	15.0695	0.334928	0.105287	0.916132	FDR > 0.05
Q9C075	K1C23_HUMAN	KRT23	27	48	25	48	30	34	3	6	3	6	4	4	2	1	2	3	1	NA	15.1682	15.8265	15.4309	16.1075	15.7069	15.6198	-0.114871	0.712281	0.995182	FDR > 0.05
Q9C086	IN80B_HUMAN	INO80B	35	35	35	35	35	35	4	4	4	4	4	4	3	4	1	1	3	4	14.9264	15.189	15.3933	15.1935	15.3478	15.1857	0.20598	0.130376	0.922781	FDR > 0.05
Q9C091	GRB1L_HUMAN	GREB1L	130	137	139	114	140	154	15	16	16	13	16	18	14	7	6	10	8	7	15.9477	15.8549	15.6512	15.7281	15.9068	15.8162	-0.0521732	0.623408	0.995182	FDR > 0.05
Q9C0A0;Q9C0A0-2	CNTP4_HUMAN	CNTNAP4	200	190	200	200	200	200	20	19	20	20	20	20	11	4	19	5	2	8	16.0044	15.835	16.3969	16.5106	16.2387	16.2347	0.173408	0.45507	0.995182	FDR > 0.05
Q9C0A6	SETD5_HUMAN	SETD5	37	37	37	20	37	37	4	4	4	2	4	4	NA	1	NA	1	NA	2	15.1041	15.0653	15.1302	15.1661	15.2162	15.0526	0.0211582	0.722984	0.995182	FDR > 0.05
Q9C0B0	UNK_HUMAN	UNK	126	126	116	126	117	116	13	13	12	13	12	12	6	6	5	10	5	6	15.9926	16.0763	15.8678	15.9827	16.1243	16.0823	0.00758912	0.932984	0.998451	FDR > 0.05
Q9C0B1	FTO_HUMAN	FTO	196	189	188	201	201	192	19	18	18	20	20	19	10	9	5	6	8	3	16.8254	16.9081	16.6101	16.7815	16.7414	16.7902	-0.124429	0.12958	0.922781	FDR > 0.05
Q9C0B5;Q9C0B5-2	ZDHC5_HUMAN	ZDHHC5	189	182	180	189	189	184	19	18	18	19	19	18	12	4	11	5	7	7	17.0833	17.0446	16.9142	17.0062	16.9664	17.0232	-0.0767706	0.117359	0.919942	FDR > 0.05
Q9C0B6	BRNP2_HUMAN	BRINP2	12	12	12	12	12	12	1	1	1	1	1	1	NA	NA	NA	NA	2	NA	13.9352	13.7879	13.7461	14.202	13.7661	13.9585	-0.151448	0.336661	0.980804	FDR > 0.05
Q9C0B7	TNG6_HUMAN	TANGO6	121	133	133	123	123	122	12	13	13	12	12	12	8	3	2	8	6	3	16.0345	15.9566	15.9273	15.9199	15.8938	15.9688	-0.0403623	0.371706	0.985054	FDR > 0.05
Q9C0C2	TB182_HUMAN	TNKS1BP1	592	575	592	562	592	592	57	55	57	53	57	57	16	22	16	20	24	16	17.5141	17.4574	17.2463	17.4923	17.3863	17.3383	-0.164338	0.0206289	0.701529	FDR > 0.05
Q9C0C4	SEM4C_HUMAN	SEMA4C	285	296	296	285	287	296	27	28	28	27	27	28	16	11	7	7	12	7	17.0966	16.9723	17.2413	17.3623	17.0736	17.1117	-0.00152958	0.990876	0.999851	FDR > 0.05
Q9C0C7;Q9C0C7-3;Q9C0C7-4;Q9C0C7-5;Q9C0C7-2	AMRA1_HUMAN	AMBRA1	48	42	42	40	42	48	6	5	5	5	5	6	2	2	3	2	3	1	15.004	14.794	14.9878	14.6933	14.6877	14.8736	0.0192542	0.886466	0.998402	FDR > 0.05
Q9C0C9	UBE2O_HUMAN	UBE2O	404	404	395	395	395	404	38	38	37	37	37	38	15	9	19	14	15	17	17.1201	17.1038	17.2023	17.2932	17.0494	17.0987	-0.055578	0.502594	0.995182	FDR > 0.05
Q9C0D0	PHAR1_HUMAN	PHACTR1	49	64	50	64	53	54	5	7	5	7	5	6	6	1	1	5	4	1	16.1145	16.0482	15.8714	16.1343	16.0787	15.9365	-0.136843	0.108785	0.91741	FDR > 0.05
Q9C0D3	ZY11B_HUMAN	ZYG11B	183	200	194	190	194	190	17	19	18	18	18	18	10	5	2	7	2	5	16.6397	16.5444	16.6647	16.5934	16.5611	16.4869	-0.0215806	0.73065	0.995182	FDR > 0.05
Q9C0D4	Z518B_HUMAN	ZNF518B	20	26	26	23	33	23	3	4	4	3	5	3	3	1	NA	NA	NA	1	14.1301	14.4228	14.3647	14.5292	14.6855	14.2981	0.0886677	0.627429	0.995182	FDR > 0.05
Q9C0D6	FHDC1_HUMAN	FHDC1	25	34	31	34	40	40	3	4	4	4	5	5	2	3	3	NA	1	4	14.4539	14.7289	14.6337	14.5917	14.729	14.7809	0.123064	0.244715	0.976453	FDR > 0.05
Q9C0D7;Q9C0D7-2	ZC12C_HUMAN	ZC3H12C	82	93	74	59	82	93	9	10	8	6	9	10	5	7	3	4	5	3	15.486	15.4137	15.2594	15.3445	15.4258	15.4959	-0.0210132	0.808478	0.995182	FDR > 0.05
Q9C0D9	EPT1_HUMAN	SELENOI	12	12	12	12	12	12	1	1	1	1	1	1	NA	NA	NA	NA	NA	NA	16.814	16.6888	16.8898	16.2486	16.6266	16.2635	0.00946978	0.971567	0.998986	FDR > 0.05
Q9C0E2	XPO4_HUMAN	XPO4	189	186	205	203	212	212	18	18	20	20	21	21	11	6	9	6	8	5	16.2067	16.1726	16.4493	16.349	16.1818	16.2485	0.0504398	0.630033	0.995182	FDR > 0.05
Q9C0E8;Q9C0E8-2	LNP_HUMAN	LNPK	159	151	148	140	159	159	15	14	14	13	15	15	2	3	1	3	4	5	17.4682	17.4352	17.517	17.5648	17.4255	17.5027	-0.00766303	0.881278	0.997988	FDR > 0.05
Q9C0F0	ASXL3_HUMAN	ASXL3	60	60	62	69	69	45	7	7	7	8	8	5	8	6	2	7	8	4	14.35	14.4822	14.3505	14.346	14.5098	14.4849	0.055655	0.451083	0.995182	FDR > 0.05
Q9C0F1;Q9C0F1-2	CEP44_HUMAN	CEP44	12	12	12	12	12	12	1	1	1	1	1	1	1	NA	NA	NA	NA	NA	16.5184	16.5175	16.1934	16.5666	16.3215	16.556	-0.177195	0.174384	0.958221	FDR > 0.05
Q9C0F3	ZN436_HUMAN	ZNF436	12	12	7	12	12	7	2	2	1	2	2	1	NA	2	1	NA	NA	1	13.5984	14.0327	13.5943	14.1201	14.2274	13.4395	-0.163354	0.603311	0.995182	FDR > 0.05
Q9C0G0;Q9C0G0-2	ZN407_HUMAN	ZNF407	30	48	49	52	42	33	4	7	7	7	6	5	4	5	1	3	1	5	14.5024	14.7933	14.8411	14.8279	14.6145	14.3837	-0.0947457	0.602066	0.995182	FDR > 0.05
Q9C0H2-4	TTYH3_HUMAN	TTYH3	9	9	9	9	9	9	1	1	1	1	1	1	4	NA	NA	2	1	2	15.3983	15.4527	15.6693	14.8918	15.5172	15.6024	0.348695	0.130917	0.922781	FDR > 0.05
Q9C0H2;Q9C0H2-2	TTYH3_HUMAN	TTYH3	131	131	138	131	138	138	12	12	13	12	13	13	5	2	5	1	3	2	17.7662	17.7674	17.9244	17.6735	17.944	17.8893	0.183532	0.00631607	0.547189	FDR > 0.05
Q9C0H5	RHG39_HUMAN	ARHGAP39	264	264	264	255	256	256	26	26	26	25	25	25	4	15	10	18	16	8	16.5853	16.5333	16.4193	16.7032	16.4773	16.5249	-0.133414	0.085832	0.882726	FDR > 0.05
Q9C0H6	KLHL4_HUMAN	KLHL4	135	135	138	125	144	135	14	14	14	13	15	14	8	12	9	1	9	7	16.0298	15.9743	16.3277	16.1775	16.0941	16.1302	0.123475	0.261806	0.976657	FDR > 0.05
Q9C0H9	SRCN1_HUMAN	SRCIN1	617	606	617	587	600	609	57	56	57	54	55	56	37	13	10	16	17	12	17.485	17.4451	17.2412	17.2983	17.3707	17.3937	-0.0741984	0.372667	0.985054	FDR > 0.05
Q9C0I1	MTMRC_HUMAN	MTMR12	215	210	215	165	215	200	22	21	22	16	22	20	18	15	13	9	14	11	16.0461	15.9191	15.9864	15.9868	16.0095	15.9833	0.00909779	0.820764	0.995737	FDR > 0.05
Q9C0I3	CCSE1_HUMAN	CCSER1	127	107	136	117	131	123	14	12	16	13	15	14	12	15	9	15	8	5	15.0479	15.1401	15.1356	15.1474	15.2626	15.1622	0.0749858	0.20964	0.973322	FDR > 0.05
Q9C0I4	THS7B_HUMAN	THSD7B	203	223	228	216	221	215	21	23	24	22	23	22	12	11	9	7	16	5	16.3024	16.2313	16.5599	16.236	16.5036	16.5965	0.296789	0.00111526	0.390933	FDR > 0.05
Q9C0J8	WDR33_HUMAN	WDR33	255	265	274	265	274	264	25	26	27	26	27	26	20	15	15	9	18	13	16.0907	16.2716	16.3053	16.3007	16.2102	16.0079	-0.0465514	0.692764	0.995182	FDR > 0.05
Q9C0K7;Q9C0K7-2	STRAB_HUMAN	STRADB	63	52	63	63	63	52	6	5	6	6	6	5	2	3	4	6	7	2	15.5118	15.5191	15.6043	15.6725	15.3548	15.4855	-0.0862695	0.387795	0.988796	FDR > 0.05
Q9GZL7	WDR12_HUMAN	WDR12	72	72	72	72	72	72	7	7	7	7	7	7	7	3	8	2	10	6	15.9376	15.9969	16.2226	16.2371	15.6415	15.897	-0.136869	0.514211	0.995182	FDR > 0.05
Q9GZM5	YIPF3_HUMAN	YIPF3	53	53	53	53	53	53	5	5	5	5	5	5	6	2	4	3	2	1	18.7387	18.6816	18.7041	18.5825	18.7847	18.8451	0.110368	0.145853	0.933029	FDR > 0.05
Q9GZM8-2	NDEL1_HUMAN	NDEL1	180	180	180	171	180	160	17	17	17	16	17	15	3	8	11	7	5	5	16.719	16.5842	16.5889	16.837	16.6792	16.6004	-0.0905215	0.312229	0.979956	FDR > 0.05
Q9GZN1	ARP6_HUMAN	ACTR6	53	53	53	53	53	42	5	5	5	5	5	4	7	3	4	2	3	4	15.8421	15.9813	15.9524	16.0286	15.9631	15.7129	-0.0745317	0.493446	0.995182	FDR > 0.05
Q9GZN7	ROGDI_HUMAN	ROGDI	130	130	130	130	120	130	12	12	12	12	11	12	9	1	4	3	3	4	17.6304	17.4751	17.5485	17.5885	17.5238	17.6299	0.00275165	0.963436	0.998986	FDR > 0.05
Q9GZN8-2;Q9GZN8	ADSSP_HUMAN	ADISSP	62	69	62	69	62	69	6	7	6	7	6	7	NA	1	3	1	1	2	16.0905	16.0891	16.1704	16.5	16.24	16.0509	-0.0727187	0.647741	0.995182	FDR > 0.05
Q9GZP0	PDGFD_HUMAN	PDGFD	94	94	94	94	84	94	10	10	10	10	9	10	6	4	5	3	3	5	16.1882	16.1437	16.3813	16.1446	16.0812	16.1356	0.0405637	0.686739	0.995182	FDR > 0.05
Q9GZP1	NRSN2_HUMAN	NRSN2	22	22	22	22	22	22	2	2	2	2	2	2	NA	NA	1	NA	NA	NA	16.0418	15.687	16.3979	16.2095	16.2605	16.1915	0.303821	0.140337	0.930432	FDR > 0.05
Q9GZP4	PITH1_HUMAN	PITHD1	118	118	110	103	118	118	12	12	11	10	12	12	3	3	5	3	5	1	17.1801	17.0824	17.2283	17.2979	17.162	17.1146	-0.0185143	0.805794	0.995182	FDR > 0.05
Q9GZP9	DERL2_HUMAN	DERL2	28	19	28	19	28	28	3	2	3	2	3	3	NA	1	NA	NA	1	NA	17.6114	17.5651	17.6971	18.0422	17.5611	17.4729	-0.162552	0.381121	0.985788	FDR > 0.05
Q9GZQ3	COMD5_HUMAN	COMMD5	68	56	48	68	48	59	7	6	5	7	5	6	2	3	1	NA	NA	4	17.5079	17.4847	17.364	17.3076	17.4017	17.4647	-0.0232637	0.7555	0.995182	FDR > 0.05
Q9GZR1;Q9GZR1-2	SENP6_HUMAN	SENP6	96	104	93	81	104	92	10	11	10	8	11	10	9	7	2	5	6	8	14.8064	14.9157	14.7285	14.7425	15.0465	14.7514	0.0206082	0.86557	0.996912	FDR > 0.05
Q9GZR2	REXO4_HUMAN	REXO4	74	83	74	73	83	83	8	9	8	8	9	9	5	8	6	6	6	2	15.5296	15.6871	15.7138	15.5952	15.5859	15.6127	0.0334858	0.606695	0.995182	FDR > 0.05
Q9GZR5	ELOV4_HUMAN	ELOVL4	61	52	61	50	61	61	6	5	6	5	6	6	4	2	4	2	5	3	16.8398	16.8541	16.8919	16.8607	16.8255	16.8987	0.0205079	0.44377	0.99491	FDR > 0.05
Q9GZR7	DDX24_HUMAN	DDX24	184	193	193	186	183	184	18	19	19	18	18	18	11	6	8	5	10	10	16.0194	16.1156	16.2133	16.1259	16.0664	16.1212	0.046666	0.441397	0.99491	FDR > 0.05
Q9GZS1	RPA49_HUMAN	POLR1E	104	104	104	104	97	104	11	11	11	11	10	11	7	5	3	NA	3	4	16.6919	16.8535	16.9472	17.0067	16.8212	16.6606	-0.041002	0.755702	0.995182	FDR > 0.05
Q9GZS3	SKI8_HUMAN	SKIC8	113	112	124	105	124	113	11	11	12	10	12	11	5	3	3	5	3	2	17.2121	17.187	17.2678	17.1468	17.1281	17.1806	0.0101863	0.831865	0.995737	FDR > 0.05
Q9GZT3;Q9GZT3-2	SLIRP_HUMAN	SLIRP	102	102	102	102	102	102	9	9	9	9	9	9	NA	NA	NA	NA	NA	NA	19.8744	19.8336	19.5341	19.395	19.8979	19.8236	0.0508576	0.80153	0.995182	FDR > 0.05
Q9GZT4	SRR_HUMAN	SRR	67	67	67	67	67	67	6	6	6	6	6	6	1	NA	2	2	2	1	17.6353	17.6765	17.5673	17.4497	17.5618	17.6042	-0.00941663	0.900891	0.998451	FDR > 0.05
Q9GZT6;Q9GZT6-2	CC90B_HUMAN	CCDC90B	208	198	208	204	216	216	19	18	19	19	20	20	11	5	2	4	4	2	18.0998	18.113	17.8896	17.8436	18.0869	17.976	-0.0346155	0.757353	0.995182	FDR > 0.05
Q9GZT8;Q9GZT8-2	NIF3L_HUMAN	NIF3L1	126	126	126	117	126	126	12	12	12	11	12	12	6	4	10	7	4	5	16.7005	16.6616	16.6838	16.5704	16.7243	16.6306	0.0354098	0.494264	0.995182	FDR > 0.05
Q9GZT9	EGLN1_HUMAN	EGLN1	91	111	110	114	110	100	10	12	12	12	12	11	8	NA	4	4	NA	5	15.7987	15.8206	15.8654	15.9347	15.959	15.9418	0.0707167	0.23809	0.976453	FDR > 0.05
Q9GZU1	MCLN1_HUMAN	MCOLN1	64	64	64	56	64	64	7	7	7	6	7	7	1	3	2	4	1	1	17.6588	17.5208	17.5615	17.5037	17.3182	17.6124	-0.0637275	0.570375	0.995182	FDR > 0.05
Q9GZU3;Q9GZU3-4	TM39B_HUMAN	TMEM39B	23	19	23	10	23	19	3	2	3	1	3	2	3	NA	1	NA	1	2	15.4148	15.494	15.5466	14.9749	15.01	15.7055	0.126129	0.659211	0.995182	FDR > 0.05
Q9GZU8	PIP30_HUMAN	PSME3IP1	7	NA	7	NA	7	7	1	NA	1	NA	1	1	NA	NA	NA	1	NA	NA	13.4129	NA	13.0405	NA	13.5604	13.3856	-0.0840584	0.809005	0.995182	FDR > 0.05
Q9GZV3	SC5A7_HUMAN	SLC5A7	62	62	62	62	62	62	6	6	6	6	6	6	1	NA	4	3	1	1	16.5486	16.2778	15.8596	16.1812	16.4821	16.3853	-0.0935229	0.695802	0.995182	FDR > 0.05
Q9GZV8	PRD14_HUMAN	PRDM14	17	23	23	6	8	17	2	3	3	1	1	2	NA	2	NA	NA	NA	1	13.3751	13.7247	14.2952	14.625	14.3421	13.7492	0.220536	0.625779	0.995182	FDR > 0.05
Q9GZY4	COA1_HUMAN	COA1	76	76	76	68	76	76	7	7	7	6	7	7	2	1	4	4	4	NA	18.0803	18.0915	17.9701	18.0751	18.1543	18.0825	-0.0133084	0.816874	0.995182	FDR > 0.05
Q9GZY8	MFF_HUMAN	MFF	125	125	125	113	125	125	11	11	11	10	11	11	6	3	3	6	1	4	18.1275	17.9413	17.8951	18.0647	18.0426	17.807	-0.129612	0.214102	0.973322	FDR > 0.05
Q9GZY8-5	MFF_HUMAN	MFF	9	9	9	9	9	9	1	1	1	1	1	1	1	NA	1	NA	NA	1	19.4906	19.3701	19.0429	19.165	19.577	19.4282	0.00749797	0.969672	0.998986	FDR > 0.05
Q9GZZ1	NAA50_HUMAN	NAA50	125	120	125	120	125	125	12	11	12	11	12	12	4	5	7	4	4	4	16.3557	16.3519	16.4165	16.4393	16.351	16.3138	-0.0218095	0.626259	0.995182	FDR > 0.05
Q9GZZ9;Q9GZZ9-2	UBA5_HUMAN	UBA5	84	84	84	84	84	84	8	8	8	8	8	8	2	2	4	3	3	2	18.4793	18.4439	18.2706	18.1968	18.4005	18.4973	0.0161277	0.891033	0.998451	FDR > 0.05
Q9H000;Q9H000-2	MKRN2_HUMAN	MKRN2	80	80	66	71	67	76	9	9	7	8	7	8	1	1	1	2	NA	1	16.9036	17.0183	16.7921	16.8757	16.9659	16.9963	-0.0144418	0.860604	0.996684	FDR > 0.05
Q9H008	LHPP_HUMAN	LHPP	33	26	26	26	33	33	4	3	3	3	4	4	NA	NA	NA	2	3	2	17.1834	17.1895	17.1886	17.3174	17.2777	17.2777	0.0178853	0.751958	0.995182	FDR > 0.05
Q9H013;Q9H013-2	ADA19_HUMAN	ADAM19	34	31	36	46	41	41	4	4	4	6	5	5	4	3	1	NA	1	1	15.762	15.6503	16.2694	15.9635	15.9826	15.9816	0.285907	0.097212	0.910146	FDR > 0.05
Q9H015	S22A4_HUMAN	SLC22A4	11	11	11	11	11	11	1	1	1	1	1	1	NA	1	1	NA	1	2	14.1697	14.2005	14.1214	14.4652	14.2305	14.0486	-0.144951	0.249448	0.976657	FDR > 0.05
Q9H019;Q9H019-3	MFR1L_HUMAN	MTFR1L	110	110	110	110	110	110	10	10	10	10	10	10	6	1	2	2	NA	3	18.395	18.2554	18.2127	18.1343	18.4558	18.2931	0.0589387	0.60071	0.995182	FDR > 0.05
Q9H061	T126A_HUMAN	TMEM126A	107	107	107	107	107	107	9	9	9	9	9	9	NA	NA	1	2	1	NA	18.8124	18.749	18.6322	19.0019	18.8341	18.7827	-0.104746	0.341666	0.981027	FDR > 0.05
Q9H063	MAF1_HUMAN	MAF1	5	10	10	10	10	10	1	2	2	2	2	2	NA	NA	NA	NA	1	NA	15.3702	15.1805	15.3376	15.5921	14.876	15.1755	-0.251254	0.235389	0.976453	FDR > 0.05
Q9H074	PAIP1_HUMAN	PAIP1	122	122	122	114	113	113	12	12	12	11	11	11	3	2	2	1	6	2	18.0417	17.9186	17.8473	18.2241	17.9998	17.9815	-0.118568	0.305261	0.979956	FDR > 0.05
Q9H078-2	CLPB_HUMAN	CLPB	300	309	299	309	309	309	27	28	27	28	28	28	11	7	3	5	6	5	18.6604	18.5381	18.3431	18.4369	18.6315	18.5289	-0.0439786	0.70023	0.995182	FDR > 0.05
Q9H079	KTBL1_HUMAN	KATNBL1	28	20	19	11	28	28	3	2	2	1	3	3	1	2	NA	2	2	NA	15.7161	15.4177	15.295	15.2246	15.1226	15.774	-0.0556204	0.829276	0.995737	FDR > 0.05
Q9H081	MIS12_HUMAN	MIS12	58	58	58	58	58	48	6	6	6	6	6	5	6	2	3	1	NA	3	15.919	15.9297	16.2305	16.1424	16.1328	15.9361	0.102784	0.414812	0.992723	FDR > 0.05
Q9H082	RB33B_HUMAN	RAB33B	76	84	84	73	84	84	7	8	8	7	8	8	3	2	1	3	3	NA	18.0319	17.9999	18.2129	18.2533	18.282	18.233	0.147576	0.147291	0.934093	FDR > 0.05
Q9H089	LSG1_HUMAN	LSG1	164	171	172	163	181	164	17	18	18	17	19	17	17	7	7	9	7	3	16.5871	16.6017	16.4448	16.5001	16.4543	16.5124	-0.0925076	0.0721753	0.864272	FDR > 0.05
Q9H098-2;Q9H098	F107B_HUMAN	FAM107B	96	96	91	97	102	102	10	10	9	10	11	11	11	2	4	3	4	4	15.4582	15.4806	15.1938	15.0432	15.5008	15.3694	0.0273644	0.878317	0.997988	FDR > 0.05
Q9H0A0	NAT10_HUMAN	NAT10	308	305	313	307	298	301	30	30	31	30	29	30	10	10	9	2	13	11	16.6547	16.64	16.9711	16.8811	16.5425	16.5927	-0.023136	0.889403	0.998451	FDR > 0.05
Q9H0A8	COMD4_HUMAN	COMMD4	63	63	63	63	63	63	6	6	6	6	6	6	7	3	6	4	1	3	15.7348	15.6918	15.7637	15.8329	15.9128	15.7842	0.0670592	0.344372	0.982802	FDR > 0.05
Q9H0A9	SPC1L_HUMAN	SPATC1L	16	16	16	8	8	16	2	2	2	1	1	2	3	3	NA	1	NA	NA	14.7314	14.8278	15.0384	13.9481	14.8084	14.6788	0.339451	0.317897	0.979956	FDR > 0.05
Q9H0B6	KLC2_HUMAN	KLC2	253	254	263	232	263	263	24	24	25	22	25	25	7	5	7	6	5	NA	18.3539	18.2595	18.3055	18.3322	18.4144	18.3689	0.0477348	0.324873	0.979956	FDR > 0.05
Q9H0C5	BTBD1_HUMAN	BTBD1	8	13	3	13	11	16	1	2	1	2	2	3	NA	NA	NA	NA	NA	2	13.9814	14.5958	13.9697	15.3196	13.8827	14.1418	-0.634189	0.182909	0.963785	FDR > 0.05
Q9H0C8	ILKAP_HUMAN	ILKAP	125	125	115	115	115	125	13	13	12	12	12	13	11	6	3	5	6	3	17.005	16.9283	16.7563	16.6308	16.9713	16.965	0.0428266	0.765633	0.995182	FDR > 0.05
Q9H0D6	XRN2_HUMAN	XRN2	237	227	237	237	237	227	22	21	22	22	22	21	11	9	8	4	15	4	16.6993	16.6841	16.8165	16.7589	16.512	16.459	-0.118259	0.357001	0.98305	FDR > 0.05
Q9H0E2	TOLIP_HUMAN	TOLLIP	83	83	83	78	83	83	8	8	8	7	8	8	NA	NA	NA	3	2	NA	18.6909	18.6589	18.6603	18.5044	18.7023	18.6667	0.0583616	0.37867	0.985788	FDR > 0.05
Q9H0E3-3	SP130_HUMAN	SAP130	195	204	195	195	204	193	18	19	18	18	19	18	17	6	8	11	4	11	16.3761	16.5662	16.5571	16.3524	16.7311	16.4001	0.131234	0.32517	0.979956	FDR > 0.05
Q9H0E9-2;Q9H0E9-4	BRD8_HUMAN	BRD8	158	158	165	157	155	165	16	16	17	16	16	17	12	11	10	8	3	9	16.1274	16.2287	16.1426	16.212	16.3188	16.0995	-0.0023843	0.97585	0.998986	FDR > 0.05
Q9H0F6	SHRPN_HUMAN	SHARPIN	35	35	35	35	35	35	4	4	4	4	4	4	2	1	1	NA	1	NA	15.1646	15.1546	15.352	15.1438	15.1156	15.2212	0.0752738	0.334371	0.980804	FDR > 0.05
Q9H0F7-2	ARL6_HUMAN	ARL6	96	96	96	92	92	96	9	9	9	8	8	9	5	1	2	9	7	1	17.5731	17.4163	17.3697	17.4227	17.5178	17.5925	0.0226239	0.798989	0.995182	FDR > 0.05
Q9H0G5	NSRP1_HUMAN	NSRP1	28	28	28	11	28	28	3	3	3	1	3	3	1	2	3	2	NA	3	14.9346	15.2227	15.1211	14.5924	15.1317	14.9091	0.137404	0.522046	0.995182	FDR > 0.05
Q9H0H0	INT2_HUMAN	INTS2	148	150	157	147	150	150	15	15	16	15	15	15	10	5	11	5	2	11	15.7432	15.7045	15.9193	15.9893	15.9492	15.6738	0.0350998	0.79242	0.995182	FDR > 0.05
Q9H0H3	KLH25_HUMAN	KLHL25	13	13	13	7	13	13	2	2	2	1	2	2	1	1	2	NA	1	NA	15.6301	15.1407	15.6912	15.5594	15.3813	15.5384	0.0935717	0.625051	0.995182	FDR > 0.05
Q9H0K1	SIK2_HUMAN	SIK2	139	125	114	79	132	139	16	14	12	8	15	16	10	6	7	8	6	2	15.4919	15.4111	15.2921	15.4019	15.4979	15.5407	0.00859998	0.92142	0.998451	FDR > 0.05
Q9H0L4	CSTFT_HUMAN	CSTF2T	143	143	143	143	143	143	13	13	13	13	13	13	8	2	6	2	2	3	16.1045	16.2096	16.2586	16.1258	16.3791	16.081	0.0929186	0.371224	0.985054	FDR > 0.05
Q9H0M0;Q9H0M0-3	WWP1_HUMAN	WWP1	69	62	62	69	69	62	7	6	6	7	7	6	4	2	2	5	5	4	16.0778	16.0401	15.9876	16.2153	16.0939	15.9865	-0.0884577	0.239447	0.976453	FDR > 0.05
Q9H0N0	RAB6C_HUMAN	RAB6C	9	9	9	9	9	9	1	1	1	1	1	1	NA	1	1	NA	NA	NA	18.0126	17.7409	18.214	18.1069	17.9621	18.1367	0.15078	0.31904	0.979956	FDR > 0.05
Q9H0N5	PHS2_HUMAN	PCBD2	74	74	74	74	74	74	7	7	7	7	7	7	6	NA	3	2	1	1	18.0704	17.9561	17.6733	17.0731	17.9889	17.9183	0.160302	0.65188	0.995182	FDR > 0.05
Q9H0P0	5NT3A_HUMAN	NT5C3A	197	206	206	206	206	197	18	19	19	19	19	18	9	5	7	7	11	5	17.3291	17.2863	17.2415	17.3989	17.2928	17.3378	-0.0473894	0.332391	0.980804	FDR > 0.05
Q9H0Q0	CYRIA_HUMAN	CYRIA	63	63	63	63	63	63	6	6	6	6	6	6	4	NA	1	1	3	1	16.8416	16.7178	16.6648	16.8986	16.606	16.6161	-0.190347	0.0278738	0.735062	FDR > 0.05
Q9H0Q3	FXYD6_HUMAN	FXYD6	12	12	12	12	12	12	1	1	1	1	1	1	NA	NA	NA	NA	NA	NA	20.3027	20.0787	19.5359	20.9272	19.1806	19.1687	-1.14115	0.0153383	0.652253	FDR > 0.05
Q9H0R1	AP5M1_HUMAN	AP5M1	76	79	79	84	71	76	8	8	8	9	7	8	5	1	1	4	3	2	15.9693	15.7951	15.8061	15.6061	15.8272	15.9809	0.0811974	0.530715	0.995182	FDR > 0.05
Q9H0R4	HDHD2_HUMAN	HDHD2	63	63	74	74	74	74	6	6	7	7	7	7	1	1	1	1	NA	1	17.9565	17.8825	18.051	18.2419	18.0635	17.8555	-0.0369351	0.78824	0.995182	FDR > 0.05
Q9H0R6	GATA_HUMAN	QRSL1	141	141	141	141	141	141	13	13	13	13	13	13	9	NA	6	13	9	5	17.3007	17.1051	17.0094	17.1741	17.3274	17.2442	0.000416266	0.997191	0.999851	FDR > 0.05
Q9H0R8;Q9H0R8-2	GBRL1_HUMAN	GABARAPL1	32	32	32	32	32	32	3	3	3	3	3	3	NA	1	1	NA	NA	NA	17.7017	17.8393	18.1073	17.666	17.9427	17.9466	0.263244	0.0254189	0.719773	FDR > 0.05
Q9H0S4	DDX47_HUMAN	DDX47	103	103	103	83	103	103	10	10	10	8	10	10	5	4	4	1	6	2	16.2344	16.1461	16.5467	16.1379	15.9698	16.0962	0.0314225	0.868313	0.996912	FDR > 0.05
Q9H0U3	MAGT1_HUMAN	MAGT1	42	42	42	42	42	42	4	4	4	4	4	4	2	1	1	2	3	1	17.7632	17.7462	18.076	18.2228	17.6602	17.9727	-0.00775396	0.970931	0.998986	FDR > 0.05
Q9H0U4	RAB1B_HUMAN	RAB1B	70	70	70	70	70	70	6	6	6	6	6	6	1	1	2	NA	2	NA	17.8797	17.77	17.9984	17.8584	17.827	17.8829	0.0667383	0.332678	0.980804	FDR > 0.05
Q9H0U6	RM18_HUMAN	MRPL18	58	58	58	58	58	58	5	5	5	5	5	5	NA	NA	1	1	1	NA	17.8954	17.8411	17.7583	17.9277	17.7536	17.7847	-0.122571	0.0105806	0.614869	FDR > 0.05
Q9H0U9	TSYL1_HUMAN	TSPYL1	42	49	41	48	54	48	5	6	5	6	7	6	7	3	2	2	4	2	16.0596	16.1856	15.9638	15.6002	15.9725	16.1745	0.088454	0.666966	0.995182	FDR > 0.05
Q9H0V1	TM168_HUMAN	TMEM168	91	84	91	91	91	84	10	9	10	10	10	9	11	5	4	7	4	4	15.4257	15.328	15.3405	15.0576	15.5642	15.4979	0.197128	0.199913	0.973322	FDR > 0.05
Q9H0V9;Q9H0V9-2	LMA2L_HUMAN	LMAN2L	125	125	125	125	125	125	12	12	12	12	12	12	10	4	4	6	8	2	16.926	16.831	16.7472	16.6373	16.7637	16.8422	-0.0137198	0.886034	0.998343	FDR > 0.05
Q9H0W7	THAP2_HUMAN	THAP2	13	6	12	19	19	12	2	1	2	3	3	2	1	NA	NA	1	1	NA	14.4119	14.819	14.464	14.6575	14.78	14.699	0.0182151	0.910179	0.998451	FDR > 0.05
Q9H0W8	SMG9_HUMAN	SMG9	90	80	83	77	83	90	10	9	9	8	9	10	4	4	5	5	6	3	16.1548	16.1821	16.2653	15.8535	16.0133	16.1167	0.0682877	0.622425	0.995182	FDR > 0.05
Q9H0W9;Q9H0W9-2	CK054_HUMAN	C11orf54	74	74	74	64	74	64	7	7	7	6	7	6	9	3	5	2	2	2	16.1532	16.0713	16.219	15.9884	16.3045	16.1353	0.148577	0.0948605	0.90486	FDR > 0.05
Q9H0X4	F234A_HUMAN	FAM234A	141	125	141	141	132	141	13	11	13	13	12	13	1	7	4	2	6	2	17.7852	17.7385	18.0046	18.0418	17.7896	17.7925	0.00704681	0.955307	0.998986	FDR > 0.05
Q9H0X9	OSBL5_HUMAN	OSBPL5	241	234	248	241	231	229	24	23	25	24	23	23	7	4	6	9	6	4	16.5528	16.5223	16.5845	16.5374	16.5274	16.5232	0.00750386	0.746487	0.995182	FDR > 0.05
Q9H0Y0	ATG10_HUMAN	ATG10	10	10	10	10	10	10	1	1	1	1	1	1	1	1	NA	NA	1	NA	14.9875	15.0488	15.0947	14.5968	15.135	15.0453	0.214006	0.21121	0.973322	FDR > 0.05
Q9H115	SNAB_HUMAN	NAPB	161	161	158	161	166	166	14	14	14	14	15	15	3	1	3	2	2	NA	19.6554	19.5512	19.3532	19.5725	19.7129	19.6056	-0.0358029	0.763693	0.995182	FDR > 0.05
Q9H116	GZF1_HUMAN	GZF1	7	16	7	9	16	7	1	2	1	1	2	1	NA	NA	NA	NA	NA	NA	14.6362	14.9735	14.5767	15.1329	14.8837	14.4272	-0.285013	0.224791	0.975184	FDR > 0.05
Q9H147	TDIF1_HUMAN	DNTTIP1	82	82	82	82	82	82	8	8	8	8	8	8	4	6	3	4	5	4	16.4866	16.666	16.5672	16.6736	16.7732	16.3892	-0.0321844	0.811932	0.995182	FDR > 0.05
Q9H160;Q9H160-2	ING2_HUMAN	ING2	24	24	24	24	24	24	2	2	2	2	2	2	1	2	2	1	1	1	16.0701	15.9828	15.9065	15.7764	16.0204	15.7685	-0.0446763	0.714018	0.995182	FDR > 0.05
Q9H165;Q9H165-6	BC11A_HUMAN	BCL11A	20	20	20	20	20	11	2	2	2	2	2	1	4	3	2	NA	1	NA	15.1248	15.3784	15.4816	15.5947	15.1728	15.3137	-0.0432374	0.80336	0.995182	FDR > 0.05
Q9H169-2;Q9H169	STMN4_HUMAN	STMN4	62	62	62	62	62	62	6	6	6	6	6	6	2	1	3	1	1	NA	15.7543	15.7862	15.9949	15.9944	15.8819	15.8515	0.0644567	0.500032	0.995182	FDR > 0.05
Q9H172;Q9H172-2;Q9H172-3	ABCG4_HUMAN	ABCG4	8	8	8	8	8	8	1	1	1	1	1	1	NA	NA	NA	NA	NA	2	16.5683	16.4797	16.5094	16.518	16.3092	16.2247	-0.174251	0.119489	0.922781	FDR > 0.05
Q9H173	SIL1_HUMAN	SIL1	28	28	28	20	28	16	3	3	3	2	3	2	NA	2	2	1	NA	1	15.508	15.4731	15.7489	16.1438	15.4406	15.3711	-0.188115	0.488666	0.995182	FDR > 0.05
Q9H190	SDCB2_HUMAN	SDCBP2	15	15	15	15	8	8	2	2	2	2	1	1	2	1	1	2	NA	2	15.2108	15.4806	15.1776	15.1973	15.3499	15.0792	-0.0939802	0.482597	0.995182	FDR > 0.05
Q9H1A3-2	METL9_HUMAN	METTL9	68	68	68	68	68	68	6	6	6	6	6	6	8	NA	1	4	4	2	17.3487	17.2314	17.1817	17.1142	17.225	17.2245	-0.0209941	0.776641	0.995182	FDR > 0.05
Q9H1A4	APC1_HUMAN	ANAPC1	353	355	353	347	362	344	37	37	37	36	38	36	19	15	16	17	16	15	15.9493	15.9668	16.0721	16.0768	16.0009	15.9702	0.0167668	0.754418	0.995182	FDR > 0.05
Q9H1B5	XYLT2_HUMAN	XYLT2	36	36	36	36	36	36	4	4	4	4	4	4	4	1	2	1	NA	NA	15.7239	15.8336	15.7876	15.6564	15.7989	15.8063	0.0596134	0.314686	0.979956	FDR > 0.05
Q9H1B7	I2BPL_HUMAN	IRF2BPL	189	189	182	189	189	189	18	18	17	18	18	18	9	5	3	6	3	2	16.7694	16.8619	16.5438	16.4361	17.0065	16.8417	0.1082	0.594295	0.995182	FDR > 0.05
Q9H1C7	CYTM1_HUMAN	CYSTM1	22	22	22	22	22	22	2	2	2	2	2	2	1	NA	NA	1	NA	NA	17.9903	17.9086	17.9388	17.6181	17.8301	17.9155	0.0558167	0.65999	0.995182	FDR > 0.05
Q9H1D9	RPC6_HUMAN	POLR3F	11	29	29	29	29	29	1	3	3	3	3	3	1	NA	2	NA	2	1	15.7117	15.8034	15.7466	15.8837	15.7929	15.8601	0.000247395	0.996889	0.999851	FDR > 0.05
Q9H1E1	RNAS7_HUMAN	RNASE7	31	31	31	31	31	31	3	3	3	3	3	3	1	2	1	NA	1	1	15.0294	15.2929	15.344	15.5481	15.5146	14.989	-0.0075951	0.973559	0.998986	FDR > 0.05
Q9H1E3	NUCKS_HUMAN	NUCKS1	79	72	79	74	72	67	8	7	8	7	7	6	5	4	4	NA	5	6	14.0558	14.3223	15.1804	14.617	14.3815	14.1207	0.229174	0.556498	0.995182	FDR > 0.05
Q9H1E5	TMX4_HUMAN	TMX4	103	103	113	103	113	113	9	9	10	9	10	10	2	NA	NA	NA	NA	1	18.0514	17.933	18.4515	18.507	18.1326	18.1319	0.0748521	0.733248	0.995182	FDR > 0.05
Q9H1H9-3	KI13A_HUMAN	KIF13A	187	187	167	145	187	163	20	20	18	15	20	17	16	10	11	7	5	5	15.9082	15.8296	15.7001	15.4373	15.8205	16.0464	0.130634	0.502638	0.995182	FDR > 0.05
Q9H1I8	ASCC2_HUMAN	ASCC2	156	156	147	156	156	156	15	15	14	15	15	15	10	4	3	4	3	3	16.2931	16.2121	16.0157	16.1947	16.1607	16.252	-0.090494	0.295065	0.979829	FDR > 0.05
Q9H1J1	REN3A_HUMAN	UPF3A	68	73	65	59	65	65	8	9	8	7	8	8	4	3	6	3	2	3	14.2483	14.1881	14.4869	14.2782	14.7097	14.2381	0.240029	0.158741	0.945617	FDR > 0.05
Q9H1K0	RBNS5_HUMAN	RBSN	143	147	143	141	147	136	15	16	15	15	16	14	16	13	3	7	9	5	15.8473	15.8458	15.7419	15.8217	15.8837	15.9049	0.00522195	0.924614	0.998451	FDR > 0.05
Q9H1K1	ISCU_HUMAN	ISCU	75	75	75	64	75	75	7	7	7	6	7	7	6	NA	NA	1	NA	1	16.5965	16.5952	16.3184	16.3573	16.7839	16.4254	-0.00707129	0.96721	0.998986	FDR > 0.05
Q9H1K6	TLRN1_HUMAN	TLNRD1	64	64	64	64	64	64	6	6	6	6	6	6	3	2	3	2	2	4	15.7612	15.7468	15.9401	16.0212	15.8835	15.6945	-0.00374701	0.975784	0.998986	FDR > 0.05
Q9H1N7	S35B3_HUMAN	SLC35B3	29	29	29	29	29	29	3	3	3	3	3	3	7	2	4	4	NA	2	14.1528	14.1901	14.0201	13.8918	14.4264	14.3988	0.20352	0.275363	0.976657	FDR > 0.05
Q9H1P3;Q9H1P3-2	OSBL2_HUMAN	OSBPL2	199	200	208	208	197	195	20	20	21	21	20	19	15	5	3	7	7	9	16.5768	16.4543	16.5057	16.4297	16.5498	16.5269	0.0405378	0.439309	0.994423	FDR > 0.05
Q9H1R2-3	DUS15_HUMAN	DUSP15	31	31	31	31	31	21	3	3	3	3	3	2	NA	2	1	5	5	1	16.12	16.0265	16.0325	16.5575	15.9243	15.8098	-0.31249	0.150169	0.935866	FDR > 0.05
Q9H1U4	MEGF9_HUMAN	MEGF9	84	69	79	84	84	84	9	7	8	9	9	9	6	4	6	5	4	3	16.1775	15.9579	16.1049	16.3202	16.203	16.1001	-0.0158945	0.892636	0.998451	FDR > 0.05
Q9H1U9	S2551_HUMAN	SLC25A51	90	90	90	81	90	90	9	9	9	8	9	9	4	2	3	3	2	2	17.3052	17.1618	17.2437	17.1697	17.3112	17.2291	0.0491252	0.406172	0.991203	FDR > 0.05
Q9H1V8	S6A17_HUMAN	SLC6A17	12	12	12	12	12	12	1	1	1	1	1	1	NA	NA	3	NA	NA	NA	15.3701	15.2979	15.2263	15.5022	15.4135	15.3417	-0.0628828	0.480574	0.995182	FDR > 0.05
Q9H1X3	DJC25_HUMAN	DNAJC25	29	25	35	35	35	35	3	3	4	4	4	4	3	1	1	1	2	1	15.4152	15.5082	15.5086	15.5873	15.3472	15.5112	-0.0478854	0.550638	0.995182	FDR > 0.05
Q9H1X3-3	DJC25_HUMAN	DNAJC25	12	12	12	12	12	12	1	1	1	1	1	1	NA	NA	NA	1	NA	NA	18.0414	18.0024	17.8727	17.7213	17.6597	17.689	-0.181217	0.208192	0.973322	FDR > 0.05
Q9H1Y0	ATG5_HUMAN	ATG5	95	104	95	104	104	104	9	10	9	10	10	10	7	NA	7	4	3	3	16.609	16.4339	16.5352	16.6072	16.404	16.4982	-0.0708961	0.36833	0.985054	FDR > 0.05
Q9H1Z4	WDR13_HUMAN	WDR13	186	186	186	186	186	186	17	17	17	17	17	17	4	9	6	8	7	8	17.6802	17.6677	17.7358	17.7122	17.723	17.6893	0.0293399	0.200845	0.973322	FDR > 0.05
Q9H201;Q9H201-2	EPN3_HUMAN	EPN3	NA	NA	12	NA	12	12	NA	NA	1	NA	1	1	NA	NA	NA	NA	NA	NA	NA	NA	17.4318	NA	17.8539	17.8061	Inf	NA	0	FDR <= 0.01
Q9H204	MED28_HUMAN	MED28	48	42	48	48	48	48	5	4	5	5	5	5	7	NA	NA	2	1	2	16.9283	16.9829	17.0294	16.6101	17.0105	16.9465	0.155024	0.262369	0.976657	FDR > 0.05
Q9H223	EHD4_HUMAN	EHD4	93	100	93	93	89	100	9	10	9	9	9	10	6	3	3	3	2	2	17.0336	17.0401	16.7982	17.1079	16.9548	16.9747	-0.151287	0.0671843	0.860844	FDR > 0.05
Q9H237;Q9H237-2;Q9H237-3;Q9H237-4	PORCN_HUMAN	PORCN	59	59	59	59	59	59	6	6	6	6	6	6	2	1	NA	1	NA	1	17.1094	17.0609	17.1026	17.1638	17.1046	16.9436	-0.0611241	0.373243	0.985054	FDR > 0.05
Q9H246	CA021_HUMAN	C1orf21	39	39	30	39	30	30	4	4	3	4	3	3	NA	NA	1	2	2	2	17.17	17.1072	17.3003	17.3536	17.0213	17.1538	-0.0518095	0.660324	0.995182	FDR > 0.05
Q9H254	SPTN4_HUMAN	SPTBN4	320	318	324	328	324	307	32	32	33	33	33	31	22	19	21	17	12	15	15.217	15.1831	15.2156	15.3999	15.2413	15.0956	-0.0824577	0.365763	0.985054	FDR > 0.05
Q9H267	VP33B_HUMAN	VPS33B	251	242	257	242	241	248	25	24	26	24	24	25	13	3	3	8	4	2	17.4779	17.399	17.3405	17.4463	17.5468	17.5138	0.0259884	0.721574	0.995182	FDR > 0.05
Q9H269	VPS16_HUMAN	VPS16	331	334	333	310	332	323	31	31	31	29	31	30	13	6	14	7	3	6	17.5185	17.3783	17.3797	17.4254	17.4781	17.4193	-0.0150302	0.779269	0.995182	FDR > 0.05
Q9H270	VPS11_HUMAN	VPS11	405	386	386	398	393	394	39	37	37	38	38	38	26	11	9	16	13	10	17.0212	16.9664	16.9092	16.8642	17.0558	17.009	0.0407546	0.553693	0.995182	FDR > 0.05
Q9H299	SH3L3_HUMAN	SH3BGRL3	44	44	44	32	44	44	4	4	4	3	4	4	2	2	NA	1	NA	NA	16.9925	17.2222	17.2156	16.317	17.4421	17.1209	0.415595	0.222359	0.974369	FDR > 0.05
Q9H2A3	NGN2_HUMAN	NEUROG2	43	43	43	43	43	33	4	4	4	4	4	3	5	1	NA	2	2	1	17.0165	17.0981	16.8129	16.4851	17.0896	16.7588	0.0205079	0.9295	0.998451	FDR > 0.05
Q9H2A9	CHST8_HUMAN	CHST8	11	11	11	11	11	11	1	1	1	1	1	1	NA	1	2	NA	NA	1	12.9217	12.8612	13.284	13.5364	12.6187	12.8591	-0.185824	0.557089	0.995182	FDR > 0.05
Q9H2B2;Q9H2B2-2	SYT4_HUMAN	SYT4	132	121	132	121	132	132	13	12	13	12	13	13	8	8	6	7	2	5	16.9332	16.8596	16.9423	17.042	16.989	17.0076	0.0346841	0.57211	0.995182	FDR > 0.05
Q9H2C0	GAN_HUMAN	GAN	184	160	179	178	165	173	20	16	19	19	17	18	7	5	3	6	6	4	16.5753	16.4977	16.6366	16.5969	16.5029	16.5215	-0.00299583	0.956435	0.998986	FDR > 0.05
Q9H2C2	ARV1_HUMAN	ARV1	32	32	32	22	22	32	4	4	4	3	3	4	3	2	3	3	5	1	14.0689	13.9122	14.0505	14.3345	14.0307	13.9495	-0.0949743	0.496328	0.995182	FDR > 0.05
Q9H2D1	S2532_HUMAN	SLC25A32	115	115	115	99	107	115	11	11	11	9	10	11	6	8	3	2	2	3	16.8904	16.665	16.8062	16.9207	16.8027	16.7104	-0.0522377	0.578641	0.995182	FDR > 0.05
Q9H2D6	TARA_HUMAN	TRIOBP	347	331	328	332	354	347	37	35	34	35	38	37	16	12	15	27	14	19	15.2576	15.2778	15.0503	15.3085	15.3553	15.2866	-0.0505447	0.617706	0.995182	FDR > 0.05
Q9H2E6;Q9H2E6-2	SEM6A_HUMAN	SEMA6A	141	147	145	140	146	148	15	17	16	16	16	16	18	7	7	10	5	2	15.8933	15.8093	15.9896	15.844	16.0155	16.0072	0.155252	0.00370863	0.52404	FDR > 0.05
Q9H2F3	3BHS7_HUMAN	HSD3B7	53	53	49	58	53	49	5	5	5	6	5	5	7	7	3	4	6	2	14.7697	14.878	15.237	15.1774	15.0595	15.1772	0.216182	0.178424	0.960538	FDR > 0.05
Q9H2F5;Q9H2F5-2	EPC1_HUMAN	EPC1	141	141	141	141	141	141	14	14	14	14	14	14	8	8	6	6	10	8	15.7732	15.9128	15.9699	16.0086	15.9445	15.7386	-0.0138647	0.896598	0.998451	FDR > 0.05
Q9H2G2	SLK_HUMAN	SLK	506	521	515	503	536	536	48	50	49	48	52	52	18	17	18	18	12	18	17.4423	17.5419	17.5568	17.5487	17.6051	17.5398	0.0562789	0.227847	0.976453	FDR > 0.05
Q9H2G4	TSYL2_HUMAN	TSPYL2	31	39	39	39	39	39	3	4	4	4	4	4	1	NA	NA	1	2	NA	15.7948	15.8657	15.7914	15.768	15.7574	15.797	-0.0276032	0.432404	0.99306	FDR > 0.05
Q9H2G9	GO45_HUMAN	BLZF1	40	32	25	32	40	40	5	4	3	4	5	5	4	4	1	NA	2	3	15.2585	15.3481	15.0878	15.1216	15.1827	15.3571	-0.0335468	0.760399	0.995182	FDR > 0.05
Q9H2H0	CXXC4_HUMAN	CXXC4	20	20	20	20	20	12	2	2	2	2	2	1	NA	1	NA	NA	NA	NA	16.4624	16.4965	16.6804	16.6113	16.7833	16.3397	0.0777556	0.611635	0.995182	FDR > 0.05
Q9H2H8-2;Q9H2H8	PPIL3_HUMAN	PPIL3	35	35	35	35	35	35	4	4	4	4	4	4	4	2	1	NA	2	3	17.4479	17.4767	17.5885	17.6193	17.5435	17.4657	0.0179146	0.793376	0.995182	FDR > 0.05
Q9H2H9	S38A1_HUMAN	SLC38A1	105	99	105	98	105	99	10	9	10	9	10	9	2	2	NA	2	2	NA	17.9125	17.8969	17.8438	17.9114	17.9341	17.9963	0.0178383	0.709346	0.995182	FDR > 0.05
Q9H2J4	PDCL3_HUMAN	PDCL3	66	66	66	66	66	66	6	6	6	6	6	6	5	1	1	1	1	1	16.5861	16.5907	16.205	16.4977	16.441	16.4897	-0.179615	0.125582	0.922781	FDR > 0.05
Q9H2J7	S6A15_HUMAN	SLC6A15	202	202	202	191	193	202	19	19	19	18	18	19	5	8	6	6	5	4	17.918	17.8453	17.8754	17.9493	17.8365	17.9128	-0.0292921	0.482447	0.995182	FDR > 0.05
Q9H2K0	IF3M_HUMAN	MTIF3	99	107	94	107	107	107	10	11	9	11	11	11	11	1	6	5	4	3	16.9077	16.8027	16.6754	16.5444	16.9132	16.7737	0.0358148	0.793626	0.995182	FDR > 0.05
Q9H2K2	TNKS2_HUMAN	TNKS2	8	8	16	8	16	16	1	1	2	1	2	2	1	NA	NA	NA	NA	1	14.6665	14.5904	14.4779	14.1379	14.5701	14.5989	0.0840224	0.645089	0.995182	FDR > 0.05
Q9H2K8	TAOK3_HUMAN	TAOK3	82	77	85	84	82	85	9	8	9	9	9	9	7	4	4	3	3	2	15.3193	15.5758	15.3159	15.6014	15.5464	15.4023	-0.0773409	0.529218	0.995182	FDR > 0.05
Q9H2L5	RASF4_HUMAN	RASSF4	46	46	46	38	38	46	5	5	5	4	4	5	2	2	4	NA	3	NA	14.5629	14.4786	14.7602	14.4086	14.5012	14.783	0.198103	0.120756	0.922781	FDR > 0.05
Q9H2M9	RBGPR_HUMAN	RAB3GAP2	507	507	507	497	496	507	45	45	45	44	44	45	17	8	5	10	11	6	17.8917	17.7485	17.7237	17.633	17.8489	17.8956	0.0649858	0.513457	0.995182	FDR > 0.05
Q9H2P0	ADNP_HUMAN	ADNP	510	511	502	501	511	502	49	49	48	48	49	48	18	24	14	12	17	26	16.6155	16.775	16.8187	16.9337	16.7831	16.464	-0.0861799	0.585375	0.995182	FDR > 0.05
Q9H2P9;Q9H2P9-2;Q9H2P9-3;Q9H2P9-4;Q9H2P9-5;Q9H2P9-6	DPH5_HUMAN	DPH5	19	19	19	19	19	19	2	2	2	2	2	2	NA	2	3	1	2	1	16.7184	16.6361	16.8826	17.3113	16.6826	16.679	-0.140513	0.562923	0.995182	FDR > 0.05
Q9H2S9;Q9H2S9-2	IKZF4_HUMAN	IKZF4	13	18	18	13	12	7	2	3	3	2	2	1	NA	NA	NA	NA	NA	NA	13.7274	14.1161	14.253	14.343	14.5558	13.9988	0.207073	0.439203	0.994423	FDR > 0.05
Q9H2T7	RBP17_HUMAN	RANBP17	97	81	89	97	88	72	12	10	11	12	11	9	6	7	4	1	4	3	15.8103	15.7486	15.6554	15.6788	15.6465	15.6949	-0.0803137	0.120382	0.922781	FDR > 0.05
Q9H2U1;Q9H2U1-2	DHX36_HUMAN	DHX36	356	368	368	348	355	361	33	35	35	32	33	34	15	5	11	12	7	13	16.6885	16.6039	16.6553	16.6704	16.5501	16.5425	-0.0715947	0.183569	0.96433	FDR > 0.05
Q9H2U2	IPYR2_HUMAN	PPA2	211	211	211	211	203	211	19	19	19	19	18	19	10	4	1	5	1	3	17.9866	17.8378	17.7657	17.8385	18.0595	17.999	0.0537704	0.627142	0.995182	FDR > 0.05
Q9H2V7;Q9H2V7-2;Q9H2V7-3	SPNS1_HUMAN	SPNS1	67	67	67	67	67	67	6	6	6	6	6	6	3	2	3	2	1	NA	18.0673	18.0257	17.9432	17.8582	18.0792	18.0468	0.0393317	0.63188	0.995182	FDR > 0.05
Q9H2W6	RM46_HUMAN	MRPL46	60	60	60	67	67	67	5	5	5	6	6	6	NA	NA	NA	NA	NA	NA	18.0232	18.0425	17.726	17.989	18.1408	18.0432	-0.0482513	0.721584	0.995182	FDR > 0.05
Q9H2X0;Q9H2X0-5	CHRD_HUMAN	CHRD	125	133	133	111	116	126	13	14	14	11	12	13	13	11	14	5	6	7	15.4276	15.5194	15.5528	15.385	15.4745	15.5238	0.0730444	0.185907	0.967257	FDR > 0.05
Q9H2X8	I27L2_HUMAN	IFI27L2	7	7	7	7	7	7	1	1	1	1	1	1	NA	NA	NA	NA	NA	NA	17.4188	17.4716	18.1106	17.2575	17.3069	17.1598	0.143143	0.660648	0.995182	FDR > 0.05
Q9H2X9	S12A5_HUMAN	SLC12A5	67	73	82	77	67	69	8	9	10	9	8	8	5	9	6	6	5	5	14.2945	14.1899	14.291	14.5299	14.2924	14.3365	-0.0314566	0.77244	0.995182	FDR > 0.05
Q9H300	PARL_HUMAN	PARL	112	112	112	112	112	102	11	11	11	11	11	10	3	2	5	3	6	2	17.0001	16.8459	16.8086	16.8303	16.9231	16.8543	-0.0300868	0.660707	0.995182	FDR > 0.05
Q9H305;Q9H305-2;Q9H305-3	CDIP1_HUMAN	CDIP1	8	8	8	8	8	8	1	1	1	1	1	1	NA	NA	NA	NA	NA	NA	17.8872	17.6353	17.8677	17.8869	17.8023	18.0243	0.0950108	0.423487	0.992723	FDR > 0.05
Q9H307	PININ_HUMAN	PNN	343	343	343	336	343	337	33	33	33	32	33	32	19	12	11	7	14	16	16.837	16.9931	17.2346	17.0951	16.914	16.8465	0.0232941	0.877044	0.997988	FDR > 0.05
Q9H329	E41LB_HUMAN	EPB41L4B	77	75	84	75	75	59	8	8	9	8	8	6	1	1	6	4	3	2	15.7233	15.6103	15.5722	15.9881	15.4408	15.3834	-0.308435	0.0693016	0.864272	FDR > 0.05
Q9H330	TM245_HUMAN	TMEM245	52	52	62	52	62	62	6	6	7	6	7	7	NA	1	2	1	NA	NA	17.426	17.2866	17.3209	17.3604	17.3029	17.3914	-0.0193111	0.710819	0.995182	FDR > 0.05
Q9H336	CRLD1_HUMAN	CRISPLD1	143	143	151	117	128	144	14	14	15	11	12	14	6	6	8	1	4	5	16.108	16.149	16.3462	16.1495	16.1993	16.236	0.124991	0.0539783	0.83437	FDR > 0.05
Q9H3C7	GGNB2_HUMAN	GGNBP2	28	39	24	30	30	39	3	5	3	4	4	5	3	2	4	3	NA	2	14.2487	14.2016	14.0815	13.8375	14.2748	14.1581	0.0754939	0.622069	0.995182	FDR > 0.05
Q9H3E2	SNX25_HUMAN	SNX25	151	143	141	132	132	142	16	15	15	14	14	15	12	11	6	4	6	2	16.1296	16.0009	16.136	15.9419	16.1207	16.1466	0.110291	0.119929	0.922781	FDR > 0.05
Q9H3F6	BACD3_HUMAN	KCTD10	81	81	81	71	81	72	9	9	9	8	9	8	7	3	5	3	8	5	15.5464	15.5791	15.754	15.6686	15.7042	15.5569	0.0736752	0.34912	0.98305	FDR > 0.05
Q9H3G5	CPVL_HUMAN	CPVL	118	118	118	118	118	118	11	11	11	11	11	11	6	5	6	4	5	5	18.5151	18.457	18.2576	18.2128	18.4581	18.3178	-0.0504526	0.670364	0.995182	FDR > 0.05
Q9H3H1;Q9H3H1-4	MOD5_HUMAN	TRIT1	92	92	92	92	92	92	9	9	9	9	9	9	9	3	5	6	7	1	14.7112	14.6691	14.6518	14.7307	14.7609	14.7087	0.00348185	0.928346	0.998451	FDR > 0.05
Q9H3H3	CK068_HUMAN	C11orf68	73	83	73	76	83	83	7	8	7	7	8	8	4	3	4	5	6	2	16.5241	16.4535	16.443	16.3255	16.3364	16.4543	-0.0231168	0.755136	0.995182	FDR > 0.05
Q9H3H5;Q9H3H5-2	GPT_HUMAN	DPAGT1	44	44	44	44	44	44	4	4	4	4	4	4	NA	NA	NA	NA	NA	NA	17.5686	17.4718	17.6322	17.3005	17.6539	17.5725	0.172578	0.103288	0.913097	FDR > 0.05
Q9H3H9	TCAL2_HUMAN	TCEAL2	10	10	10	10	NA	10	1	1	1	1	NA	1	NA	NA	NA	NA	NA	1	14.2295	14.3707	14.2301	14.2059	NA	14.3274	0.0100891	0.902401	0.998451	FDR > 0.05
Q9H3J6	MTRFR_HUMAN	MTRFR	40	40	40	33	33	40	5	5	5	4	4	5	NA	1	4	3	3	2	16.274	16.197	15.9167	16.1156	16.2981	16.1491	-0.0742158	0.569833	0.995182	FDR > 0.05
Q9H3K2	GHITM_HUMAN	GHITM	79	79	79	79	79	79	7	7	7	7	7	7	NA	NA	NA	NA	1	NA	20.4825	20.5164	20.2977	20.2913	20.3183	20.2805	-0.131243	0.13783	0.92634	FDR > 0.05
Q9H3K6	BOLA2_HUMAN	BOLA2	47	47	47	47	47	47	4	4	4	4	4	4	5	NA	2	NA	NA	NA	19.9122	19.8615	20.089	19.6449	19.8068	19.7712	0.0828018	0.55796	0.995182	FDR > 0.05
Q9H3L0	MMAD_HUMAN	MMADHC	7	14	7	14	14	NA	1	2	1	2	2	NA	1	NA	NA	NA	NA	NA	16.4533	16.504	16.3719	15.8506	16.0783	NA	-0.0441735	0.889421	0.998451	FDR > 0.05
Q9H3M0	KCNF1_HUMAN	KCNF1	NA	NA	5	5	5	5	NA	NA	1	1	1	1	NA	NA	NA	NA	NA	NA	NA	NA	13.7445	14.6183	14.414	13.8324	-0.621341	0.277208	0.976657	FDR > 0.05
Q9H3N1	TMX1_HUMAN	TMX1	149	149	139	137	149	149	13	13	12	12	13	13	8	1	4	2	4	3	18.929	19.0122	19.2289	19.2817	19.1172	19.0746	0.0659506	0.600024	0.995182	FDR > 0.05
Q9H3P2	NELFA_HUMAN	NELFA	92	92	97	97	85	90	10	10	11	11	9	10	9	11	4	5	3	3	15.7962	16.0467	16.1637	16.0806	16.0398	16.0671	0.115732	0.299742	0.979841	FDR > 0.05
Q9H3P7	GCP60_HUMAN	ACBD3	101	101	96	96	101	96	10	10	9	9	10	9	6	3	4	1	4	4	16.64	16.637	16.9011	16.9031	16.5725	16.6208	-0.028566	0.84298	0.995737	FDR > 0.05
Q9H3Q1	BORG4_HUMAN	CDC42EP4	71	71	71	71	71	71	6	6	6	6	6	6	3	2	4	NA	2	2	17.7669	17.716	17.6105	17.712	17.7468	17.5801	-0.0858403	0.188618	0.971497	FDR > 0.05
Q9H3R0;Q9H3R0-2	KDM4C_HUMAN	KDM4C	19	19	19	19	19	19	2	2	2	2	2	2	2	4	1	NA	NA	1	15.1439	15.2788	15.4229	15.6947	15.2958	15.1979	-0.0669153	0.726179	0.995182	FDR > 0.05
Q9H3R1	NDST4_HUMAN	NDST4	77	77	77	77	77	66	8	8	8	8	8	7	4	7	7	1	3	3	15.0851	14.9505	15.3767	15.5079	15.1444	15.2046	0.0607549	0.754975	0.995182	FDR > 0.05
Q9H3S4	TPK1_HUMAN	TPK1	12	12	12	12	12	12	1	1	1	1	1	1	1	1	NA	NA	2	1	15.2169	15.0599	14.9738	15.3019	14.6895	14.7855	-0.37665	0.0263177	0.720339	FDR > 0.05
Q9H3S5	PIGM_HUMAN	PIGM	32	32	32	32	32	32	3	3	3	3	3	3	5	4	1	4	1	NA	15.1617	15.1353	15.0201	14.9641	15.1028	15.1383	2.57517e-05	0.999728	0.999851	FDR > 0.05
Q9H3S7	PTN23_HUMAN	PTPN23	577	562	568	571	584	573	56	55	55	55	57	56	43	15	26	29	19	18	17.2584	17.2084	17.0452	17.0656	17.2829	17.288	0.0278928	0.791625	0.995182	FDR > 0.05
Q9H3T2;Q9H3T2-3	SEM6C_HUMAN	SEMA6C	48	67	67	60	67	67	5	7	7	6	7	7	6	3	5	2	3	1	15.12	15.0822	15.2733	15.193	15.2549	15.0701	0.0677017	0.403724	0.990111	FDR > 0.05
Q9H3T3	SEM6B_HUMAN	SEMA6B	84	74	84	84	84	78	9	8	9	9	9	8	6	6	2	2	7	3	15.7315	15.8961	16.2977	16.4044	15.9958	16.0077	0.0897174	0.71081	0.995182	FDR > 0.05
Q9H3U1	UN45A_HUMAN	UNC45A	248	279	279	247	279	248	26	30	30	26	30	26	13	13	8	5	20	7	15.8526	15.8206	15.9309	15.7805	15.8543	15.908	0.07985	0.0607737	0.844107	FDR > 0.05
Q9H3U5;Q9H3U5-6;Q9H3U5-3;Q9H3U5-5	MFSD1_HUMAN	MFSD1	18	18	18	18	18	18	2	2	2	2	2	2	2	1	1	NA	3	NA	16.0304	16.2836	16.125	16.2792	16.2278	15.9721	-0.0894352	0.468872	0.995182	FDR > 0.05
Q9H3Y8;Q9H3Y8-2	PPDPF_HUMAN	PPDPF	10	10	10	10	10	10	1	1	1	1	1	1	NA	NA	NA	NA	NA	NA	15.2446	14.3184	14.9628	14.7026	14.7109	14.6932	0.03374	0.91066	0.998451	FDR > 0.05
Q9H3Z4;Q9H3Z4-2	DNJC5_HUMAN	DNAJC5	111	111	111	111	111	111	10	10	10	10	10	10	1	2	1	2	NA	1	19.0097	18.9576	19.0298	19.0853	18.9885	18.9394	-0.0316388	0.523912	0.995182	FDR > 0.05
Q9H410;Q9H410-4;Q9H410-2	DSN1_HUMAN	DSN1	30	30	36	30	36	36	3	3	4	3	4	4	2	3	1	NA	1	2	15.4396	15.4133	15.8531	15.5056	15.5809	15.5029	0.192794	0.153554	0.936265	FDR > 0.05
Q9H425;Q9H425-3	CA198_HUMAN	C1orf198	105	105	105	105	105	83	10	10	10	10	10	8	5	1	1	5	3	1	16.9739	16.9038	16.736	17.0032	16.7886	16.7331	-0.207673	0.00386199	0.52404	FDR > 0.05
Q9H426;Q9H426-2	RIMS4_HUMAN	RIMS4	30	30	30	30	30	30	3	3	3	3	3	3	4	1	1	3	2	1	15.2232	14.9157	15.1321	14.9685	15.0833	15.1187	0.0755666	0.475406	0.995182	FDR > 0.05
Q9H444	CHM4B_HUMAN	CHMP4B	78	78	83	83	83	83	7	7	8	8	8	8	2	2	2	4	2	7	17.1173	17.2052	17.2399	17.0113	17.2936	17.143	0.11427	0.184239	0.966509	FDR > 0.05
Q9H446;Q9H446-2	RWDD1_HUMAN	RWDD1	54	54	54	54	54	54	5	5	5	5	5	5	NA	1	2	NA	1	NA	15.777	15.6506	15.7252	15.9241	15.7911	15.8679	0.010848	0.909017	0.998451	FDR > 0.05
Q9H461	FZD8_HUMAN	FZD8	51	51	51	51	51	51	5	5	5	5	5	5	3	4	3	2	1	2	16.1337	16.115	16.0832	16.1981	15.9669	15.9392	-0.152483	0.0398052	0.80117	FDR > 0.05
Q9H467	CUED2_HUMAN	CUEDC2	28	19	28	19	28	28	3	2	3	2	3	3	3	3	2	3	1	3	15.0896	15.1065	14.7255	14.9029	15.1772	14.9913	-0.0683822	0.664771	0.995182	FDR > 0.05
Q9H469	FXL15_HUMAN	FBXL15	146	136	146	146	146	146	13	12	13	13	13	13	9	4	5	5	3	3	17.1269	17.0922	17.1994	17.1303	17.0071	17.1483	0.0017577	0.977575	0.999137	FDR > 0.05
Q9H477;Q9H477-2	RBSK_HUMAN	RBKS	45	45	45	45	45	45	4	4	4	4	4	4	NA	NA	NA	NA	NA	1	16.3054	16.2268	16.3478	16.5026	16.3784	16.226	-0.0275314	0.784861	0.995182	FDR > 0.05
Q9H479	FN3K_HUMAN	FN3K	103	103	103	103	103	103	9	9	9	9	9	9	2	1	NA	2	1	2	18.7265	18.6717	18.6369	18.8512	18.8137	18.4936	-0.101732	0.394485	0.988796	FDR > 0.05
Q9H488	OFUT1_HUMAN	POFUT1	65	58	65	58	65	65	6	5	6	5	6	6	NA	NA	NA	2	2	NA	17.2904	17.3176	17.3845	17.3918	17.3626	17.2713	0.00621476	0.899164	0.998451	FDR > 0.05
Q9H490;Q9H490-2	PIGU_HUMAN	PIGU	66	66	66	66	66	66	6	6	6	6	6	6	4	3	4	4	5	1	18.704	18.7136	18.8184	19.0826	18.7394	18.759	-0.0611532	0.654995	0.995182	FDR > 0.05
Q9H492;Q9H492-2	MLP3A_HUMAN	MAP1LC3A	37	37	37	37	37	37	4	4	4	4	4	4	NA	1	1	2	2	1	18.0726	18.1428	18.389	18.5671	18.3004	18.1957	0.0342127	0.845187	0.996121	FDR > 0.05
Q9H497	TOR3A_HUMAN	TOR3A	32	22	32	32	32	32	3	2	3	3	3	3	2	1	2	NA	NA	NA	16.0917	15.9597	16.338	16.4868	16.1515	16.0115	-0.0123958	0.949641	0.998986	FDR > 0.05
Q9H4A3-7	WNK1_HUMAN	WNK1	298	299	291	307	290	300	30	30	29	31	29	30	16	8	10	9	12	10	16.5783	16.5447	16.4821	16.3911	16.5185	16.5753	0.0205919	0.762639	0.995182	FDR > 0.05
Q9H4A4	AMPB_HUMAN	RNPEP	195	205	205	195	189	188	18	19	19	18	17	17	12	5	7	7	2	3	17.0864	16.9542	17.0083	17.1514	17.0137	16.9888	-0.0603833	0.360499	0.985054	FDR > 0.05
Q9H4A5	GLP3L_HUMAN	GOLPH3L	24	17	17	NA	24	24	3	2	2	NA	3	3	NA	NA	NA	NA	1	NA	16.9343	16.6944	16.7883	NA	16.7811	16.8275	-0.0154054	0.876736	0.997988	FDR > 0.05
Q9H4A6	GOLP3_HUMAN	GOLPH3	80	80	70	80	80	80	8	8	7	8	8	8	2	4	2	2	NA	2	16.1428	15.7764	15.9997	16.0919	16.504	16.2176	0.236694	0.271268	0.976657	FDR > 0.05
Q9H4B0	OSGL1_HUMAN	OSGEPL1	141	141	141	141	141	141	13	13	13	13	13	13	7	3	7	4	1	2	17.6762	17.5395	17.5699	17.6735	17.5888	17.5632	-0.0557489	0.290159	0.979829	FDR > 0.05
Q9H4B6	SAV1_HUMAN	SAV1	16	16	7	NA	16	9	2	2	1	NA	2	1	NA	2	NA	1	1	NA	14.0164	14.1066	14.0543	NA	14.2576	14.5059	0.211034	0.307074	0.979956	FDR > 0.05
Q9H4D0	CSTN2_HUMAN	CLSTN2	117	143	146	132	146	152	12	15	15	14	15	16	7	5	5	2	6	4	15.8226	15.8656	16.0838	15.9609	15.9562	15.9561	0.115662	0.121565	0.922781	FDR > 0.05
Q9H4F1	SIA7D_HUMAN	ST6GALNAC4	14	20	20	14	8	14	2	3	3	2	1	2	1	NA	NA	NA	NA	NA	14.85	14.9903	15.2873	15.0762	14.8394	14.8644	0.0248755	0.883681	0.997988	FDR > 0.05
Q9H4G0	E41L1_HUMAN	EPB41L1	484	497	497	497	490	482	44	46	46	46	45	44	13	14	15	13	20	14	17.6578	17.5177	17.4704	17.8702	17.478	17.4932	-0.201354	0.121439	0.922781	FDR > 0.05
Q9H4G0-4	E41L1_HUMAN	EPB41L1	11	11	11	11	11	11	1	1	1	1	1	1	NA	NA	NA	NA	NA	NA	17.9824	17.6179	17.5304	17.5234	17.4676	17.7288	-0.132293	0.456196	0.995182	FDR > 0.05
Q9H4G4	GAPR1_HUMAN	GLIPR2	66	66	66	66	66	66	6	6	6	6	6	6	NA	1	1	NA	NA	1	17.8122	17.8831	18.0723	18.3592	17.9226	17.8979	-0.0538606	0.779902	0.995182	FDR > 0.05
Q9H4I2	ZHX3_HUMAN	ZHX3	40	45	46	46	45	51	4	5	5	5	5	6	NA	3	2	3	1	NA	14.887	15.0908	15.0572	15.1805	15.2038	14.7536	-0.0478465	0.777767	0.995182	FDR > 0.05
Q9H4I3	TRABD_HUMAN	TRABD	145	145	145	138	145	145	14	14	14	13	14	14	6	5	9	8	10	7	16.8138	16.6159	16.7601	16.8546	16.7099	16.6909	-0.0411749	0.619201	0.995182	FDR > 0.05
Q9H4I9	EMRE_HUMAN	SMDT1	18	18	12	18	12	18	2	2	1	2	1	2	NA	1	NA	NA	NA	NA	17.3805	17.2526	17.3762	16.3815	17.4368	17.4333	0.410571	0.261701	0.976657	FDR > 0.05
Q9H4K7	MTG2_HUMAN	MTG2	19	19	19	19	19	19	2	2	2	2	2	2	2	NA	NA	NA	NA	NA	17.475	17.4655	17.4051	17.2395	17.4616	17.4788	0.0551938	0.528718	0.995182	FDR > 0.05
Q9H4L4	SENP3_HUMAN	SENP3	124	134	134	123	134	134	12	13	13	12	13	13	13	7	9	3	5	6	16.0239	16.0611	16.3031	16.0437	16.0355	16.0668	0.0922198	0.339856	0.980877	FDR > 0.05
Q9H4L5;Q9H4L5-2	OSBL3_HUMAN	OSBPL3	10	18	18	18	8	18	1	2	2	2	1	2	3	NA	NA	1	1	1	15.9819	15.8616	15.8874	15.7179	15.3919	15.7475	-0.178207	0.343664	0.981631	FDR > 0.05
Q9H4L7-2	SMRCD_HUMAN	SMARCAD1	191	185	191	185	185	191	19	18	19	18	18	19	5	6	2	9	9	8	17.5014	17.4887	17.5074	17.4768	17.3898	17.5096	-0.0200763	0.643651	0.995182	FDR > 0.05
Q9H4M3-2	FBX44_HUMAN	FBXO44	62	51	62	62	62	62	6	5	6	6	6	6	6	2	2	9	4	5	16.6791	16.6009	16.2375	16.2931	16.632	16.659	-0.0148955	0.938054	0.998451	FDR > 0.05
Q9H4M9	EHD1_HUMAN	EHD1	295	303	295	295	303	303	26	27	26	26	27	27	10	4	7	7	4	NA	18.5788	18.5146	18.3253	18.4477	18.601	18.5069	-0.0359437	0.707949	0.995182	FDR > 0.05
Q9H4P4;Q9H4P4-2	RNF41_HUMAN	RNF41	52	52	52	44	52	52	5	5	5	4	5	5	4	4	2	NA	3	1	15.2328	15.3741	15.3462	15.3703	15.2901	15.0208	-0.106705	0.389556	0.988796	FDR > 0.05
Q9H4W6-2	COE3_HUMAN	EBF3	106	106	106	106	106	106	10	10	10	10	10	10	2	4	2	3	1	5	17.1788	17.3166	17.6462	17.4996	17.4848	17.1225	0.0861558	0.658189	0.995182	FDR > 0.05
Q9H4Z3	CAPAM_HUMAN	PCIF1	191	199	199	179	199	199	19	20	20	17	20	20	13	7	4	4	3	3	16.6813	16.7585	16.752	16.5254	16.8623	16.8646	0.171237	0.0931448	0.903041	FDR > 0.05
Q9H501	ESF1_HUMAN	ESF1	94	91	103	89	98	86	11	10	12	10	11	10	8	8	4	6	5	3	14.5105	14.6121	14.7082	14.424	14.427	14.5531	0.0472299	0.654412	0.995182	FDR > 0.05
Q9H553	ALG2_HUMAN	ALG2	166	147	166	155	166	166	16	14	16	15	16	16	10	3	9	3	7	4	16.7648	16.6333	16.926	16.6327	16.7634	16.823	0.160529	0.0681042	0.861068	FDR > 0.05
Q9H582	ZN644_HUMAN	ZNF644	176	178	182	183	183	189	19	19	20	20	20	21	5	6	5	5	7	10	15.6817	15.7997	15.8437	16.0415	15.8315	15.48	-0.122597	0.484955	0.995182	FDR > 0.05
Q9H583	HEAT1_HUMAN	HEATR1	458	453	472	453	440	416	47	47	49	47	46	42	20	21	20	6	26	15	15.5771	15.6242	15.9426	15.8361	15.4766	15.4828	-0.0451226	0.807789	0.995182	FDR > 0.05
Q9H598	VIAAT_HUMAN	SLC32A1	10	10	10	10	10	10	1	1	1	1	1	1	2	NA	1	1	NA	1	13.6213	13.4461	13.4417	13.0755	13.7789	13.5593	0.212347	0.323667	0.979956	FDR > 0.05
Q9H5H4	ZN768_HUMAN	ZNF768	156	156	156	148	156	142	18	18	18	17	18	16	10	5	5	2	3	7	15.648	15.8785	15.8841	15.8629	16.0256	15.5369	0.0190798	0.912525	0.998451	FDR > 0.05
Q9H5I1	SUV92_HUMAN	SUV39H2	32	42	42	42	32	23	4	5	5	5	4	3	NA	3	2	1	NA	NA	15.4114	15.6876	15.814	15.7927	15.6065	15.1911	-0.0933425	0.687303	0.995182	FDR > 0.05
Q9H5I5-4	PIEZ2_HUMAN	PIEZO2	78	78	72	72	72	78	9	9	8	8	8	9	10	4	5	6	5	5	15.2709	15.1322	15.1714	14.9983	15.2175	15.315	0.100815	0.322319	0.979956	FDR > 0.05
Q9H5J4	ELOV6_HUMAN	ELOVL6	26	19	26	19	26	26	3	2	3	2	3	3	1	1	1	2	NA	4	14.2147	13.9169	14.036	14.2388	14.1802	13.8338	-0.106791	0.500179	0.995182	FDR > 0.05
Q9H5K3	SG196_HUMAN	POMK	124	124	124	118	118	124	12	12	12	11	11	12	2	1	NA	1	5	2	17.4123	17.4399	17.3488	17.6513	17.2213	17.2336	-0.233294	0.0528963	0.832637	FDR > 0.05
Q9H5L6	THAP9_HUMAN	THAP9	10	10	10	10	10	10	1	1	1	1	1	1	1	NA	NA	NA	1	1	15.3394	15.7807	15.6418	15.6212	15.5121	15.4145	-0.0576111	0.711112	0.995182	FDR > 0.05
Q9H5N1	RABE2_HUMAN	RABEP2	172	162	172	164	172	172	18	17	18	17	18	18	13	10	7	6	8	5	16.5087	16.4593	16.6061	16.5297	16.6187	16.6168	0.114647	0.00568983	0.54507	FDR > 0.05
Q9H5P4	PDZD7_HUMAN	PDZD7	22	15	22	22	15	6	3	2	3	3	2	1	1	1	2	NA	1	NA	13.8774	13.8952	13.8571	14.0827	14.0129	13.1732	-0.270682	0.366578	0.985054	FDR > 0.05
Q9H5Q4	TFB2M_HUMAN	TFB2M	188	188	179	188	179	179	18	18	17	18	17	17	14	10	12	9	10	5	16.7346	16.6093	16.6038	16.8465	16.6903	16.6718	-0.0748379	0.365417	0.985054	FDR > 0.05
Q9H5U6;Q9H5U6-3	ZCHC4_HUMAN	ZCCHC4	7	7	7	7	7	NA	1	1	1	1	1	NA	NA	NA	1	NA	1	NA	16.3728	15.9359	16.0729	15.6647	15.7614	NA	-0.073993	0.815407	0.995182	FDR > 0.05
Q9H5V7	IKZF5_HUMAN	IKZF5	21	21	21	15	21	21	3	3	3	2	3	3	NA	1	NA	1	1	1	16.4268	16.5834	16.2498	16.1796	16.517	16.3129	-0.0366879	0.809585	0.995182	FDR > 0.05
Q9H5V9;Q9H5V9-3	STEEP_HUMAN	STEEP1	46	46	46	46	46	46	5	5	5	5	5	5	4	3	3	4	2	2	15.869	15.7295	15.8265	15.9965	15.9719	15.6891	-0.0358509	0.765493	0.995182	FDR > 0.05
Q9H5X1	CIA2A_HUMAN	CIAO2A	30	30	30	23	30	30	3	3	3	2	3	3	2	1	1	1	1	NA	17.1372	16.9745	17.0809	17.2515	17.0917	17.1604	-0.0100326	0.910837	0.998451	FDR > 0.05
Q9H5Z1;Q9H5Z1-2	DHX35_HUMAN	DHX35	100	98	105	98	101	96	11	11	12	11	11	10	4	1	3	1	4	6	15.7149	15.7463	15.9589	15.9474	15.6657	15.8198	0.011935	0.92004	0.998451	FDR > 0.05
Q9H649	NSUN3_HUMAN	NSUN3	72	72	72	62	65	72	8	8	8	7	7	8	3	4	6	6	1	6	15.7078	15.5839	15.4477	15.8453	15.6211	15.5674	-0.166926	0.141358	0.931653	FDR > 0.05
Q9H668	STN1_HUMAN	STN1	33	27	27	33	26	33	4	3	3	4	3	4	5	NA	2	NA	1	NA	16.022	15.8908	16.1425	15.9722	15.9672	16.0952	0.106597	0.175586	0.959609	FDR > 0.05
Q9H6A9	PCX3_HUMAN	PCNX3	100	100	96	92	96	96	11	11	11	10	11	11	10	8	4	9	3	1	15.5677	15.418	15.4576	15.4998	15.2607	15.3506	-0.138868	0.123994	0.922781	FDR > 0.05
Q9H6B1	Z385D_HUMAN	ZNF385D	21	12	21	21	12	21	2	1	2	2	1	2	1	1	1	NA	NA	NA	14.1121	14.2342	14.5941	13.9962	14.5403	14.3374	0.376477	0.0223998	0.715287	FDR > 0.05
Q9H6B4	CLMP_HUMAN	CLMP	7	7	7	7	7	7	1	1	1	1	1	1	NA	NA	1	NA	NA	NA	14.7336	14.6932	15.3317	15.0782	14.8642	14.6879	0.126282	0.608593	0.995182	FDR > 0.05
Q9H6D7	HAUS4_HUMAN	HAUS4	21	21	31	21	26	31	3	3	4	3	3	4	NA	1	NA	3	2	1	15.2738	15.5443	15.4895	16.1173	15.3358	15.3879	-0.240746	0.394721	0.988796	FDR > 0.05
Q9H6E4	CC134_HUMAN	CCDC134	51	51	51	51	45	38	6	6	6	6	5	4	NA	1	2	NA	1	1	16.459	16.3926	16.6714	16.8081	16.4375	16.4406	-0.0367373	0.818979	0.995182	FDR > 0.05
Q9H6E5	STPAP_HUMAN	TUT1	5	15	10	10	NA	15	1	2	1	1	NA	2	2	NA	NA	NA	NA	1	14.9503	14.8266	14.7017	14.7519	NA	14.7469	-0.118661	0.218952	0.973322	FDR > 0.05
Q9H6F2	TM38A_HUMAN	TMEM38A	29	29	29	29	29	29	3	3	3	3	3	3	2	1	NA	NA	1	NA	16.0986	16.3112	16.2391	16.091	16.3976	16.139	0.0916461	0.429209	0.99306	FDR > 0.05
Q9H6F5	CCD86_HUMAN	CCDC86	65	80	74	74	80	69	8	10	9	9	10	9	4	5	4	NA	3	4	15.3196	15.6033	15.7487	15.577	15.6509	15.3821	0.0939042	0.544942	0.995182	FDR > 0.05
Q9H6H4	REEP4_HUMAN	REEP4	47	47	47	47	47	47	5	5	5	5	5	5	8	4	2	4	4	2	16.9711	16.9823	17.0876	17.0411	17.0854	17.0783	0.0855862	0.0174276	0.67299	FDR > 0.05
Q9H6J7-2	CSTP1_HUMAN	CSTPP1	48	39	38	29	48	48	5	4	4	3	5	5	2	1	1	4	2	1	15.9683	15.8952	15.9295	15.653	15.9305	15.935	0.0928566	0.384996	0.987743	FDR > 0.05
Q9H6K1	ILRUN_HUMAN	ILRUN	11	11	11	11	11	11	1	1	1	1	1	1	4	1	2	2	3	NA	15.8291	15.7948	15.8582	15.4216	15.8759	16.1362	0.274905	0.157761	0.945617	FDR > 0.05
Q9H6K4	OPA3_HUMAN	OPA3	62	67	67	57	67	62	6	7	7	6	7	6	1	3	1	NA	1	NA	18.0811	18.1209	17.9319	17.9892	18.2606	18.0971	0.0327802	0.76529	0.995182	FDR > 0.05
Q9H6K4-2	OPA3_HUMAN	OPA3	19	19	19	19	19	19	2	2	2	2	2	2	2	4	1	1	2	NA	15.492	15.04	15.4934	15.4372	15.4823	15.2963	0.100931	0.553117	0.995182	FDR > 0.05
Q9H6K5;Q9H6K5-2	PRR36_HUMAN	PRR36	104	104	104	87	104	92	10	10	10	8	10	9	2	2	3	3	2	NA	16.34	16.4356	16.1313	16.5	16.4082	16.2327	-0.167799	0.14644	0.933029	FDR > 0.05
Q9H6L2	TM231_HUMAN	TMEM231	40	40	40	30	40	40	4	4	4	3	4	4	3	NA	1	1	NA	2	15.2698	15.5155	15.3714	15.5177	15.2896	15.3786	-0.0877967	0.370436	0.985054	FDR > 0.05
Q9H6L4	ARMC7_HUMAN	ARMC7	11	11	11	11	11	11	1	1	1	1	1	1	NA	NA	1	NA	1	NA	13.6914	13.5414	13.9749	13.5304	13.9494	14.13	0.430317	0.00495294	0.52404	FDR > 0.05
Q9H6L5	RETR1_HUMAN	RETREG1	20	26	26	26	26	26	2	3	3	3	3	3	2	4	NA	4	4	1	13.5975	13.6398	13.7184	13.9435	13.7924	13.8553	0.0617303	0.622558	0.995182	FDR > 0.05
Q9H6Q4;Q9H6Q4-3	CIAO3_HUMAN	CIAO3	99	98	107	97	107	107	10	10	11	10	11	11	14	4	8	2	2	2	15.5037	15.2865	15.4617	15.131	15.4512	15.5366	0.176127	0.189027	0.971497	FDR > 0.05
Q9H6R0	DHX33_HUMAN	DHX33	18	18	18	10	18	18	2	2	2	1	2	2	1	1	NA	NA	1	NA	15.2992	15.3912	15.3984	15.8034	15.2127	15.1802	-0.234168	0.238729	0.976453	FDR > 0.05
Q9H6R3	ACSS3_HUMAN	ACSS3	85	77	85	85	85	85	8	7	8	8	8	8	4	3	1	3	4	3	15.7173	15.7127	15.9052	15.7623	15.7986	15.7897	0.100393	0.0675046	0.860941	FDR > 0.05
Q9H6R4;Q9H6R4-4	NOL6_HUMAN	NOL6	131	149	149	139	114	132	13	15	15	14	11	13	10	5	4	4	7	3	16.4489	16.4106	16.7515	16.6153	16.1946	16.276	-0.084235	0.671964	0.995182	FDR > 0.05
Q9H6R6;Q9H6R6-2	ZDHC6_HUMAN	ZDHHC6	54	51	43	54	51	54	7	6	5	7	6	7	5	1	2	1	3	4	16.8894	16.7886	16.8905	16.835	16.9584	16.9197	0.0852185	0.0724674	0.864272	FDR > 0.05
Q9H6R7	WDCP_HUMAN	WDCP	48	48	43	40	43	43	6	6	5	5	5	5	5	1	6	4	4	1	15.3623	15.1989	15.0347	15.4523	15.2777	15.2581	-0.147647	0.241888	0.976453	FDR > 0.05
Q9H6S0	YTDC2_HUMAN	YTHDC2	186	215	224	210	201	219	19	22	23	21	21	22	8	7	13	5	17	12	16.1204	16.1615	16.5113	16.5278	15.9637	16.1774	-0.0524049	0.811141	0.995182	FDR > 0.05
Q9H6S1	AZI2_HUMAN	AZI2	36	44	36	25	44	44	4	5	4	3	5	5	2	3	4	4	3	1	15.2064	15.2912	14.768	15.0056	15.2535	15.0582	-0.141158	0.439301	0.994423	FDR > 0.05
Q9H6T3	RPAP3_HUMAN	RPAP3	217	226	214	194	220	215	22	23	21	19	22	22	21	8	9	11	15	12	16.2617	16.2717	16.2031	16.121	16.2334	16.2737	0.0185952	0.742388	0.995182	FDR > 0.05
Q9H6U6-6	BCAS3_HUMAN	BCAS3	21	21	21	21	21	21	2	2	2	2	2	2	4	NA	NA	3	3	1	15.403	15.3673	15.1855	14.9642	15.2428	15.4438	0.0458991	0.789779	0.995182	FDR > 0.05
Q9H6U6-7	BCAS3_HUMAN	BCAS3	216	216	216	197	216	216	21	21	21	19	21	21	12	5	3	6	8	5	16.1957	16.0772	16.2303	16.1234	16.2253	16.2181	0.0924712	0.0559196	0.839046	FDR > 0.05
Q9H6U8;Q9H6U8-3	ALG9_HUMAN	ALG9	136	136	136	136	136	136	12	12	12	12	12	12	6	5	3	NA	2	5	17.2158	17.1798	17.3939	17.1777	17.234	17.2109	0.0884955	0.207	0.973322	FDR > 0.05
Q9H6V9;Q9H6V9-2	LDAH_HUMAN	LDAH	127	127	117	117	127	127	12	12	11	11	12	12	6	2	5	3	2	3	16.956	16.8554	16.966	16.9619	17.0009	16.9609	0.0514873	0.234309	0.976453	FDR > 0.05
Q9H6W3	RIOX1_HUMAN	RIOX1	56	61	56	61	56	53	6	7	6	7	6	6	3	4	1	5	3	3	15.807	15.8777	15.9527	15.9567	15.7754	15.9666	0.0177909	0.824602	0.995737	FDR > 0.05
Q9H6X2;Q9H6X2-5	ANTR1_HUMAN	ANTXR1	27	18	27	18	27	27	3	2	3	2	3	3	2	1	NA	3	1	3	14.6885	14.5364	14.4961	14.4511	14.6086	14.5274	-0.0146065	0.858972	0.996684	FDR > 0.05
Q9H6X4;Q9H6X4-2;Q9H6X4-3	TM134_HUMAN	TMEM134	9	9	9	9	9	9	1	1	1	1	1	1	1	NA	1	NA	NA	NA	14.9641	14.9416	14.7222	14.4535	15.2296	15.4691	0.353934	0.269111	0.976657	FDR > 0.05
Q9H6Y2	WDR55_HUMAN	WDR55	27	27	27	17	27	27	3	3	3	2	3	3	2	2	3	1	5	1	15.0735	15.2287	15.4556	14.9481	15.0007	15.3084	0.171464	0.335221	0.980804	FDR > 0.05
Q9H6Y7;Q9H6Y7-2	RN167_HUMAN	RNF167	28	28	28	28	28	28	3	3	3	3	3	3	1	4	2	1	3	NA	15.875	15.8852	16.1282	16.3956	16.0715	15.9282	-0.00929038	0.961709	0.998986	FDR > 0.05
Q9H6Z4;Q9H6Z4-2;Q9H6Z4-3	RANB3_HUMAN	RANBP3	66	59	66	48	49	66	7	6	7	5	5	7	2	1	5	NA	2	2	16.1118	15.9526	16.09	16.0548	15.9564	16.0604	-0.0041092	0.950118	0.998986	FDR > 0.05
Q9H706;Q9H706-3	GARE1_HUMAN	GAREM1	152	117	152	118	152	144	15	11	15	11	15	14	7	1	7	5	3	2	16.1314	15.8644	15.6724	15.9621	16.0512	16.0304	-0.0679745	0.664877	0.995182	FDR > 0.05
Q9H773	DCTP1_HUMAN	DCTPP1	46	46	46	46	46	46	4	4	4	4	4	4	1	6	3	2	9	4	14.7911	14.79	15.2562	15.4433	14.5186	14.8442	-0.13514	0.680402	0.995182	FDR > 0.05
Q9H777	RNZ1_HUMAN	ELAC1	25	31	31	19	31	31	3	4	4	2	4	4	1	1	3	1	2	2	14.6868	14.7056	14.8255	14.8867	14.9101	14.8707	0.109076	0.185281	0.967257	FDR > 0.05
Q9H792	PEAK1_HUMAN	PEAK1	276	259	268	247	283	282	30	27	29	27	31	31	19	17	11	15	15	9	15.8337	15.7899	15.9669	15.9207	15.8593	15.8859	0.0559274	0.328151	0.979956	FDR > 0.05
Q9H7B2	RPF2_HUMAN	RPF2	127	127	127	127	127	127	12	12	12	12	12	12	6	3	5	2	3	2	16.0897	16.3066	16.444	16.1667	16.205	16.1124	0.0661499	0.603297	0.995182	FDR > 0.05
Q9H7B4	SMYD3_HUMAN	SMYD3	83	83	83	83	83	83	8	8	8	8	8	8	8	NA	6	NA	2	3	17.7343	17.7539	17.9924	17.9717	17.6836	17.7079	-0.0253399	0.849226	0.996121	FDR > 0.05
Q9H7C9	AAMDC_HUMAN	AAMDC	30	37	37	15	37	29	4	5	5	2	5	4	2	NA	1	2	1	NA	15.1663	15.1014	15.271	14.3391	15.3862	15.1229	0.391108	0.229842	0.976453	FDR > 0.05
Q9H7D0	DOCK5_HUMAN	DOCK5	97	72	93	64	89	89	12	9	11	8	11	11	7	5	6	4	3	4	14.4428	14.3978	14.7008	14.6444	14.655	14.5583	0.143031	0.174307	0.958221	FDR > 0.05
Q9H7D7	WDR26_HUMAN	WDR26	170	170	160	160	170	170	17	17	16	16	17	17	9	5	6	2	8	6	16.4588	16.4856	16.6697	16.672	16.3755	16.4661	-0.035049	0.765641	0.995182	FDR > 0.05
Q9H7D7-2	WDR26_HUMAN	WDR26	9	9	9	9	9	9	1	1	1	1	1	1	1	2	NA	1	3	NA	14.6121	14.6272	14.5611	14.4293	14.6389	15.0099	0.180463	0.301891	0.979956	FDR > 0.05
Q9H7E2-3	TDRD3_HUMAN	TDRD3	92	121	109	114	121	109	10	14	12	13	14	12	8	3	4	3	8	4	15.8334	15.8197	15.6883	15.6836	15.6774	15.6968	-0.0914082	0.130302	0.922781	FDR > 0.05
Q9H7E9;Q9H7E9-2	CH033_HUMAN	C8orf33	52	52	52	52	52	42	6	6	6	6	6	5	2	6	1	NA	3	4	15.9169	16.0006	16.0861	15.956	15.7023	15.8345	-0.0835332	0.5083	0.995182	FDR > 0.05
Q9H7F0	AT133_HUMAN	ATP13A3	88	79	88	79	88	88	9	8	9	8	9	9	7	4	10	6	7	3	15.2901	15.1231	15.4691	15.6444	15.2233	15.2773	-0.0293018	0.872126	0.997988	FDR > 0.05
Q9H7H0;Q9H7H0-2;Q9H7H0-3	MET17_HUMAN	METTL17	45	56	46	47	56	46	5	6	5	5	6	5	3	3	1	3	2	NA	17.4704	17.3884	17.3288	17.3978	17.3776	17.3787	-0.0571729	0.135986	0.925352	FDR > 0.05
Q9H7J1	PPR3E_HUMAN	PPP1R3E	65	58	60	57	53	65	8	7	7	7	6	8	5	2	2	NA	4	2	16.0277	16.0229	16.0167	15.7532	15.9411	16.1185	0.090827	0.432888	0.99306	FDR > 0.05
Q9H7L9	SDS3_HUMAN	SUDS3	60	60	55	48	60	60	7	7	6	5	7	7	7	4	NA	4	2	3	16.1381	16.3834	16.2737	16.1146	16.4334	16.1857	0.0855887	0.489011	0.995182	FDR > 0.05
Q9H7N4	SFR19_HUMAN	SCAF1	130	130	130	124	130	123	13	13	13	12	13	12	12	10	3	4	6	8	15.8462	16.0309	15.8738	15.8011	16.0317	15.7865	0.00460449	0.965624	0.998986	FDR > 0.05
Q9H7P6	MB12B_HUMAN	MVB12B	59	59	59	59	59	59	6	6	6	6	6	6	2	3	2	3	2	3	17.4428	17.4207	17.1898	17.4874	17.4428	17.2532	-0.155064	0.119382	0.922781	FDR > 0.05
Q9H7P9	PKHG2_HUMAN	PLEKHG2	69	70	72	48	60	78	9	9	9	6	8	10	3	5	3	6	3	9	15.5878	15.485	15.4012	15.3005	15.3061	15.3156	-0.116797	0.261064	0.976657	FDR > 0.05
Q9H7V2	SYNG1_HUMAN	SYNDIG1	9	16	16	16	16	9	1	2	2	2	2	1	NA	NA	NA	NA	NA	NA	15.9469	16.109	16.2549	15.831	15.984	15.8444	0.0655251	0.674731	0.995182	FDR > 0.05
Q9H7X7	IFT22_HUMAN	IFT22	75	67	75	75	75	60	8	7	8	8	8	6	8	3	1	4	3	4	16.5439	16.5367	16.6256	16.5412	16.3786	16.5856	-0.010616	0.896418	0.998451	FDR > 0.05
Q9H7Z3	NRDE2_HUMAN	NRDE2	72	70	76	60	72	72	8	8	9	7	8	8	4	3	NA	1	5	NA	15.5818	15.6168	15.7501	15.5352	15.5556	15.6997	0.0905297	0.223492	0.975184	FDR > 0.05
Q9H7Z6	KAT8_HUMAN	KAT8	100	110	119	119	92	101	10	11	12	12	9	10	10	6	6	5	7	NA	16.2778	16.4696	16.4346	16.2909	16.4611	16.356	0.0711366	0.363649	0.985054	FDR > 0.05
Q9H7Z7	PGES2_HUMAN	PTGES2	186	186	186	186	186	186	17	17	17	17	17	17	3	5	4	7	4	4	18.5062	18.4315	18.3179	18.487	18.4999	18.4159	-0.0636796	0.327583	0.979956	FDR > 0.05
Q9H813;Q9H813-2	PACC1_HUMAN	PACC1	38	38	38	38	32	38	4	4	4	4	3	4	3	NA	3	NA	1	1	16.8153	16.9099	17.1637	16.6288	16.6829	16.8161	0.102887	0.567629	0.995182	FDR > 0.05
Q9H814	PHAX_HUMAN	PHAX	48	48	48	48	48	48	5	5	5	5	5	5	4	2	1	1	1	1	15.6457	15.6431	15.615	15.4757	15.5153	15.5873	-0.0156633	0.817615	0.995182	FDR > 0.05
Q9H819	DJC18_HUMAN	DNAJC18	9	9	9	9	9	9	1	1	1	1	1	1	2	1	1	2	1	NA	15.655	15.1081	14.8315	15.1062	15.4353	15.5317	-0.0236046	0.938019	0.998451	FDR > 0.05
Q9H832	UBE2Z_HUMAN	UBE2Z	182	182	182	182	182	182	17	17	17	17	17	17	10	2	2	4	3	NA	18.2514	18.1431	18.1465	17.959	18.1915	18.3102	0.0982517	0.374254	0.985054	FDR > 0.05
Q9H840	GEMI7_HUMAN	GEMIN7	12	12	12	12	12	12	1	1	1	1	1	1	NA	3	NA	1	NA	NA	16.5946	16.6521	16.5257	16.6716	16.4486	16.6621	-0.0939969	0.230836	0.976453	FDR > 0.05
Q9H845	ACAD9_HUMAN	ACAD9	348	358	348	359	363	343	32	32	32	32	33	31	2	2	5	6	6	3	18.4107	18.2778	18.2138	18.2666	18.3438	18.2775	-0.0399826	0.539014	0.995182	FDR > 0.05
Q9H857-2	NT5D2_HUMAN	NT5DC2	223	223	223	212	223	223	20	20	20	19	20	20	8	3	2	6	4	3	18.6654	18.5692	18.3534	18.4715	18.6335	18.5632	-0.0519877	0.634078	0.995182	FDR > 0.05
Q9H867	MT21D_HUMAN	VCPKMT	17	8	17	17	17	17	2	1	2	2	2	2	2	2	NA	1	2	1	15.8707	15.4145	15.6376	16.2562	15.8313	15.8259	-0.0822293	0.760064	0.995182	FDR > 0.05
Q9H869-2;Q9H869-3;Q9H869-9	YYAP1_HUMAN	YY1AP1	29	29	29	29	29	29	3	3	3	3	3	3	7	3	5	3	NA	5	14.8065	14.8484	14.8524	14.8169	14.8398	14.7119	-0.0226014	0.653167	0.995182	FDR > 0.05
Q9H871	RMD5A_HUMAN	RMND5A	61	54	61	54	61	51	6	5	6	5	6	5	5	4	NA	4	3	1	15.9427	16.0687	16.0692	16.201	15.907	15.9578	-0.0927397	0.354407	0.98305	FDR > 0.05
Q9H875	PKRI1_HUMAN	PRKRIP1	18	24	29	18	29	29	2	3	4	2	4	4	4	2	2	1	1	2	14.507	14.4354	14.5322	14.1005	14.7721	14.5947	0.285414	0.119357	0.922781	FDR > 0.05
Q9H892;Q9H892-2	TTC12_HUMAN	TTC12	37	37	27	22	27	37	5	5	3	2	3	5	NA	2	1	NA	NA	NA	14.587	14.4913	14.3613	14.6012	14.6842	14.5062	-0.0425672	0.690955	0.995182	FDR > 0.05
Q9H898;Q9H898-2	ZMAT4_HUMAN	ZMAT4	19	19	19	19	19	19	2	2	2	2	2	2	NA	NA	2	1	NA	2	14.7502	14.7418	14.8638	15.1069	15.0237	14.7587	0.0157753	0.917387	0.998451	FDR > 0.05
Q9H8E8	CSR2B_HUMAN	KAT14	45	45	45	36	45	45	5	5	5	4	5	5	NA	NA	4	5	1	4	15.9704	16.0185	15.9725	15.9032	16.0363	15.86	-0.00776163	0.905543	0.998451	FDR > 0.05
Q9H8G2	CAAP1_HUMAN	CAAP1	19	19	19	19	19	19	2	2	2	2	2	2	1	NA	1	1	1	NA	15.0365	15.1219	15.0393	15.6063	15.201	14.8303	-0.231316	0.327078	0.979956	FDR > 0.05
Q9H8H0	NOL11_HUMAN	NOL11	158	158	158	130	153	153	18	18	18	14	17	17	8	8	4	7	17	9	15.9646	16.0094	16.2632	16.385	15.924	15.9726	-0.0664111	0.716367	0.995182	FDR > 0.05
Q9H8H2	DDX31_HUMAN	DDX31	79	64	65	71	64	44	9	7	7	8	7	5	8	NA	NA	1	3	1	15.2124	15.171	15.494	15.1441	15.0991	15.2134	0.0930083	0.478063	0.995182	FDR > 0.05
Q9H8H3	TMT1A_HUMAN	TMT1A	8	8	8	8	8	8	1	1	1	1	1	1	2	NA	1	1	1	2	13.0822	12.7116	13.6452	13.1235	12.8059	12.8819	0.138585	0.666393	0.995182	FDR > 0.05
Q9H8J5	MANS1_HUMAN	MANSC1	41	41	48	40	48	48	4	4	5	4	5	5	3	1	NA	NA	2	2	15.4393	15.365	15.3109	15.5721	15.3861	15.3464	-0.110993	0.15959	0.945865	FDR > 0.05
Q9H8K7	PAAT_HUMAN	PAAT	20	20	15	25	25	20	2	2	2	3	3	2	1	3	2	NA	1	2	15.0506	15.576	15.1352	15.4201	15.3263	15.3802	-0.0683293	0.712385	0.995182	FDR > 0.05
Q9H8M1;Q9H8M1-2	CQ10B_HUMAN	COQ10B	124	124	124	124	114	114	12	12	12	12	11	11	10	8	5	3	2	3	16.5204	16.4264	16.6174	16.854	16.4836	16.5247	-0.0583626	0.689206	0.995182	FDR > 0.05
Q9H8M2	BRD9_HUMAN	BRD9	76	104	97	104	104	79	8	11	10	11	11	8	5	3	4	5	7	3	15.1931	15.3015	15.4016	15.3067	15.3966	15.074	0.0235966	0.846835	0.996121	FDR > 0.05
Q9H8M5	CNNM2_HUMAN	CNNM2	253	267	260	272	260	272	24	25	24	26	24	26	13	7	9	11	9	6	16.741	16.666	16.6934	16.9195	16.6311	16.6978	-0.101412	0.264502	0.976657	FDR > 0.05
Q9H8M7	MINY3_HUMAN	MINDY3	22	22	22	22	22	22	2	2	2	2	2	2	NA	NA	1	NA	NA	NA	17.5844	17.4448	17.6764	17.739	17.587	17.5656	0.0203033	0.83524	0.995737	FDR > 0.05
Q9H8T0;Q9H8T0-2	AKTIP_HUMAN	AKTIP	41	41	41	41	41	41	4	4	4	4	4	4	2	2	NA	1	3	1	16.8165	16.7803	16.5972	16.8722	16.4914	16.7206	-0.219916	0.0369344	0.79135	FDR > 0.05
Q9H8Y5	ANKZ1_HUMAN	ANKZF1	99	99	88	99	94	99	10	10	9	10	9	10	7	2	5	4	7	3	15.8274	15.8728	15.5166	15.406	15.732	15.8409	-0.00555461	0.976405	0.998986	FDR > 0.05
Q9H8Y8	GORS2_HUMAN	GORASP2	81	90	90	69	90	90	7	8	8	6	8	8	NA	1	5	1	2	1	15.9404	15.781	16.3507	16.403	16.2006	16.3414	0.256105	0.25465	0.976657	FDR > 0.05
Q9H900	ZWILC_HUMAN	ZWILCH	53	61	61	61	61	46	6	7	7	7	7	5	6	2	3	4	5	4	14.3004	14.0584	14.4305	14.3549	14.1192	14.2037	0.0132436	0.923864	0.998451	FDR > 0.05
Q9H902	REEP1_HUMAN	REEP1	106	106	106	106	106	106	9	9	9	9	9	9	7	2	4	2	2	1	17.6051	17.552	17.8566	17.801	17.6927	17.6228	0.0713131	0.525463	0.995182	FDR > 0.05
Q9H903	MTD2L_HUMAN	MTHFD2L	114	107	105	107	105	107	11	10	10	10	10	10	8	NA	5	2	3	2	16.9041	16.7862	16.4031	16.6002	16.7747	16.6681	-0.14823	0.354065	0.98305	FDR > 0.05
Q9H910;Q9H910-2;Q9H910-3	JUPI2_HUMAN	JPT2	76	76	76	76	76	76	7	7	7	7	7	7	7	1	2	6	1	1	17.3819	17.5065	16.949	16.7224	17.535	17.171	0.0147023	0.962924	0.998986	FDR > 0.05
Q9H920;Q9H920-2	RN121_HUMAN	RNF121	42	30	31	35	42	34	5	3	3	4	5	4	6	1	1	NA	4	NA	14.7006	14.4935	14.7275	14.1522	14.4976	14.7443	0.207738	0.309427	0.979956	FDR > 0.05
Q9H936	GHC1_HUMAN	SLC25A22	114	114	114	108	114	114	11	11	11	10	11	11	NA	1	1	2	1	NA	19.5992	19.5379	19.3976	19.6317	19.602	19.4463	-0.107616	0.186045	0.967257	FDR > 0.05
Q9H944	MED20_HUMAN	MED20	23	23	23	23	23	23	2	2	2	2	2	2	1	NA	1	1	NA	NA	17.8784	17.9945	17.9899	18.0907	17.9945	17.8075	-0.0572435	0.546232	0.995182	FDR > 0.05
Q9H972;Q9H972-2	CN093_HUMAN	C14orf93	6	6	6	6	6	6	1	1	1	1	1	1	1	NA	1	1	2	1	13.9545	14.0153	13.7021	13.7021	13.6807	13.7075	-0.19388	0.114246	0.91741	FDR > 0.05
Q9H974;Q9H974-4	QTRT2_HUMAN	QTRT2	74	74	74	65	74	74	7	7	7	6	7	7	2	1	3	1	NA	NA	16.8896	16.7072	16.6927	16.7743	16.791	16.7164	-0.0570265	0.402467	0.990111	FDR > 0.05
Q9H977;Q9H977-3;Q9H977-4	WDR54_HUMAN	WDR54	27	27	27	27	27	27	3	3	3	3	3	3	NA	1	1	1	NA	NA	16.4524	16.2833	16.5775	16.8215	16.4735	16.4995	-0.00222903	0.989676	0.999851	FDR > 0.05
Q9H981	ARP8_HUMAN	ACTR8	170	173	178	178	178	165	18	18	19	19	19	17	7	5	4	4	6	4	16.4024	16.4584	16.4917	16.3972	16.4706	16.4618	0.0553748	0.0617322	0.844107	FDR > 0.05
Q9H993	ARMT1_HUMAN	ARMT1	76	76	76	67	76	76	7	7	7	6	7	7	NA	1	3	1	1	2	16.6327	16.5497	16.8773	17.0652	16.8077	16.7626	0.0666081	0.70416	0.995182	FDR > 0.05
Q9H999	PANK3_HUMAN	PANK3	11	11	11	11	11	11	1	1	1	1	1	1	1	NA	1	NA	1	NA	14.0646	13.7132	14.1178	13.2993	13.423	14.2594	0.241026	0.517731	0.995182	FDR > 0.05
Q9H9A5;Q9H9A5-2	CNO10_HUMAN	CNOT10	199	194	206	175	206	206	19	19	20	17	20	20	18	9	9	10	8	7	16.3148	16.2909	16.1855	16.0814	16.143	16.4035	0.0149459	0.898114	0.998451	FDR > 0.05
Q9H9A6	LRC40_HUMAN	LRRC40	284	284	291	291	291	291	26	26	27	27	27	27	7	4	6	6	6	2	18.9218	18.8045	18.6273	18.8071	18.8324	18.8439	-0.0765961	0.394082	0.988796	FDR > 0.05
Q9H9A7	RMI1_HUMAN	RMI1	8	8	8	8	NA	NA	1	1	1	1	NA	NA	NA	NA	NA	2	NA	NA	14.2174	14.1983	13.9654	14.5542	NA	NA	-0.357925	0.261614	0.976657	FDR > 0.05
Q9H9B1	EHMT1_HUMAN	EHMT1	263	268	274	267	263	268	27	27	28	27	27	27	14	12	9	8	9	17	15.924	15.9979	16.0689	16.2164	15.9889	15.6844	-0.132028	0.418055	0.992723	FDR > 0.05
Q9H9B4	SFXN1_HUMAN	SFXN1	184	177	184	184	184	184	16	15	16	16	16	16	4	1	2	2	1	1	20.3515	20.2687	20.0534	20.0219	20.3589	20.2113	-0.00616681	0.965131	0.998986	FDR > 0.05
Q9H9C1	SPE39_HUMAN	VIPAS39	225	225	214	225	225	225	21	21	20	21	21	21	8	9	8	3	6	1	16.7385	16.7714	16.6531	16.6521	16.9051	16.8599	0.0853654	0.373717	0.985054	FDR > 0.05
Q9H9E1	ANRA2_HUMAN	ANKRA2	14	14	14	8	14	6	2	2	2	1	2	1	2	1	NA	NA	1	NA	14.9287	15.2641	15.0896	14.5854	15.564	15.1184	0.331284	0.254029	0.976657	FDR > 0.05
Q9H9E3	COG4_HUMAN	COG4	198	205	210	218	212	212	20	21	22	23	22	22	15	6	3	13	7	3	16.5355	16.6308	16.4521	16.5098	16.5697	16.6768	0.00753924	0.924366	0.998451	FDR > 0.05
Q9H9F9	ARP5_HUMAN	ACTR5	66	76	66	34	76	76	7	8	7	3	8	8	2	3	1	1	2	4	15.3228	15.4351	15.4945	15.4815	15.3616	15.315	-0.0227894	0.765893	0.995182	FDR > 0.05
Q9H9G7	AGO3_HUMAN	2003-08-01	62	62	62	30	62	51	6	6	6	3	6	5	1	4	1	6	4	2	15.3014	15.3861	15.2256	15.0404	15.4391	15.3344	0.0904144	0.496195	0.995182	FDR > 0.05
Q9H9H4	VP37B_HUMAN	VPS37B	78	78	78	78	78	78	7	7	7	7	7	7	4	1	2	2	2	3	16.3882	16.367	16.1149	16.1681	16.4135	16.2739	-0.0403141	0.735146	0.995182	FDR > 0.05
Q9H9J2	RM44_HUMAN	MRPL44	126	133	133	133	133	133	11	12	12	12	12	12	1	NA	NA	NA	1	NA	19.4352	19.3758	19.2382	19.4781	19.3153	19.2681	-0.155838	0.0138106	0.63117	FDR > 0.05
Q9H9J4;Q9H9J4-2	UBP42_HUMAN	USP42	55	45	55	55	55	55	6	5	6	6	6	6	4	3	1	3	3	3	14.9973	15.253	15.0334	15.0523	15.1094	14.9063	-0.0844796	0.436001	0.994044	FDR > 0.05
Q9H9L3	I20L2_HUMAN	ISG20L2	NA	7	7	7	7	7	NA	1	1	1	1	1	1	NA	1	1	1	NA	NA	12.0317	12.5289	11.2953	12.8129	11.4178	0.589685	0.407868	0.992329	FDR > 0.05
Q9H9L4	KANL2_HUMAN	KANSL2	83	90	90	80	82	83	8	9	9	8	8	8	4	6	6	3	3	7	15.335	15.7119	15.6839	15.3806	15.7185	15.2795	0.0848309	0.669176	0.995182	FDR > 0.05
Q9H9P2;Q9H9P2-4	CHODL_HUMAN	CHODL	8	8	8	8	8	8	1	1	1	1	1	1	1	1	1	1	3	2	14.7264	14.4737	14.446	14.9805	14.3704	14.4338	-0.310131	0.104485	0.913118	FDR > 0.05
Q9H9P5	UNKL_HUMAN	UNKL	39	44	37	44	39	39	4	5	4	5	4	4	3	2	1	3	1	2	13.9881	14.281	13.9737	14.1789	14.1836	14.1136	-0.0589687	0.606694	0.995182	FDR > 0.05
Q9H9P5-1;Q9H9P5-3	UNKL_HUMAN	UNKL	38	38	38	38	30	38	4	4	4	4	3	4	1	2	3	4	2	3	15.2604	15.306	14.9803	15.1251	15.2874	15.1743	-0.0831426	0.472151	0.995182	FDR > 0.05
Q9H9P8;Q9H9P8-2	L2HDH_HUMAN	L2HGDH	132	132	138	114	138	131	13	13	14	11	14	13	9	4	8	8	3	3	17.2058	16.9908	16.7585	16.92	17.062	17.0471	-0.0829481	0.560803	0.995182	FDR > 0.05
Q9H9Q2	CSN7B_HUMAN	COPS7B	65	73	79	65	71	79	6	7	8	6	7	8	NA	2	4	NA	1	3	17.4793	17.5033	17.463	17.183	17.4279	17.4983	0.0745285	0.516928	0.995182	FDR > 0.05
Q9H9Q4	NHEJ1_HUMAN	NHEJ1	61	61	70	56	66	66	7	6	8	6	7	7	5	1	1	4	3	2	15.8611	15.814	15.6532	15.4214	15.8802	15.9533	0.130084	0.477262	0.995182	FDR > 0.05
Q9H9S3;Q9H9S3-2;Q9H9S3-3	S61A2_HUMAN	SEC61A2	47	47	47	47	47	47	4	4	4	4	4	4	3	1	1	1	NA	1	17.7675	17.6303	17.5623	17.3192	17.5683	17.7174	0.0436694	0.773787	0.995182	FDR > 0.05
Q9H9S4	CB39L_HUMAN	CAB39L	171	178	167	158	178	167	17	18	17	16	18	17	10	7	8	6	10	6	15.667	15.7005	15.8353	15.839	15.6772	15.6886	-0.0018053	0.981515	0.999268	FDR > 0.05
Q9H9S5	FKRP_HUMAN	FKRP	117	117	122	122	117	122	12	12	13	13	12	13	9	8	5	5	3	6	17.0914	17.1082	17.3279	17.2118	17.1698	17.2019	0.0960726	0.191582	0.972257	FDR > 0.05
Q9H9T3	ELP3_HUMAN	ELP3	175	166	175	154	175	175	18	17	18	16	18	18	10	12	9	3	8	8	16.2862	16.276	16.5245	16.3256	16.3501	16.4029	0.129907	0.0731649	0.864272	FDR > 0.05
Q9H9Y2	RPF1_HUMAN	RPF1	51	51	51	51	24	51	5	5	5	5	2	5	4	3	4	NA	1	2	15.9929	15.9797	16.3755	16.2275	15.3744	15.5569	-0.297814	0.402243	0.990111	FDR > 0.05
Q9H9Y4	GPN2_HUMAN	GPN2	39	30	30	30	39	30	4	3	3	3	4	3	4	4	5	2	4	2	14.8215	14.3782	14.5733	14.2526	14.7408	14.6037	0.155129	0.437508	0.994423	FDR > 0.05
Q9H9Y6-3;Q9H9Y6	RPA2_HUMAN	POLR1B	279	285	285	275	277	261	29	30	30	29	29	27	18	13	10	10	11	12	16.3297	16.3852	16.5028	16.5323	16.3146	16.1173	-0.104165	0.457073	0.995182	FDR > 0.05
Q9H9Z2	LN28A_HUMAN	LIN28A	87	77	79	69	77	87	8	7	7	6	7	8	5	2	NA	1	2	1	17.8017	17.919	17.7926	17.7399	17.7676	17.711	-0.0631128	0.336106	0.980804	FDR > 0.05
Q9HA47;Q9HA47-3;Q9HA47-4	UCK1_HUMAN	UCK1	36	42	33	42	42	42	4	5	4	5	5	5	3	2	1	1	4	2	16.6173	16.6387	16.7984	16.5758	16.5585	16.7188	0.0813222	0.32723	0.979956	FDR > 0.05
Q9HA64	KT3K_HUMAN	FN3KRP	133	133	133	133	133	133	13	13	13	13	13	13	10	3	6	NA	5	6	16.3437	16.2812	16.3664	16.492	16.3077	16.1996	-0.0810667	0.364681	0.985054	FDR > 0.05
Q9HA65;Q9HA65-3	TBC17_HUMAN	TBC1D17	151	151	151	141	151	151	14	14	14	13	14	14	7	7	4	2	3	4	17.8672	17.8308	17.8833	17.6632	17.7748	17.8534	0.0501185	0.517194	0.995182	FDR > 0.05
Q9HA77	SYCM_HUMAN	CARS2	187	187	177	197	197	197	18	18	17	19	19	19	7	1	3	7	5	4	18.537	18.3135	17.932	18.0781	18.5128	18.3925	-0.0304558	0.897089	0.998451	FDR > 0.05
Q9HA82	CERS4_HUMAN	CERS4	32	32	32	32	32	32	4	4	4	4	4	4	3	3	5	2	NA	1	16.0719	16.0104	16.5871	16.0247	16.2489	16.3763	0.368429	0.0213607	0.709866	FDR > 0.05
Q9HA92	RSAD1_HUMAN	RSAD1	34	34	34	34	34	25	4	4	4	4	4	3	1	1	3	3	1	2	15.3949	15.1737	15.2273	15.4434	15.3504	15.464	0.00991794	0.930936	0.998451	FDR > 0.05
Q9HAB3	S52A2_HUMAN	SLC52A2	42	42	42	42	42	42	4	4	4	4	4	4	3	NA	1	1	NA	1	17.1058	17.1594	17.247	16.9842	17.1349	17.1564	0.0963069	0.196324	0.972257	FDR > 0.05
Q9HAB8	PPCS_HUMAN	PPCS	110	110	110	99	110	110	11	11	11	10	11	11	9	3	5	6	2	4	18.0517	18.0284	18.0472	18.0314	18.0705	18.0318	0.0126663	0.398799	0.99	FDR > 0.05
Q9HAC7;Q9HAC7-4	SUCHY_HUMAN	SUGCT	34	34	34	34	34	34	3	3	3	3	3	3	5	NA	2	5	2	4	15.654	15.6172	15.4638	15.6479	15.6744	15.6081	-0.0575699	0.413929	0.992723	FDR > 0.05
Q9HAC8	UBTD1_HUMAN	UBTD1	20	20	20	20	20	20	2	2	2	2	2	2	2	NA	2	2	NA	1	15.5509	15.5447	15.4693	15.4859	15.3976	15.3554	-0.119727	0.0377622	0.793376	FDR > 0.05
Q9HAD4	WDR41_HUMAN	WDR41	130	115	140	140	140	132	13	11	14	14	14	13	5	5	3	4	8	5	16.8169	16.7247	16.927	16.7643	16.7746	16.8481	0.0812281	0.189544	0.971525	FDR > 0.05
Q9HAF1-3	EAF6_HUMAN	MEAF6	58	46	58	58	58	46	6	5	6	6	6	5	2	4	NA	1	2	4	15.8074	15.9875	15.7674	15.3282	16.1136	15.5361	0.0979519	0.724077	0.995182	FDR > 0.05
Q9HAH7;Q9HAH7-1	FBRS_HUMAN	FBRS	10	10	10	10	10	10	1	1	1	1	1	1	2	1	1	NA	1	NA	15.1052	14.8843	15.0208	14.8674	15.2226	14.9882	0.124911	0.304111	0.979956	FDR > 0.05
Q9HAJ7	SP30L_HUMAN	SAP30L	15	16	10	16	21	21	2	2	1	2	3	3	2	1	1	NA	1	1	15.6443	15.5395	15.3484	15.0056	15.7074	15.3314	0.0659432	0.790925	0.995182	FDR > 0.05
Q9HAK2	COE2_HUMAN	EBF2	198	183	198	183	182	182	19	17	19	17	17	17	6	7	5	5	6	6	16.5539	16.724	16.876	16.8167	16.8925	16.5465	0.0735196	0.618605	0.995182	FDR > 0.05
Q9HAN9	NMNA1_HUMAN	NMNAT1	126	126	126	126	126	116	12	12	12	12	12	11	14	7	7	6	8	6	15.0556	15.2343	15.3548	15.1601	15.3479	15.0268	0.0931481	0.480818	0.995182	FDR > 0.05
Q9HAP2	MLXIP_HUMAN	MLXIP	117	117	117	109	120	120	11	11	11	11	12	12	12	5	4	8	5	6	15.7568	15.8462	15.7753	15.5194	15.7888	15.8526	0.0981044	0.383684	0.986742	FDR > 0.05
Q9HAP6	LIN7B_HUMAN	LIN7B	45	45	45	35	45	45	4	4	4	3	4	4	2	NA	1	2	NA	1	17.1031	16.8661	17.0153	17.2362	16.9792	17.0864	-0.0415046	0.731414	0.995182	FDR > 0.05
Q9HAR2-2	AGRL3_HUMAN	ADGRL3	6	6	6	6	6	6	1	1	1	1	1	1	NA	1	NA	1	1	1	15.1459	14.8122	15.3025	16.2256	15.0629	14.699	-0.3731	0.463904	0.995182	FDR > 0.05
Q9HAR2-4	AGRL3_HUMAN	ADGRL3	330	339	350	344	350	339	31	32	33	32	33	32	18	10	16	11	16	7	16.7984	16.7658	16.7694	17.0277	16.7404	16.7656	-0.105507	0.272164	0.976657	FDR > 0.05
Q9HAS0	NJMU_HUMAN	C17orf75	117	116	125	125	125	116	12	12	13	13	13	12	6	1	2	4	9	2	16.0408	15.9946	16.1053	15.9589	16.0348	16.1361	0.0939523	0.0697877	0.864272	FDR > 0.05
Q9HAT2	SIAE_HUMAN	SIAE	126	117	126	123	126	126	12	11	12	12	12	12	6	3	2	3	1	3	17.4137	17.2519	16.8423	16.9648	17.4324	17.3493	-0.00211815	0.992982	0.999851	FDR > 0.05
Q9HAT8	PELI2_HUMAN	PELI2	110	119	113	105	108	113	11	12	11	10	11	11	7	5	5	7	4	6	15.8217	15.8583	15.6974	15.5432	15.9745	15.7666	0.0717748	0.609527	0.995182	FDR > 0.05
Q9HAU0-2	PKHA5_HUMAN	PLEKHA5	23	23	23	23	23	23	2	2	2	2	2	2	NA	1	NA	NA	1	NA	17.1472	17.0155	17.0279	17.1185	16.8836	17.0327	-0.112319	0.150122	0.935866	FDR > 0.05
Q9HAU0-5	PKHA5_HUMAN	PLEKHA5	7	7	7	7	7	7	1	1	1	1	1	1	NA	NA	NA	NA	NA	NA	17.0082	16.9848	16.6767	17.2903	17.0264	17.08	-0.166776	0.356315	0.98305	FDR > 0.05
Q9HAU0-6	PKHA5_HUMAN	PLEKHA5	489	495	501	491	490	497	45	46	47	45	46	46	18	3	8	11	9	10	17.601	17.5267	17.4452	17.5598	17.5011	17.5397	-0.0671378	0.126249	0.922781	FDR > 0.05
Q9HAU4	SMUF2_HUMAN	SMURF2	24	24	32	32	25	32	3	3	4	4	3	4	2	1	NA	NA	1	6	13.9375	14.0734	14.3041	14.4507	14.2676	14.0846	0.0649396	0.718556	0.995182	FDR > 0.05
Q9HAU5	RENT2_HUMAN	UPF2	365	355	329	341	355	357	37	36	33	34	36	36	26	15	18	14	11	12	16.4758	16.5035	16.3425	16.4903	16.5716	16.4874	-0.022684	0.753308	0.995182	FDR > 0.05
Q9HAV0	GBB4_HUMAN	GNB4	46	46	46	46	36	46	4	4	4	4	3	4	NA	NA	1	NA	NA	1	19.7302	19.7331	19.8105	19.9252	19.6277	19.6069	-0.114451	0.278575	0.976657	FDR > 0.05
Q9HAV4	XPO5_HUMAN	XPO5	313	313	313	313	305	305	29	29	29	29	28	28	19	12	10	11	6	1	17.0868	17.0577	17.1603	16.989	17.0108	17.1227	0.0534131	0.374242	0.985054	FDR > 0.05
Q9HAV7	GRPE1_HUMAN	GRPEL1	128	128	128	128	128	128	11	11	11	11	11	11	4	NA	1	2	2	1	19.1849	19.011	18.7249	18.7526	19.089	19.0069	-0.0425483	0.81158	0.995182	FDR > 0.05
Q9HAW0;Q9HAW0-2	BRF2_HUMAN	BRF2	19	19	19	19	19	19	2	2	2	2	2	2	1	3	2	NA	1	1	15.0306	15.2296	15.3178	15.2822	15.2473	15.429	0.150572	0.18116	0.963336	FDR > 0.05
Q9HAY2	MAGF1_HUMAN	MAGEF1	9	9	9	9	9	9	1	1	1	1	1	1	NA	NA	NA	NA	NA	NA	14.7203	14.7947	14.612	14.7113	14.4894	14.5811	-0.181246	0.0161442	0.652253	FDR > 0.05
Q9HAZ1	CLK4_HUMAN	CLK4	17	28	13	20	21	20	2	4	2	3	3	3	1	1	1	1	1	2	15.3842	15.4079	15.6936	15.476	15.2204	15.4799	0.0419441	0.778741	0.995182	FDR > 0.05
Q9HB07	MYG1_HUMAN	MYG1	146	146	146	136	146	146	13	13	13	12	13	13	3	2	6	2	3	4	17.7735	17.6537	17.8202	17.8964	17.7592	17.6951	-0.0163626	0.845658	0.996121	FDR > 0.05
Q9HB20	PKHA3_HUMAN	PLEKHA3	44	44	44	36	44	44	5	5	5	4	5	5	5	1	3	3	3	1	14.8714	14.84	14.7709	14.573	14.8969	15.008	0.13048	0.326618	0.979956	FDR > 0.05
Q9HB21	PKHA1_HUMAN	PLEKHA1	76	76	72	69	76	66	9	9	8	8	9	8	2	4	3	2	4	2	16.2521	16.3833	16.3174	16.4249	16.2366	16.1277	-0.12617	0.170947	0.95618	FDR > 0.05
Q9HB40	RISC_HUMAN	SCPEP1	158	158	158	158	149	149	15	15	15	15	14	14	9	8	6	7	1	3	17.4386	17.2166	16.9642	17.037	17.375	17.3998	0.015576	0.936221	0.998451	FDR > 0.05
Q9HB71	CYBP_HUMAN	CACYBP	183	183	173	183	183	183	17	17	16	17	17	17	6	3	4	3	6	1	17.5787	17.6516	17.7222	17.5051	17.6395	17.6245	0.0836291	0.183613	0.96433	FDR > 0.05
Q9HB90	RRAGC_HUMAN	RRAGC	140	140	140	121	140	140	13	13	13	11	13	13	7	4	4	4	4	3	17.0898	17.1312	17.3188	17.1327	17.1156	17.1703	0.0836855	0.250345	0.976657	FDR > 0.05
Q9HBD1;Q9HBD1-4	RC3H2_HUMAN	RC3H2	136	136	124	126	130	140	14	14	13	13	13	15	11	3	4	7	5	6	15.4171	15.4596	15.0912	15.0951	15.2298	15.4038	-0.0823065	0.603884	0.995182	FDR > 0.05
Q9HBE1-2	PATZ1_HUMAN	PATZ1	136	136	140	132	136	140	14	14	15	14	14	15	4	4	9	9	9	2	15.5515	15.7451	15.7924	16.0395	15.8966	15.5407	-0.0354597	0.85088	0.996121	FDR > 0.05
Q9HBF4;Q9HBF4-3	ZFYV1_HUMAN	ZFYVE1	246	240	240	240	240	231	26	25	25	25	25	24	28	7	8	5	8	6	16.8733	16.7577	16.5438	16.5936	16.911	16.7865	0.00556487	0.969075	0.998986	FDR > 0.05
Q9HBG6;Q9HBG6-5;Q9HBG6-3;Q9HBG6-6	IF122_HUMAN	IFT122	288	288	279	240	273	288	29	29	28	24	27	29	10	13	9	8	9	8	16.8047	16.8213	16.8133	16.857	16.9481	16.8285	0.0356007	0.475984	0.995182	FDR > 0.05
Q9HBH0;Q9HBH0-2	RHOF_HUMAN	RHOF	30	20	30	20	30	20	3	2	3	2	3	2	NA	1	2	1	2	1	15.6855	15.4042	15.7489	15.994	15.4339	15.414	-0.162352	0.466439	0.995182	FDR > 0.05
Q9HBH1	DEFM_HUMAN	PDF	61	61	61	61	61	61	6	6	6	6	6	6	NA	NA	1	NA	1	2	16.9515	16.9571	16.8264	16.8958	16.9037	16.8135	-0.0869237	0.0642824	0.851656	FDR > 0.05
Q9HBH5	RDH14_HUMAN	RDH14	116	116	116	116	107	116	11	11	11	11	10	11	3	2	2	NA	3	1	17.5774	17.422	17.4144	17.3687	17.433	17.4074	-0.0377899	0.581315	0.995182	FDR > 0.05
Q9HBI5	CEP15_HUMAN	CEP15	5	13	13	5	13	13	1	2	2	1	2	2	NA	NA	1	NA	NA	NA	15.9631	16.049	15.9503	16.5156	15.9868	16.0374	-0.184398	0.347798	0.98305	FDR > 0.05
Q9HBK9	AS3MT_HUMAN	AS3MT	152	152	159	152	159	159	14	14	15	14	15	15	4	10	2	2	8	5	16.9923	16.9808	16.9913	17.0928	17.0038	16.987	-0.0279126	0.480792	0.995182	FDR > 0.05
Q9HBL0-1;Q9HBL0	TENS1_HUMAN	TNS1	32	32	23	17	32	32	4	4	3	2	4	4	4	NA	2	2	1	2	15.5369	15.3196	15.1598	15.3498	15.4109	15.3205	-0.105003	0.353171	0.98305	FDR > 0.05
Q9HBL7	PLRKT_HUMAN	PLGRKT	66	66	66	66	66	66	6	6	6	6	6	6	3	1	3	NA	1	NA	20.0475	19.9323	19.8553	19.8672	19.939	19.9811	-0.0238883	0.729468	0.995182	FDR > 0.05
Q9HBL8	NMRL1_HUMAN	NMRAL1	21	12	21	21	21	21	2	1	2	2	2	2	NA	1	2	1	3	NA	14.4048	14.2136	14.4585	14.4205	14.1437	14.3416	-0.0316882	0.793781	0.995182	FDR > 0.05
Q9HBM0	VEZA_HUMAN	VEZT	195	191	190	186	191	195	20	19	19	18	19	20	13	10	12	11	3	7	16.4342	16.4519	16.2731	16.4706	16.3377	16.3211	-0.141601	0.0030191	0.52404	FDR > 0.05
Q9HBM0-2	VEZA_HUMAN	VEZT	8	8	8	8	8	8	1	1	1	1	1	1	1	NA	NA	1	1	NA	16.6107	16.5851	16.4487	16.3334	16.5825	16.798	0.0999822	0.499546	0.995182	FDR > 0.05
Q9HBM6	TAF9B_HUMAN	TAF9B	34	34	34	23	34	23	3	3	3	2	3	2	3	NA	NA	NA	1	NA	16.9472	17.0167	16.9379	17.0931	16.9327	16.7537	-0.144223	0.122236	0.922781	FDR > 0.05
Q9HBR0	S38AA_HUMAN	SLC38A10	230	219	229	230	226	215	23	22	23	23	23	22	17	9	7	6	12	9	16.0999	16.2648	16.2858	16.2849	16.1551	16.115	-0.0311914	0.709924	0.995182	FDR > 0.05
Q9HBT6	CAD20_HUMAN	CDH20	16	10	16	16	10	10	2	1	2	2	1	1	2	2	2	2	3	2	15.4915	15.6598	15.3732	15.4685	15.5616	16.1017	0.138882	0.572889	0.995182	FDR > 0.05
Q9HBT8;Q9HBT8-2	Z286A_HUMAN	ZNF286A	5	10	10	5	10	5	1	2	2	1	2	1	NA	NA	NA	NA	1	1	13.5951	14.035	13.7106	13.8859	14.2068	13.0744	-0.174733	0.645899	0.995182	FDR > 0.05
Q9HBU6	EKI1_HUMAN	ETNK1	65	65	65	65	56	65	7	7	7	7	6	7	4	2	4	3	3	3	17.2664	17.3664	17.5673	17.4635	17.202	17.3864	0.0198344	0.876563	0.997988	FDR > 0.05
Q9HBW0	LPAR2_HUMAN	LPAR2	33	33	33	33	33	33	3	3	3	3	3	3	NA	1	NA	NA	NA	NA	15.8286	16.1486	15.9073	16.1474	15.8989	16.0151	-0.10114	0.42078	0.992723	FDR > 0.05
Q9HBW1	LRRC4_HUMAN	LRRC4	20	20	10	20	NA	20	2	2	1	2	NA	2	3	2	NA	NA	NA	1	16.5857	16.5985	16.4876	16.3901	NA	16.5487	-0.00662348	0.945949	0.998986	FDR > 0.05
Q9HBZ2;Q9HBZ2-2	ARNT2_HUMAN	ARNT2	48	40	48	48	40	42	6	5	6	6	5	5	9	5	3	3	3	4	15.8813	16.0432	15.8812	15.8838	16.0972	15.9134	0.0278642	0.762188	0.995182	FDR > 0.05
Q9HC07;Q9HC07-2	TM165_HUMAN	TMEM165	26	18	26	18	26	26	3	2	3	2	3	3	1	NA	2	NA	2	1	16.3828	16.5464	16.5571	16.2851	16.3219	16.4973	0.054026	0.630445	0.995182	FDR > 0.05
Q9HC21;Q9HC21-2	TPC_HUMAN	SLC25A19	127	128	135	111	135	127	13	13	14	11	14	13	3	4	6	3	9	4	16.7181	16.7502	16.6869	16.846	16.8048	16.7582	-0.0214448	0.698518	0.995182	FDR > 0.05
Q9HC35;Q9HC35-2	EMAL4_HUMAN	EML4	318	318	310	310	310	307	29	29	28	28	28	28	16	10	6	11	6	9	17.3527	17.2984	17.0969	17.428	17.2098	17.1374	-0.211698	0.0133566	0.628207	FDR > 0.05
Q9HC36	MRM3_HUMAN	MRM3	126	135	126	126	135	135	12	13	12	12	13	13	3	4	2	8	11	6	16.6476	16.611	16.3978	16.6544	16.516	16.2722	-0.242341	0.0277448	0.735062	FDR > 0.05
Q9HC38-2	GLOD4_HUMAN	GLOD4	176	176	166	176	176	176	16	16	15	16	16	16	4	2	6	2	7	3	19.1489	19.1669	19.2494	19.3937	19.2852	19.1994	0.00819023	0.925796	0.998451	FDR > 0.05
Q9HC52	CBX8_HUMAN	CBX8	142	133	142	130	142	142	13	12	13	12	13	13	9	7	8	2	6	8	15.8711	16.1341	15.9371	15.9434	16.1977	15.8221	0.00273288	0.984933	0.999593	FDR > 0.05
Q9HC56	PCDH9_HUMAN	PCDH9	236	246	238	221	232	235	25	26	25	23	24	24	11	4	8	7	8	8	16.4318	16.3455	16.4796	16.5275	16.4315	16.4065	0.00425301	0.94387	0.998986	FDR > 0.05
Q9HC58	NCKX3_HUMAN	SLC24A3	11	11	11	11	11	11	1	1	1	1	1	1	NA	2	NA	3	2	1	14.9585	14.9406	14.8204	14.9156	14.7511	15.0504	-0.0642451	0.520463	0.995182	FDR > 0.05
Q9HC62;Q9HC62-2	SENP2_HUMAN	SENP2	48	57	56	59	68	62	5	6	6	7	8	7	6	2	3	3	3	2	15.2908	15.2428	15.4411	15.3216	15.6605	15.2179	0.154858	0.298802	0.979829	FDR > 0.05
Q9HC73	CRLF2_HUMAN	CRLF2	6	NA	6	6	NA	NA	1	NA	1	1	NA	NA	NA	NA	NA	NA	NA	NA	15.4563	NA	15.5763	15.5719	NA	NA	0.0622115	0.645975	0.995182	FDR > 0.05
Q9HC78;Q9HC78-2	ZBT20_HUMAN	ZBTB20	19	19	11	11	8	19	2	2	1	1	1	2	1	2	NA	NA	NA	1	14.6055	14.928	14.6355	14.5513	14.9108	14.7238	0.06174	0.687892	0.995182	FDR > 0.05
Q9HC84	MUC5B_HUMAN	MUC5B	61	61	54	56	16	16	9	9	8	8	2	2	6	1	2	3	4	2	15.0448	15.2662	14.9958	14.9181	14.6866	14.8132	-0.244508	0.1458	0.933029	FDR > 0.05
Q9HC96-2;Q9HC96-4	CAN10_HUMAN	CAPN10	82	82	82	82	82	82	8	8	8	8	8	8	5	4	6	7	3	1	15.8881	15.8335	15.9075	15.8498	15.8765	15.7522	-0.0117187	0.826641	0.995737	FDR > 0.05
Q9HC96-8	CAN10_HUMAN	CAPN10	10	10	10	10	10	10	1	1	1	1	1	1	2	NA	2	NA	1	1	15.4209	15.4775	15.3412	15.5937	15.2764	15.1721	-0.234097	0.0297737	0.754436	FDR > 0.05
Q9HCC0	MCCB_HUMAN	MCCC2	245	241	231	245	241	245	22	21	20	22	21	22	9	5	6	8	4	4	18.3356	18.2086	18.0377	18.081	18.3284	18.1709	-0.0293899	0.805355	0.995182	FDR > 0.05
Q9HCC9;Q9HCC9-2;Q9HCC9-3;Q9HCC9-4;Q9HCC9-5	LST2_HUMAN	ZFYVE28	19	19	19	19	19	19	2	2	2	2	2	2	1	NA	NA	NA	1	NA	14.2305	14.1807	14.4526	14.0293	14.3875	14.4827	0.29409	0.0116144	0.614869	FDR > 0.05
Q9HCD5	NCOA5_HUMAN	NCOA5	247	247	247	239	243	236	24	24	24	23	23	22	12	6	7	5	4	8	17.5919	17.7732	17.7544	17.7394	17.6658	17.4306	-0.084554	0.490479	0.995182	FDR > 0.05
Q9HCD6;Q9HCD6-2	TANC2_HUMAN	TANC2	452	468	443	436	451	450	44	46	43	42	44	43	21	13	16	21	16	17	17.1534	17.0369	16.8911	16.9905	16.9667	17.0365	-0.0955049	0.210411	0.973322	FDR > 0.05
Q9HCE0	EPG5_HUMAN	EPG5	134	146	137	129	130	127	13	15	14	13	13	13	18	9	11	9	10	4	14.3657	14.1304	14.0818	13.9049	14.1287	14.2766	0.0286789	0.853251	0.996384	FDR > 0.05
Q9HCE1	MOV10_HUMAN	MOV10	104	101	104	97	92	109	11	11	11	10	10	12	9	5	3	5	6	3	15.132	15.1171	15.3335	15.015	15.0527	15.0856	0.0692231	0.510524	0.995182	FDR > 0.05
Q9HCE3	ZN532_HUMAN	ZNF532	373	350	393	382	385	361	40	36	42	41	41	38	16	32	26	11	26	32	15.5502	15.8205	16.1035	16.1023	15.8302	15.5259	-0.00449266	0.985397	0.999593	FDR > 0.05
Q9HCE5	MET14_HUMAN	METTL14	63	70	70	63	63	70	6	7	7	6	6	7	6	4	6	5	3	3	15.481	15.6711	15.3481	15.5822	15.5102	15.6526	-0.0744833	0.512345	0.995182	FDR > 0.05
Q9HCE6;Q9HCE6-2;Q9HCE6-3	ARGAL_HUMAN	ARHGEF10L	247	258	264	255	253	240	24	25	26	25	25	23	10	5	6	12	21	6	16.6114	16.6187	16.6089	16.6726	16.3427	16.5267	-0.141476	0.155731	0.941548	FDR > 0.05
Q9HCE7;Q9HCE7-2	SMUF1_HUMAN	SMURF1	31	31	42	42	42	31	3	3	4	4	4	3	NA	2	3	3	2	1	15.4299	15.3292	15.4528	15.4859	15.3122	15.3199	-0.053387	0.455621	0.995182	FDR > 0.05
Q9HCE9-2;Q9HCE9	ANO8_HUMAN	ANO8	134	134	135	125	130	135	14	14	15	13	14	15	4	3	9	4	7	5	16.2725	16.1024	16.4278	16.155	16.1145	16.1605	0.0576503	0.627523	0.995182	FDR > 0.05
Q9HCF6;Q9HCF6-11;Q9HCF6-2;Q9HCF6-3;Q9HCF6-6	TRPM3_HUMAN	TRPM3	77	61	68	44	77	77	8	6	7	4	8	8	4	4	8	7	7	7	14.1625	13.8605	13.7278	13.735	14.1081	14.145	0.0742617	0.707221	0.995182	FDR > 0.05
Q9HCG7;Q9HCG7-2	GBA2_HUMAN	GBA2	143	136	143	143	143	143	14	13	14	14	14	14	8	3	10	5	9	4	16.6844	16.502	16.6691	16.7401	16.5226	16.5758	-0.0530094	0.560965	0.995182	FDR > 0.05
Q9HCG8	CWC22_HUMAN	CWC22	146	145	138	147	154	147	16	16	15	16	17	16	11	5	6	6	4	1	16.2043	16.2692	16.3492	16.306	16.1057	16.21	-0.0382005	0.643887	0.995182	FDR > 0.05
Q9HCH0	NCK5L_HUMAN	NCKAP5L	139	149	139	144	149	144	15	16	15	15	16	15	10	5	5	8	6	4	16.3907	16.3577	16.171	16.1682	16.4146	16.4026	0.0238786	0.831749	0.995737	FDR > 0.05
Q9HCI5	MAGE1_HUMAN	MAGEE1	53	53	44	35	53	53	6	6	5	4	6	6	2	1	1	4	2	1	15.2021	15.224	15.1605	14.9715	15.1166	15.1483	0.00930676	0.914922	0.998451	FDR > 0.05
Q9HCI6;Q9HCI6-2	K1586_HUMAN	KIAA1586	55	61	61	45	52	54	6	7	7	5	6	6	2	4	5	1	7	5	14.5871	14.5764	14.927	15.0034	14.5319	14.3785	-0.109826	0.637184	0.995182	FDR > 0.05
Q9HCI7	MSL2_HUMAN	MSL2	46	39	46	46	39	39	5	4	5	5	4	4	1	1	2	4	2	2	16.1697	16.268	16.2049	16.1326	16.5074	16.0564	0.066162	0.658224	0.995182	FDR > 0.05
Q9HCJ0;Q9HCJ0-4;Q9HCJ0-1;Q9HCJ0-2	TNR6C_HUMAN	TNRC6C	125	125	107	109	116	104	14	14	12	12	13	11	13	6	10	8	7	4	15.7087	15.6932	15.5566	15.4559	15.6173	15.6667	-0.00572128	0.951154	0.998986	FDR > 0.05
Q9HCJ1	ANKH_HUMAN	ANKH	86	86	86	86	78	78	9	9	9	9	8	8	6	NA	2	2	NA	2	16.0424	16.1512	15.8702	15.7886	16.0565	16.0252	-0.0101167	0.937845	0.998451	FDR > 0.05
Q9HCJ2	LRC4C_HUMAN	LRRC4C	26	20	20	26	20	26	3	2	2	3	2	3	NA	NA	NA	NA	NA	1	16.9587	16.703	16.7646	17.3104	16.6555	16.7093	-0.280922	0.191384	0.972257	FDR > 0.05
Q9HCJ5	ZSWM6_HUMAN	ZSWIM6	10	10	10	10	10	10	1	1	1	1	1	1	NA	NA	NA	NA	NA	NA	14.697	14.7516	14.6129	15.4109	14.6157	14.7271	-0.301259	0.264699	0.976657	FDR > 0.05
Q9HCJ6	VAT1L_HUMAN	VAT1L	224	234	234	234	234	229	20	21	21	21	21	20	8	8	8	6	5	11	18.9125	18.8379	18.9752	19.163	19.0386	18.9806	0.0269974	0.801281	0.995182	FDR > 0.05
Q9HCK0	ZBT26_HUMAN	ZBTB26	17	NA	17	17	NA	7	2	NA	2	2	NA	1	NA	NA	NA	NA	NA	NA	15.553	NA	15.5752	15.3467	NA	15.3521	0.0138465	0.935689	0.998451	FDR > 0.05
Q9HCK1	ZDBF2_HUMAN	ZDBF2	53	61	55	55	73	65	6	7	6	7	9	8	4	3	3	3	2	1	15.2776	15.3534	15.2017	15.1123	15.2831	15.3262	0.0225505	0.791987	0.995182	FDR > 0.05
Q9HCK4;Q9HCK4-3	ROBO2_HUMAN	ROBO2	468	468	468	468	468	468	42	42	42	42	42	42	12	15	9	5	9	10	18.2866	18.2542	18.5006	18.329	18.4865	18.4391	0.185465	0.00289523	0.52404	FDR > 0.05
Q9HCK5	AGO4_HUMAN	2004-08-01	75	75	75	75	65	66	8	8	8	8	7	7	1	3	4	1	7	2	16.3022	16.2225	16.207	16.3497	16.0912	16.237	-0.113061	0.122674	0.922781	FDR > 0.05
Q9HCK8	CHD8_HUMAN	CHD8	393	368	387	362	399	403	41	38	40	37	41	42	32	23	19	18	15	13	15.9699	16.2278	16.04	16.0723	16.3064	16.0343	0.0369229	0.768036	0.995182	FDR > 0.05
Q9HCL2	GPAT1_HUMAN	GPAM	168	159	159	157	159	159	15	14	14	14	14	14	16	4	4	9	7	9	16.0702	15.9558	15.7406	15.833	15.8897	15.8536	-0.125053	0.2014	0.973322	FDR > 0.05
Q9HCL3	ZFP14_HUMAN	ZFP14	17	17	17	8	17	17	2	2	2	1	2	2	NA	NA	1	NA	NA	1	14.9287	15.2652	15.0197	15.3989	15.0077	14.8791	-0.228747	0.194549	0.972257	FDR > 0.05
Q9HCM2	PLXA4_HUMAN	PLXNA4	254	242	230	239	224	218	26	25	23	25	23	22	8	9	14	22	24	12	16.1114	16.1216	15.9466	16.4562	15.8436	15.9095	-0.329819	0.0481326	0.81787	FDR > 0.05
Q9HCM3;Q9HCM3-2	K1549_HUMAN	KIAA1549	182	173	176	171	172	174	20	18	19	18	18	19	4	7	10	10	8	6	16.2108	16.1621	15.9711	16.5995	15.9904	16.0309	-0.326701	0.0792358	0.868096	FDR > 0.05
Q9HCM4;Q9HCM4-3;Q9HCM4-4	E41L5_HUMAN	EPB41L5	194	175	186	183	194	186	18	16	17	17	18	17	7	4	7	2	5	7	16.4996	16.4154	16.5727	17.004	16.5228	16.4287	-0.131598	0.523705	0.995182	FDR > 0.05
Q9HCM7	FBSL_HUMAN	FBRSL1	11	11	11	11	11	NA	1	1	1	1	1	NA	1	NA	NA	1	2	NA	16.2657	16.565	16.0377	16.0139	16.2895	NA	-0.117925	0.637984	0.995182	FDR > 0.05
Q9HCM9;Q9HCM9-2	TRI39_HUMAN	TRIM39	24	24	18	16	24	18	3	3	2	2	3	2	3	3	1	NA	1	2	15.3842	15.232	15.3878	15.1834	15.245	15.078	-0.0296133	0.797573	0.995182	FDR > 0.05
Q9HCN3	PGAP6_HUMAN	PGAP6	61	61	61	61	61	53	7	7	7	7	7	6	2	4	3	5	6	3	16.4241	16.3732	16.5539	16.7569	16.3119	16.3006	-0.129274	0.425801	0.992723	FDR > 0.05
Q9HCN4;Q9HCN4-5	GPN1_HUMAN	GPN1	76	76	76	76	76	76	7	7	7	7	7	7	1	5	1	5	1	3	16.8175	16.7552	16.6491	16.5099	16.7861	16.9729	0.10852	0.459513	0.995182	FDR > 0.05
Q9HCN8	SDF2L_HUMAN	SDF2L1	41	49	41	41	49	49	4	5	4	4	5	5	6	1	3	NA	6	1	15.8557	15.885	16.0187	15.8671	15.8679	15.8373	0.038696	0.532509	0.995182	FDR > 0.05
Q9HCP0;Q9HCP0-2	KC1G1_HUMAN	CSNK1G1	33	33	33	33	33	33	3	3	3	3	3	3	NA	2	NA	1	1	1	17.18	17.0485	17.0694	17.6927	17.0799	17.1424	-0.209811	0.348666	0.98305	FDR > 0.05
Q9HCR9	PDE11_HUMAN	PDE11A	48	39	46	46	32	54	6	5	6	6	4	7	5	1	3	3	NA	1	15.1905	15.1905	15.3761	15.0043	15.2193	15.3335	0.181197	0.0801665	0.868096	FDR > 0.05
Q9HCS5	E41LA_HUMAN	EPB41L4A	189	189	180	189	189	189	18	18	17	18	18	18	4	15	12	3	7	9	16.2523	16.1372	16.5364	16.6272	16.3163	16.3269	0.0543283	0.757625	0.995182	FDR > 0.05
Q9HCS7	SYF1_HUMAN	XAB2	176	170	179	178	175	176	20	18	20	20	19	19	9	12	10	5	11	12	15.9532	16.1057	16.1683	16.1397	16.0512	15.9235	-0.0184956	0.848902	0.996121	FDR > 0.05
Q9HCU4	CELR2_HUMAN	CELSR2	348	350	346	352	365	357	36	36	36	37	38	37	16	12	17	16	15	13	16.2143	16.1797	16.4274	16.3862	16.2099	16.2297	0.0289105	0.774566	0.995182	FDR > 0.05
Q9HCU5	PREB_HUMAN	PREB	135	135	135	135	135	135	12	12	12	12	12	12	8	6	1	1	3	1	17.8435	17.8367	17.8344	17.8371	17.8058	17.8155	-0.0205429	0.0769353	0.866109	FDR > 0.05
Q9HCY8	S10AE_HUMAN	S100A14	22	33	33	33	33	33	2	3	3	3	3	3	2	1	NA	2	NA	1	14.5271	16.0194	15.4445	16.2439	15.9039	15.3676	-0.0247529	0.967107	0.998986	FDR > 0.05
Q9HD15	SRA1_HUMAN	SRA1	47	59	59	59	59	59	5	6	6	6	6	6	4	1	2	1	NA	NA	16.0738	16.0571	15.9443	15.7436	16.0348	16.1193	0.0746165	0.563682	0.995182	FDR > 0.05
Q9HD20	AT131_HUMAN	ATP13A1	392	390	407	407	407	398	36	36	38	38	38	37	30	16	18	10	9	7	17.3119	17.3203	17.4428	17.4503	17.3563	17.3496	0.0220818	0.703131	0.995182	FDR > 0.05
Q9HD23	MRS2_HUMAN	MRS2	128	128	128	128	128	128	12	12	12	12	12	12	11	3	4	3	3	1	17.1611	17.0358	17.0983	17.0564	17.2226	17.1747	0.0807805	0.20264	0.973322	FDR > 0.05
Q9HD26	GOPC_HUMAN	GOPC	181	181	181	170	181	181	17	17	17	16	17	17	8	4	3	9	7	3	17.2776	17.2937	17.1128	17.0583	17.2162	17.3312	0.0102096	0.922602	0.998451	FDR > 0.05
Q9HD33;Q9HD33-2	RM47_HUMAN	MRPL47	176	176	176	176	176	176	16	16	16	16	16	16	3	NA	3	6	3	1	18.7862	18.708	18.6076	18.739	18.7664	18.6873	-0.057295	0.325448	0.979956	FDR > 0.05
Q9HD34	LYRM4_HUMAN	LYRM4	57	57	57	57	57	57	6	6	6	6	6	6	NA	2	1	4	6	4	17.6099	17.4909	17.3762	17.5357	17.5474	17.5283	-0.0615313	0.392998	0.988796	FDR > 0.05
Q9HD40	SPCS_HUMAN	SEPSECS	72	72	72	72	72	72	8	8	8	8	8	8	6	4	3	5	1	1	15.1968	15.109	15.3567	15.4292	15.3059	15.1505	0.0260248	0.830451	0.995737	FDR > 0.05
Q9HD42	CHM1A_HUMAN	CHMP1A	57	61	54	61	57	54	6	7	6	7	6	6	3	2	2	1	1	1	17.5856	17.6378	17.6016	17.5765	17.7948	17.59	0.0621454	0.419443	0.992723	FDR > 0.05
Q9HD45	TM9S3_HUMAN	TM9SF3	206	206	200	200	206	206	19	19	18	18	19	19	8	1	6	4	5	1	18.5681	18.47	18.5412	18.5169	18.5598	18.582	0.0426673	0.236808	0.976453	FDR > 0.05
Q9HDC5	JPH1_HUMAN	JPH1	83	83	76	66	83	76	9	9	8	7	9	8	2	7	3	4	2	4	15.5699	15.7051	15.9244	15.7942	15.6726	15.6543	0.0606505	0.607056	0.995182	FDR > 0.05
Q9HDC9	APMAP_HUMAN	APMAP	214	197	214	205	206	206	20	18	20	19	19	19	5	5	3	2	6	4	18.0989	18.1258	18.3792	18.3055	18.2306	18.2209	0.100157	0.292255	0.979829	FDR > 0.05
Q9NNW5	WDR6_HUMAN	WDR6	101	107	107	101	99	93	11	12	12	11	11	10	4	9	7	NA	7	6	15.8741	15.7883	15.9385	15.9512	15.7271	15.7249	-0.0743534	0.431317	0.99306	FDR > 0.05
Q9NNW7;Q9NNW7-2;Q9NNW7-3	TRXR2_HUMAN	TXNRD2	26	26	NA	26	6	NA	3	3	NA	3	1	NA	NA	NA	NA	NA	NA	NA	15.5908	15.7121	NA	15.9254	13.761	NA	-1.98172	0.00960064	0.614869	FDR > 0.05
Q9NNX1;Q9NNX1-2;Q9NNX1-3	TUFT1_HUMAN	TUFT1	72	69	72	69	69	65	8	8	8	8	8	7	11	5	1	7	1	2	15.5436	15.7053	15.1174	15.2415	15.6116	15.5216	-0.0799246	0.715034	0.995182	FDR > 0.05
Q9NNZ3	DNJC4_HUMAN	DNAJC4	NA	7	7	7	7	NA	NA	1	1	1	1	NA	NA	NA	NA	NA	NA	NA	NA	14.9051	15.3296	15.686	15.3126	NA	0.0256097	0.953682	0.998986	FDR > 0.05
Q9NP55;Q9NP55-2	BPIA1_HUMAN	BPIFA1	19	19	19	19	9	19	2	2	2	2	1	2	1	1	NA	NA	NA	NA	15.0003	16.9764	15.4898	15.4677	14.0429	14.39	-1.17388	0.187247	0.967508	FDR > 0.05
Q9NP58;Q9NP58-4	ABCB6_HUMAN	ABCB6	95	116	116	116	98	98	10	12	12	12	10	10	7	4	5	2	11	8	16.0973	16.0967	16.3654	16.2323	15.9237	16.0392	-0.0326388	0.826761	0.995737	FDR > 0.05
Q9NP61;Q9NP61-2	ARFG3_HUMAN	ARFGAP3	104	98	104	95	104	97	11	10	11	10	11	10	2	4	1	6	NA	2	16.3716	16.3618	16.0061	16.1955	16.2816	16.4237	-0.0724969	0.620407	0.995182	FDR > 0.05
Q9NP64-3;Q9NP64;Q9NP64-2	ZCC17_HUMAN	ZCCHC17	64	64	64	64	64	64	6	6	6	6	6	6	4	2	4	2	4	2	16.2732	16.3418	16.4684	16.4443	16.2181	16.3503	-0.00749824	0.936008	0.998451	FDR > 0.05
Q9NP66	HM20A_HUMAN	HMG20A	89	89	89	89	89	89	9	9	9	9	9	9	4	2	2	2	4	1	16.6884	16.9242	16.9527	16.8217	17.0109	16.6117	0.0470132	0.75719	0.995182	FDR > 0.05
Q9NP72	RAB18_HUMAN	RAB18	148	148	148	148	148	148	13	13	13	13	13	13	3	NA	1	NA	1	1	18.8634	18.7099	18.9117	18.8839	18.9546	19.0362	0.148446	0.0875215	0.883332	FDR > 0.05
Q9NP73	ALG13_HUMAN	ALG13	54	54	54	54	54	54	5	5	5	5	5	5	NA	1	2	NA	1	2	16.5996	16.6766	16.877	16.6747	16.7235	16.5692	0.0729149	0.474117	0.995182	FDR > 0.05
Q9NP77	SSU72_HUMAN	SSU72	37	37	37	28	37	37	4	4	4	3	4	4	4	4	4	1	NA	5	14.4743	14.6142	14.7952	14.3748	14.568	14.4087	0.102867	0.478985	0.995182	FDR > 0.05
Q9NP78;Q9NP78-2;Q9NP78-5;Q9NP78-6	ABCB9_HUMAN	ABCB9	5	5	5	5	5	NA	1	1	1	1	1	NA	NA	NA	NA	NA	1	NA	16.3849	16.1699	16.1134	16.5375	15.8947	NA	-0.360059	0.109842	0.91741	FDR > 0.05
Q9NP79	VTA1_HUMAN	VTA1	89	78	89	89	89	89	8	7	8	8	8	8	8	1	2	2	2	2	18.1876	18.1115	17.953	18.1753	18.1094	18.1335	-0.0928683	0.204285	0.973322	FDR > 0.05
Q9NP80	PLPL8_HUMAN	PNPLA8	231	224	231	231	231	231	22	21	22	22	22	22	5	4	4	7	3	4	17.7592	17.6196	17.5669	17.3523	17.7243	17.6778	0.0792801	0.569734	0.995182	FDR > 0.05
Q9NP81	SYSM_HUMAN	SARS2	266	266	276	258	276	276	24	24	25	23	25	25	11	7	4	5	1	NA	18.0935	17.8983	17.861	18.0171	18.0386	17.9514	-0.0526271	0.529375	0.995182	FDR > 0.05
Q9NP84	TNR12_HUMAN	TNFRSF12A	7	7	7	7	7	7	1	1	1	1	1	1	NA	NA	NA	NA	NA	NA	14.0431	13.1575	13.4787	14.1912	13.3531	13.3625	-0.399141	0.287056	0.979829	FDR > 0.05
Q9NP90	RAB9B_HUMAN	RAB9B	46	46	46	46	46	46	4	4	4	4	4	4	1	1	2	NA	1	2	17.2942	17.1562	17.0987	17.1337	17.1793	17.1647	-0.0471077	0.447391	0.99491	FDR > 0.05
Q9NP92	RT30_HUMAN	MRPS30	88	82	88	93	93	88	9	9	9	10	10	9	6	1	1	4	3	3	18.3379	18.1402	18.0685	18.0688	18.261	18.2393	0.00725435	0.946145	0.998986	FDR > 0.05
Q9NP97	DLRB1_HUMAN	DYNLRB1	36	36	36	36	36	36	3	3	3	3	3	3	2	1	1	1	1	NA	18.7829	18.8655	19.344	19.0182	19.1327	19.0351	0.281713	0.0692853	0.864272	FDR > 0.05
Q9NPA0	EMC7_HUMAN	EMC7	80	80	80	80	80	80	7	7	7	7	7	7	NA	NA	1	NA	NA	NA	18.5221	18.5628	18.7202	18.788	18.5559	18.5317	-0.0217264	0.841314	0.995737	FDR > 0.05
Q9NPA8;Q9NPA8-2	ENY2_HUMAN	ENY2	60	52	60	60	60	60	6	5	6	6	6	6	3	3	1	1	NA	1	18.2175	18.4186	18.6179	18.259	18.6215	18.2827	0.208987	0.177755	0.96048	FDR > 0.05
Q9NPB1	NT5M_HUMAN	NT5M	12	8	12	22	22	14	2	1	2	3	3	2	2	NA	2	1	NA	NA	14.9861	14.7153	15.1888	14.7397	14.6215	14.4276	-0.0677191	0.795273	0.995182	FDR > 0.05
Q9NPB6;Q9NPB6-2	PAR6A_HUMAN	PARD6A	30	30	20	30	30	30	3	3	2	3	3	3	2	1	2	1	3	NA	16.4569	16.5241	16.5845	16.5254	16.3254	16.3604	-0.0787348	0.402959	0.990111	FDR > 0.05
Q9NPB8	GPCP1_HUMAN	GPCPD1	201	201	210	210	201	201	19	19	20	20	19	19	13	7	7	3	7	1	16.829	16.7907	16.7884	16.5662	16.7494	16.9671	0.106309	0.372144	0.985054	FDR > 0.05
Q9NPD3	EXOS4_HUMAN	EXOSC4	65	65	72	72	65	72	6	6	7	7	6	7	1	NA	NA	NA	1	2	17.5775	17.6733	17.7514	17.8123	17.5469	17.5662	-0.0662069	0.521353	0.995182	FDR > 0.05
Q9NPD7	NRN1_HUMAN	NRN1	11	11	11	11	11	11	1	1	1	1	1	1	NA	1	NA	1	NA	1	17.5947	17.3937	17.5797	18.1164	17.4935	17.3483	-0.227755	0.369998	0.985054	FDR > 0.05
Q9NPD8	UBE2T_HUMAN	UBE2T	8	8	8	8	8	8	1	1	1	1	1	1	4	1	NA	1	NA	NA	15.7035	15.7279	15.8244	15.189	15.816	16.3661	0.461999	0.141854	0.932459	FDR > 0.05
Q9NPE2	NGRN_HUMAN	NGRN	79	84	58	57	84	78	9	10	7	6	10	9	7	4	6	4	4	2	15.3699	15.2711	14.928	14.8998	15.3699	15.3257	0.0275928	0.897225	0.998451	FDR > 0.05
Q9NPE3	NOP10_HUMAN	NOP10	50	50	50	50	50	45	5	5	5	5	5	4	4	1	1	3	1	3	15.8194	16.1271	16.3801	15.9881	15.8839	15.4864	-0.0613818	0.833347	0.995737	FDR > 0.05
Q9NPF0	CD320_HUMAN	CD320	30	30	30	30	21	21	3	3	3	3	2	2	1	2	NA	NA	NA	NA	17.2933	17.2095	17.4171	17.4051	17.2666	17.2874	0.0210549	0.789209	0.995182	FDR > 0.05
Q9NPF2;Q9NPF2-2	CHSTB_HUMAN	CHST11	79	57	71	65	79	72	10	7	9	8	10	9	4	6	5	3	6	3	15.8137	15.7768	16.0341	15.7162	15.9053	15.9208	0.184475	0.0203977	0.699092	FDR > 0.05
Q9NPF4	OSGEP_HUMAN	OSGEP	29	29	29	29	29	29	3	3	3	3	3	3	1	NA	NA	NA	NA	NA	17.3507	17.4498	17.6699	17.4858	17.3998	17.4441	0.0758147	0.460125	0.995182	FDR > 0.05
Q9NPF5	DMAP1_HUMAN	DMAP1	216	204	226	226	226	226	22	20	23	23	23	23	11	10	13	5	8	12	16.7155	16.9108	16.9607	17.193	16.9902	16.608	-0.0867894	0.663686	0.995182	FDR > 0.05
Q9NPG1	FZD3_HUMAN	FZD3	106	106	95	106	106	106	11	11	10	11	11	11	15	6	10	8	5	6	16.0548	15.9292	16.2037	16.1528	16.0301	16.0022	0.0330978	0.732667	0.995182	FDR > 0.05
Q9NPG3;Q9NPG3-2	UBN1_HUMAN	UBN1	122	116	112	122	122	101	14	13	13	14	14	11	14	10	3	5	6	9	14.9303	15.087	15.0176	15.0396	15.1698	14.8968	0.00912144	0.925478	0.998451	FDR > 0.05
Q9NPG8	ZDHC4_HUMAN	ZDHHC4	18	18	18	18	18	18	2	2	2	2	2	2	1	NA	NA	NA	NA	NA	16.597	16.5284	16.9321	16.289	16.6724	16.8351	0.341743	0.0467373	0.815489	FDR > 0.05
Q9NPH0	PPA6_HUMAN	ACP6	66	66	66	66	66	59	7	7	7	7	7	6	7	4	3	4	3	3	16.7516	16.6005	16.4616	16.5755	16.8745	16.7317	0.046699	0.743159	0.995182	FDR > 0.05
Q9NPH2-2;Q9NPH2;Q9NPH2-3	INO1_HUMAN	ISYNA1	137	146	146	146	146	146	12	13	13	13	13	13	4	1	2	3	2	2	17.744	17.6677	17.5974	17.5329	17.7244	17.6806	0.0192905	0.802252	0.995182	FDR > 0.05
Q9NPH3	IL1AP_HUMAN	IL1RAP	142	131	133	133	121	130	15	14	14	14	13	14	3	5	5	11	8	10	16.5365	16.5276	16.6364	16.8748	16.3488	16.4283	-0.175116	0.28756	0.979829	FDR > 0.05
Q9NPH3-5	IL1AP_HUMAN	IL1RAP	9	9	9	9	9	9	1	1	1	1	1	1	1	2	NA	NA	2	NA	15.9041	15.9299	15.8368	15.6426	15.8048	15.9782	0.047727	0.676173	0.995182	FDR > 0.05
Q9NPI0	TM138_HUMAN	TMEM138	12	12	12	12	12	12	1	1	1	1	1	1	NA	1	1	1	NA	NA	17.0359	16.8062	16.969	17.1206	16.7842	16.8957	-0.104599	0.388491	0.988796	FDR > 0.05
Q9NPI1;Q9NPI1-2	BRD7_HUMAN	BRD7	117	118	117	117	127	117	12	12	12	12	13	12	3	9	5	8	2	6	16.0652	16.3713	16.2451	16.4983	16.3585	15.9979	-0.111107	0.542037	0.995182	FDR > 0.05
Q9NPI6;Q9NPI6-2	DCP1A_HUMAN	DCP1A	141	141	141	141	141	141	13	13	13	13	13	13	5	5	2	1	4	3	16.843	16.8845	16.9186	16.8859	16.715	16.8837	-0.032061	0.644851	0.995182	FDR > 0.05
Q9NPJ3;Q9NPJ3-2	ACO13_HUMAN	ACOT13	47	47	47	47	47	47	4	4	4	4	4	4	NA	2	1	NA	2	1	20.6742	20.5778	20.3353	20.3316	20.6806	20.5433	-0.00815214	0.957307	0.998986	FDR > 0.05
Q9NPJ6	MED4_HUMAN	MED4	84	96	96	96	96	86	8	9	9	9	9	8	7	6	1	2	1	3	16.0288	16.1353	16.1148	16.1003	16.2042	16.0293	0.0279647	0.662463	0.995182	FDR > 0.05
Q9NPL8	TIDC1_HUMAN	TIMMDC1	138	138	138	138	138	131	12	12	12	12	12	11	4	4	2	6	2	NA	17.9514	18.0894	17.9886	18.1489	18.012	17.9309	-0.0860433	0.245392	0.976453	FDR > 0.05
Q9NPQ8;Q9NPQ8-2;Q9NPQ8-4	RIC8A_HUMAN	RIC8A	266	275	265	263	275	265	24	25	24	24	25	24	10	4	3	11	7	4	17.8509	17.6915	17.546	17.5369	17.6114	17.7455	-0.0588147	0.615012	0.995182	FDR > 0.05
Q9NPR2	SEM4B_HUMAN	SEMA4B	76	80	80	80	78	86	9	9	9	9	9	10	6	2	6	5	7	5	15.4841	15.3668	15.563	15.7315	15.5452	15.5849	0.0369036	0.749972	0.995182	FDR > 0.05
Q9NPR9	GP108_HUMAN	GPR108	29	29	29	29	29	29	3	3	3	3	3	3	NA	2	1	NA	1	NA	15.2427	15.4396	15.5102	15.7045	15.3756	15.3222	-0.0596595	0.701864	0.995182	FDR > 0.05
Q9NPZ5	B3GA2_HUMAN	B3GAT2	90	90	90	90	90	90	9	9	9	9	9	9	4	1	5	2	3	NA	17.2302	17.2598	17.4706	17.2026	17.3184	17.4161	0.170822	0.0227893	0.715516	FDR > 0.05
Q9NQ11;Q9NQ11-3	AT132_HUMAN	ATP13A2	171	181	181	181	181	181	17	18	18	18	18	18	13	7	12	7	9	11	16.202	16.0852	16.0953	16.1564	16.0745	16.0797	-0.0646867	0.134646	0.922781	FDR > 0.05
Q9NQ29	LUC7L_HUMAN	LUC7L	115	115	115	109	115	115	12	12	12	11	12	12	1	2	2	6	3	5	18.2136	18.3335	17.8186	17.8414	18.1062	18.0213	-0.147457	0.437078	0.994423	FDR > 0.05
Q9NQ31;Q9NQ31-2;Q9NQ31-3	AKIP1_HUMAN	AKIP1	16	16	NA	6	10	NA	2	2	NA	1	1	NA	NA	NA	NA	NA	NA	NA	15.7236	15.7639	NA	15.9986	15.659	NA	-0.169659	0.426766	0.992723	FDR > 0.05
Q9NQ34	TMM9B_HUMAN	TMEM9B	78	71	78	78	78	78	8	7	8	8	8	8	5	1	NA	2	3	NA	18.0011	17.8199	18.0319	18.0434	18.0962	18.1281	0.130606	0.153042	0.935866	FDR > 0.05
Q9NQ48;Q9NQ48-2	LZTL1_HUMAN	LZTFL1	60	60	60	51	60	60	6	6	6	5	6	6	4	4	2	7	3	2	15.392	15.3065	15.1733	15.5721	15.5186	15.4452	-0.0444855	0.751232	0.995182	FDR > 0.05
Q9NQ50	RM40_HUMAN	MRPL40	78	78	78	71	78	78	7	7	7	6	7	7	1	1	2	1	NA	1	18.407	18.3287	18.2638	18.1023	18.3686	18.2557	0.0167249	0.873194	0.997988	FDR > 0.05
Q9NQ55;Q9NQ55-2;Q9NQ55-3	SSF1_HUMAN	PPAN	25	35	35	42	42	42	3	4	4	5	5	5	1	1	2	NA	2	2	15.1805	15.038	15.442	15.4242	15.1194	15.1744	0.0309868	0.846896	0.996121	FDR > 0.05
Q9NQ66	PLCB1_HUMAN	PLCB1	482	467	482	482	488	473	46	44	46	46	47	45	14	14	11	11	7	11	17.5088	17.4379	17.5077	17.729	17.7574	17.4826	0.0240232	0.855813	0.996684	FDR > 0.05
Q9NQ79;Q9NQ79-2;Q9NQ79-3	CRAC1_HUMAN	CRTAC1	114	107	114	107	105	105	12	11	12	11	11	11	3	6	8	7	3	3	16.8105	16.6775	17.01	17.1997	16.9969	17.0383	0.119168	0.4905	0.995182	FDR > 0.05
Q9NQ84;Q9NQ84-2	GPC5C_HUMAN	GPRC5C	57	57	57	47	57	57	6	6	6	5	6	6	1	3	4	2	4	1	16.0009	16.1967	16.7455	16.4321	16.5015	16.3996	0.339	0.103686	0.913118	FDR > 0.05
Q9NQ86;Q9NQ86-4	TRI36_HUMAN	TRIM36	190	190	190	190	190	190	20	20	20	20	20	20	12	6	11	8	8	8	16.6454	16.5711	16.4456	16.3963	16.5526	16.5508	-0.0212545	0.808025	0.995182	FDR > 0.05
Q9NQ88	TIGAR_HUMAN	TIGAR	77	77	77	77	77	77	7	7	7	7	7	7	5	5	5	3	5	4	16.8554	16.8445	16.8965	16.7816	16.7538	16.8337	0.000890039	0.985877	0.999666	FDR > 0.05
Q9NQ89	CL004_HUMAN	C12orf4	152	152	152	152	147	142	15	15	15	15	14	14	10	5	7	3	1	1	16.9504	17.0169	16.8984	16.9785	17.0729	16.9885	0.00471869	0.934487	0.998451	FDR > 0.05
Q9NQ90-2	ANO2_HUMAN	ANO2	6	12	12	6	12	6	1	2	2	1	2	1	NA	NA	NA	NA	NA	NA	17.0631	17.0031	17.0299	16.1542	17.2291	17.3556	0.464729	0.206301	0.973322	FDR > 0.05
Q9NQ92	COPRS_HUMAN	COPRS	12	12	12	12	12	12	1	1	1	1	1	1	NA	NA	NA	NA	NA	NA	15.4956	15.3772	15.3837	15.3872	15.2491	15.1039	-0.174462	0.122339	0.922781	FDR > 0.05
Q9NQA3	WASH6_HUMAN	WASH6P	88	88	88	88	88	88	8	8	8	8	8	8	5	4	4	6	2	NA	16.7061	16.7799	16.6562	16.5732	16.6825	16.7848	0.0213887	0.781481	0.995182	FDR > 0.05
Q9NQC3	RTN4_HUMAN	RTN4	454	462	462	453	463	458	41	42	42	40	42	41	11	6	6	10	6	5	19.7145	19.7479	19.7246	19.7565	19.7479	19.7841	0.0125381	0.591858	0.995182	FDR > 0.05
Q9NQC3-2	RTN4_HUMAN	RTN4	12	12	12	12	12	12	1	1	1	1	1	1	NA	NA	NA	NA	NA	NA	17.0655	16.9464	17.298	16.5526	17.6334	17.5841	0.650343	0.0253888	0.719773	FDR > 0.05
Q9NQC3-3	RTN4_HUMAN	RTN4	9	9	9	9	9	9	1	1	1	1	1	1	1	1	NA	NA	NA	NA	17.3167	16.9551	17.27	17.4104	17.4985	17.2791	0.121797	0.48281	0.995182	FDR > 0.05
Q9NQC3-5	RTN4_HUMAN	RTN4	22	22	22	22	22	22	2	2	2	2	2	2	1	NA	NA	NA	NA	NA	17.3686	17.4625	17.6248	17.6428	17.3636	17.2849	-0.0668574	0.635418	0.995182	FDR > 0.05
Q9NQC7;Q9NQC7-2	CYLD_HUMAN	CYLD	236	232	225	236	232	223	24	23	23	24	23	22	16	5	11	11	5	3	16.4877	16.3319	16.1355	16.3964	16.3821	16.3885	-0.10331	0.336808	0.980804	FDR > 0.05
Q9NQC8-2	IFT46_HUMAN	IFT46	44	35	44	31	44	44	5	4	5	3	5	5	3	1	NA	1	3	1	16.1787	16.3467	16.1405	16.266	16.0911	16.1162	-0.147844	0.0430953	0.803481	FDR > 0.05
Q9NQE9	HINT3_HUMAN	HINT3	92	92	92	92	92	92	8	8	8	8	8	8	4	1	2	1	1	NA	18.6767	18.4898	18.5227	18.5535	18.6839	18.6079	0.0315374	0.683767	0.995182	FDR > 0.05
Q9NQG1	MANBL_HUMAN	MANBAL	24	24	24	24	24	24	2	2	2	2	2	2	NA	1	NA	NA	1	1	18.3531	18.3598	18.5011	18.6807	18.1554	18.1017	-0.211784	0.269557	0.976657	FDR > 0.05
Q9NQG5	RPR1B_HUMAN	RPRD1B	91	91	80	76	91	87	9	9	8	7	9	8	5	2	2	3	2	1	16.726	16.7875	16.5209	16.7273	16.7427	16.7388	-0.0794448	0.355133	0.98305	FDR > 0.05
Q9NQG6	MID51_HUMAN	MIEF1	126	126	126	116	126	126	12	12	12	11	12	12	3	NA	4	2	2	1	16.8202	16.7084	16.751	16.6994	16.6689	16.7938	-0.00482111	0.932419	0.998451	FDR > 0.05
Q9NQG7;Q9NQG7-2;Q9NQG7-3;Q9NQG7-4	HPS4_HUMAN	HPS4	18	18	18	18	18	18	2	2	2	2	2	2	2	3	2	1	1	3	13.6649	13.8368	13.6276	14.1379	13.945	13.7952	-0.0905938	0.613973	0.995182	FDR > 0.05
Q9NQH7;Q9NQH7-2;Q9NQH7-4	XPP3_HUMAN	XPNPEP3	79	79	79	79	79	79	8	8	8	8	8	8	5	2	3	2	4	4	17.0405	16.7874	16.8138	16.8624	16.9994	16.8988	0.00721761	0.9414	0.998986	FDR > 0.05
Q9NQL2	RRAGD_HUMAN	RRAGD	20	20	20	20	20	20	2	2	2	2	2	2	NA	NA	1	NA	1	1	14.6284	14.7072	15.1039	14.6217	14.4906	14.7948	0.14397	0.466661	0.995182	FDR > 0.05
Q9NQP4	PFD4_HUMAN	PFDN4	58	58	58	58	58	58	5	5	5	5	5	5	2	1	2	NA	NA	NA	18.0796	18.0205	17.9954	17.9355	18.1237	18.0858	0.0564279	0.3749	0.985054	FDR > 0.05
Q9NQQ7;Q9NQQ7-2;Q9NQQ7-3	S35C2_HUMAN	SLC35C2	11	11	11	11	11	11	1	1	1	1	1	1	NA	NA	NA	NA	NA	NA	17.0143	17.0978	16.7166	17.1823	16.6879	16.8286	-0.353775	0.00546325	0.538914	FDR > 0.05
Q9NQR1;Q9NQR1-2	KMT5A_HUMAN	KMT5A	10	10	10	10	10	10	1	1	1	1	1	1	NA	2	1	NA	NA	NA	15.1589	15.4353	15.4324	15.6474	15.7347	14.8256	-0.0829703	0.797393	0.995182	FDR > 0.05
Q9NQR4	NIT2_HUMAN	NIT2	105	99	99	105	105	105	11	10	10	11	11	11	4	3	3	2	2	1	17.169	17.0249	16.9778	16.9331	17.1574	17.0559	0.0213922	0.816093	0.995182	FDR > 0.05
Q9NQR7	CC177_HUMAN	CCDC177	18	18	18	18	18	18	2	2	2	2	2	2	4	2	1	3	NA	2	15.0143	15.2287	15.0235	15.1503	15.2093	15.256	0.0317972	0.753831	0.995182	FDR > 0.05
Q9NQS1	AVEN_HUMAN	AVEN	84	84	84	84	84	84	8	8	8	8	8	8	3	3	3	3	3	2	16.0813	16.1648	16.041	16.1208	16.1869	16.059	-0.026674	0.634229	0.995182	FDR > 0.05
Q9NQS3	NECT3_HUMAN	NECTIN3	78	78	78	78	78	78	8	8	8	8	8	8	4	2	4	4	6	3	17.0679	17.0626	17.1657	17.1815	16.9633	17.0421	-0.0469418	0.542084	0.995182	FDR > 0.05
Q9NQS3-3	NECT3_HUMAN	NECTIN3	9	9	9	9	9	9	1	1	1	1	1	1	NA	NA	NA	1	NA	NA	15.4397	15.19	15.3448	16.0564	15.1609	15.1755	-0.334998	0.273532	0.976657	FDR > 0.05
Q9NQT4	EXOS5_HUMAN	EXOSC5	66	66	66	66	66	66	6	6	6	6	6	6	1	1	1	2	4	5	16.321	16.3092	16.3751	16.438	16.1781	16.244	-0.0903318	0.272259	0.976657	FDR > 0.05
Q9NQT5	EXOS3_HUMAN	EXOSC3	40	33	40	33	40	40	4	3	4	3	4	4	2	NA	1	2	1	2	15.2434	15.1786	15.5251	15.139	15.2043	15.2996	0.156041	0.193147	0.972257	FDR > 0.05
Q9NQT8	KI13B_HUMAN	KIF13B	56	48	56	56	48	40	6	5	6	6	5	4	NA	NA	1	1	2	NA	15.8302	15.7075	15.7509	15.5555	15.5839	15.9798	0.0738569	0.624707	0.995182	FDR > 0.05
Q9NQV5;Q9NQV5-2	PRD11_HUMAN	PRDM11	72	72	58	52	72	72	8	8	6	6	8	8	6	4	5	2	8	4	14.7321	15.0881	14.8149	14.7898	15.0828	14.6711	-0.0137356	0.937076	0.998451	FDR > 0.05
Q9NQV6;Q9NQV6-1;Q9NQV6-5;Q9NQV6-7	PRD10_HUMAN	PRDM10	74	65	69	66	66	50	9	7	8	8	8	6	3	2	3	3	4	NA	15.6984	15.847	15.8383	16.0261	15.8211	15.486	-0.142046	0.393693	0.988796	FDR > 0.05
Q9NQW7-3	XPP1_HUMAN	XPNPEP1	236	252	252	252	252	245	22	24	24	24	24	23	3	3	6	3	5	3	17.9696	17.844	17.9467	18.2304	18.0181	17.9607	-0.039514	0.750297	0.995182	FDR > 0.05
Q9NQX3;Q9NQX3-2	GEPH_HUMAN	GPHN	322	322	322	313	316	322	30	30	30	29	29	30	7	9	6	7	8	5	17.3972	17.3503	17.231	17.3214	17.3373	17.366	-0.0448709	0.390412	0.988796	FDR > 0.05
Q9NQX5	NPDC1_HUMAN	NPDC1	58	58	58	48	58	58	5	5	5	4	5	5	3	1	1	1	NA	2	17.4449	17.4615	17.465	17.3684	17.4239	17.4423	0.018766	0.57787	0.995182	FDR > 0.05
Q9NQX6	ZN331_HUMAN	ZNF331	19	34	34	27	34	27	2	4	4	3	4	3	3	NA	1	4	2	2	15.0227	15.1399	15.1329	15.1052	15.0992	14.9266	-0.0363559	0.643362	0.995182	FDR > 0.05
Q9NQX7	ITM2C_HUMAN	ITM2C	126	126	131	126	131	131	11	11	12	11	12	12	5	4	1	2	2	NA	18.016	17.8885	18.315	18.12	18.3355	18.2661	0.297357	0.0132051	0.628207	FDR > 0.05
Q9NQY0	BIN3_HUMAN	BIN3	19	NA	9	19	10	10	2	NA	1	2	1	1	1	NA	NA	NA	NA	NA	15.3491	NA	15.0519	15.4448	15.1455	15.3204	-0.224354	0.128583	0.922781	FDR > 0.05
Q9NQZ2	SAS10_HUMAN	UTP3	48	55	55	48	55	55	5	6	6	5	6	6	2	NA	1	NA	NA	NA	14.684	14.8416	14.9218	15.0476	14.5652	14.6287	-0.152491	0.372903	0.985054	FDR > 0.05
Q9NQZ5	STAR7_HUMAN	STARD7	113	113	105	105	113	113	11	11	10	10	11	11	3	3	1	4	1	2	16.7641	16.7752	16.6843	16.7473	16.7112	16.721	-0.0567127	0.0141878	0.63387	FDR > 0.05
Q9NQZ6;Q9NQZ6-3;Q9NQZ6-5	ZC4H2_HUMAN	ZC4H2	50	42	50	50	50	42	6	5	6	6	6	5	5	1	1	NA	2	1	16.719	16.8349	16.8819	17.1484	17.0897	16.7915	0.0202658	0.902745	0.998451	FDR > 0.05
Q9NQZ7	ENTP7_HUMAN	ENTPD7	13	13	13	7	13	7	2	2	2	1	2	1	NA	NA	2	NA	NA	NA	14.8326	14.4963	14.3734	14.3797	14.8532	14.5345	0.0174853	0.933112	0.998451	FDR > 0.05
Q9NR09	BIRC6_HUMAN	BIRC6	541	511	515	509	505	519	56	52	53	53	52	53	24	23	22	22	28	18	15.5351	15.5339	15.4737	15.5705	15.4171	15.5364	-0.0707762	0.124305	0.922781	FDR > 0.05
Q9NR12;Q9NR12-2;Q9NR12-6;Q9NR12-3;Q9NR12-4;Q9NR12-5	PDLI7_HUMAN	PDLIM7	11	11	11	11	11	11	1	1	1	1	1	1	NA	NA	NA	1	1	2	15.8945	16.134	15.7153	15.8463	16.1419	15.8926	-0.0416823	0.797991	0.995182	FDR > 0.05
Q9NR19-2	ACSA_HUMAN	ACSS2	133	127	133	133	127	133	15	14	15	15	14	15	10	2	7	4	1	2	16.7524	16.6446	16.9868	16.7196	16.9151	16.9062	0.230475	0.00485771	0.52404	FDR > 0.05
Q9NR22;Q9NR22-2	ANM8_HUMAN	PRMT8	147	139	147	139	139	137	14	13	14	13	13	13	4	4	3	8	6	2	16.5394	16.3412	16.4535	16.607	16.4283	16.4212	-0.0615282	0.486627	0.995182	FDR > 0.05
Q9NR28;Q9NR28-2	DBLOH_HUMAN	DIABLO	125	125	125	125	125	125	11	11	11	11	11	11	2	2	4	1	NA	3	20.2139	20.0133	19.8147	20.0695	20.2124	20.0947	-0.0583486	0.681791	0.995182	FDR > 0.05
Q9NR30	DDX21_HUMAN	DDX21	350	355	355	331	346	355	33	34	34	31	33	34	21	16	12	4	12	9	16.8608	17.0293	17.2693	17.3116	16.8985	16.8358	-0.0660409	0.74396	0.995182	FDR > 0.05
Q9NR31	SAR1A_HUMAN	SAR1A	148	139	148	127	148	148	14	13	14	12	14	14	1	3	2	2	1	2	18.3649	18.2777	18.4151	18.2857	18.317	18.2652	0.0229877	0.68133	0.995182	FDR > 0.05
Q9NR34	MA1C1_HUMAN	MAN1C1	32	32	37	37	24	29	4	4	5	5	3	4	1	4	4	1	2	2	15.6306	15.5594	15.6678	16.1191	15.4632	15.5391	-0.213	0.315439	0.979956	FDR > 0.05
Q9NR45	SIAS_HUMAN	NANS	136	136	136	136	136	136	13	13	13	13	13	13	2	5	2	NA	4	3	17.2593	17.3784	17.4525	17.5135	17.2456	17.2466	-0.0688247	0.531539	0.995182	FDR > 0.05
Q9NR46	SHLB2_HUMAN	SH3GLB2	188	187	188	197	197	187	17	17	17	18	18	17	12	7	3	5	6	2	18.1592	18.1434	18.0934	18.1446	18.1211	18.1773	-0.018455	0.504414	0.995182	FDR > 0.05
Q9NR46-2	SHLB2_HUMAN	SH3GLB2	12	12	12	12	12	12	1	1	1	1	1	1	NA	NA	NA	NA	NA	NA	19.1639	19.1355	19.1925	19.1155	19.2952	19.066	0.0462388	0.532563	0.995182	FDR > 0.05
Q9NR50	EI2BG_HUMAN	EIF2B3	192	192	185	192	192	185	18	18	17	18	18	17	13	7	7	2	8	5	17.2302	17.1909	17.3206	17.3799	17.2147	17.2148	-0.0169038	0.814676	0.995182	FDR > 0.05
Q9NR61	DLL4_HUMAN	DLL4	59	59	59	59	59	59	6	6	6	6	6	6	3	2	4	1	3	3	16.6692	16.5377	16.4759	16.8289	16.5839	16.6442	-0.110609	0.320033	0.979956	FDR > 0.05
Q9NR77	PXMP2_HUMAN	PXMP2	49	49	49	49	49	49	5	5	5	5	5	5	3	NA	1	NA	NA	NA	16.7765	16.573	16.7036	16.5394	16.3375	16.5353	-0.104171	0.465098	0.995182	FDR > 0.05
Q9NR80;Q9NR80-3;Q9NR80-4	ARHG4_HUMAN	ARHGEF4	62	62	54	62	57	54	7	7	6	7	6	6	1	3	3	5	4	2	15.5074	15.5344	15.2324	15.6936	15.4635	15.3144	-0.241724	0.0535092	0.83437	FDR > 0.05
Q9NRA0;Q9NRA0-2;Q9NRA0-4;Q9NRA0-5	SPHK2_HUMAN	SPHK2	82	82	82	72	82	82	8	8	8	7	8	8	6	4	2	6	4	3	16.6631	16.5859	16.5457	16.491	16.6641	16.5494	0.00636914	0.924502	0.998451	FDR > 0.05
Q9NRA2	S17A5_HUMAN	SLC17A5	66	66	66	57	57	66	7	7	7	6	6	7	2	2	3	3	5	4	16.3	16.2305	16.2847	16.3857	16.2449	16.2554	-0.0437269	0.399756	0.99	FDR > 0.05
Q9NRA8;Q9NRA8-3	4ET_HUMAN	EIF4ENIF1	152	159	159	114	159	152	15	16	16	11	16	15	2	4	2	5	8	6	15.5116	15.759	15.4107	15.2031	15.4719	15.5637	-0.00916796	0.958811	0.998986	FDR > 0.05
Q9NRC1-4	ST7_HUMAN	ST7	229	226	226	226	235	235	21	21	21	21	22	22	11	9	7	3	4	3	16.8198	16.8382	17.0338	17.1251	16.7312	16.8171	-0.0670149	0.642531	0.995182	FDR > 0.05
Q9NRD5	PICK1_HUMAN	PICK1	127	127	120	127	127	127	12	12	11	12	12	12	4	3	6	2	3	3	17.5838	17.6718	17.577	17.7397	17.5325	17.5993	-0.0954502	0.124484	0.922781	FDR > 0.05
Q9NRF2	SH2B1_HUMAN	SH2B1	67	83	76	83	74	83	6	8	7	8	7	8	2	1	6	3	1	3	16.6302	16.6631	16.5769	16.5671	16.5762	16.584	-0.0410881	0.219685	0.973322	FDR > 0.05
Q9NRF2-3	SH2B1_HUMAN	SH2B1	11	11	11	11	11	11	1	1	1	1	1	1	2	3	1	3	1	1	12.7761	12.8409	12.9693	13.2481	13.1783	12.8881	0.0568547	0.756416	0.995182	FDR > 0.05
Q9NRF8	PYRG2_HUMAN	CTPS2	188	159	188	173	188	177	19	15	19	17	19	18	9	3	5	1	9	3	17.1867	17.0585	17.2121	17.3434	17.1132	17.1674	-0.031979	0.732466	0.995182	FDR > 0.05
Q9NRG0	CHRC1_HUMAN	CHRAC1	14	14	14	8	14	14	2	2	2	1	2	2	NA	NA	NA	NA	1	NA	13.9928	13.8699	14.263	14.0151	14.0539	13.8092	0.0827667	0.58282	0.995182	FDR > 0.05
Q9NRG1	PRDC1_HUMAN	PRTFDC1	14	14	14	14	7	14	2	2	2	2	1	2	2	1	3	2	1	1	14.8405	14.8279	15.062	15.5882	15.2618	15.3458	0.13767	0.630943	0.995182	FDR > 0.05
Q9NRG4;Q9NRG4-2	SMYD2_HUMAN	SMYD2	12	12	12	12	12	12	1	1	1	1	1	1	NA	1	1	NA	1	1	13.608	13.714	14.1435	14.6372	13.9608	13.6667	-0.0627395	0.86835	0.996912	FDR > 0.05
Q9NRG7	D39U1_HUMAN	SDR39U1	90	90	90	90	90	90	8	8	8	8	8	8	1	NA	3	2	1	2	18.1853	18.0563	18.0115	18.0955	18.2136	18.0303	-0.0272286	0.734678	0.995182	FDR > 0.05
Q9NRG9	AAAS_HUMAN	AAAS	112	113	120	113	120	113	10	10	11	10	11	10	1	NA	1	NA	4	5	17.456	17.5781	17.7581	17.6493	17.5387	17.402	0.00512471	0.967461	0.998986	FDR > 0.05
Q9NRH1	YAE1_HUMAN	YAE1	10	10	10	10	10	10	1	1	1	1	1	1	NA	2	1	1	1	4	12.7884	12.9378	13.2183	13.7898	12.9626	12.4638	-0.290418	0.490049	0.995182	FDR > 0.05
Q9NRH2	SNRK_HUMAN	SNRK	115	106	103	90	115	115	12	11	11	9	12	12	8	6	4	6	6	2	15.5078	15.4673	15.3273	15.2876	15.5236	15.5975	0.0619235	0.587915	0.995182	FDR > 0.05
Q9NRH3	TBG2_HUMAN	TUBG2	9	14	9	9	14	14	1	2	1	1	2	2	NA	NA	1	NA	1	1	15.8912	16.3674	16.0104	16.1974	16.5744	16.4587	0.195827	0.42625	0.992723	FDR > 0.05
Q9NRJ4	TULP4_HUMAN	TULP4	82	89	69	78	80	83	9	10	8	9	9	9	8	3	6	4	3	1	15.6898	15.4615	15.37	15.3233	15.4682	15.6229	-0.00448094	0.974109	0.998986	FDR > 0.05
Q9NRJ7	PCDBG_HUMAN	PCDHB16	41	31	41	31	41	31	4	3	4	3	4	3	2	2	NA	1	NA	1	15.7487	15.7623	15.9849	15.7071	15.8916	15.775	0.144459	0.0833778	0.874506	FDR > 0.05
Q9NRK6	ABCBA_HUMAN	ABCB10	196	196	196	196	188	196	18	18	18	18	17	18	9	4	5	4	6	4	18.4885	18.4112	18.3691	18.4025	18.4609	18.396	-0.0253955	0.546625	0.995182	FDR > 0.05
Q9NRL2;Q9NRL2-2	BAZ1A_HUMAN	BAZ1A	71	78	103	103	77	95	8	9	12	12	9	11	8	NA	2	7	8	7	15.1933	15.2651	15.3585	15.4205	15.31	15.1282	-0.0273914	0.791637	0.995182	FDR > 0.05
Q9NRL3;Q9NRL3-3	STRN4_HUMAN	STRN4	189	189	189	189	189	189	18	18	18	18	18	18	14	9	6	3	4	5	17.2153	17.1693	17.2349	17.2148	17.1406	17.1649	-0.0196654	0.573435	0.995182	FDR > 0.05
Q9NRM2	ZN277_HUMAN	ZNF277	16	16	16	22	22	16	2	2	2	3	3	2	1	1	NA	1	1	1	13.3766	13.9642	13.6665	13.285	13.4666	13.5488	0.0186998	0.936501	0.998451	FDR > 0.05
Q9NRM7	LATS2_HUMAN	LATS2	48	36	42	20	48	33	6	4	5	2	6	4	5	2	1	6	4	2	15.4634	15.4975	15.1564	14.8805	15.3338	15.348	-0.0010551	0.996223	0.999851	FDR > 0.05
Q9NRN5;Q9NRN5-2	OLFL3_HUMAN	OLFML3	8	8	8	NA	8	8	1	1	1	NA	1	1	NA	2	NA	1	NA	NA	11.5447	12.3307	12.0437	NA	12.2132	12.408	0.283958	0.443955	0.99491	FDR > 0.05
Q9NRN7	ADPPT_HUMAN	AASDHPPT	167	167	167	167	167	167	15	15	15	15	15	15	14	5	5	6	5	2	19.4043	19.3606	19.2798	19.3349	19.3459	19.2216	-0.0841707	0.11073	0.91741	FDR > 0.05
Q9NRN9	METL5_HUMAN	METTL5	41	41	41	33	34	41	5	5	5	4	4	5	1	2	1	3	1	NA	15.7655	15.9893	15.7234	15.968	15.8556	15.7034	-0.146754	0.162425	0.950046	FDR > 0.05
Q9NRP0	OSTC_HUMAN	OSTC	31	31	31	31	31	31	3	3	3	3	3	3	2	3	2	3	1	1	15.7932	15.9338	16.0741	16.2586	16.0429	15.9617	0.0310504	0.837416	0.995737	FDR > 0.05
Q9NRP2	COXM2_HUMAN	CMC2	74	64	74	64	74	74	7	6	7	6	7	7	2	2	5	1	2	1	17.5691	17.533	17.7159	17.1994	17.766	17.6645	0.281592	0.0809643	0.868096	FDR > 0.05
Q9NRP4	SDHF3_HUMAN	SDHAF3	15	15	8	15	15	15	2	2	1	2	2	2	NA	1	NA	NA	1	1	15.789	15.7401	15.597	16.0494	15.681	15.7216	-0.192959	0.133606	0.922781	FDR > 0.05
Q9NRR3	C42S2_HUMAN	CDC42SE2	10	10	10	10	NA	10	1	1	1	1	NA	1	1	1	NA	NA	NA	NA	14.5002	14.4055	14.8299	14.6661	NA	14.8511	0.316553	0.0490082	0.81787	FDR > 0.05
Q9NRR4;Q9NRR4-2;Q9NRR4-4	RNC_HUMAN	DROSHA	63	60	60	62	62	68	7	7	7	7	7	8	10	7	4	4	3	8	14.7581	14.847	15.0818	14.7584	14.8681	14.9196	0.168681	0.0759208	0.864272	FDR > 0.05
Q9NRR5	UBQL4_HUMAN	UBQLN4	124	124	124	124	124	124	11	11	11	11	11	11	4	NA	3	NA	4	NA	17.8929	17.8962	17.8556	17.8758	18.0495	17.7833	0.00783249	0.926472	0.998451	FDR > 0.05
Q9NRR6;Q9NRR6-2	INP5E_HUMAN	INPP5E	87	87	79	87	87	87	9	9	8	9	9	9	7	3	6	4	4	NA	16.4601	16.3617	16.264	16.3772	16.2319	16.3153	-0.129286	0.0295151	0.75207	FDR > 0.05
Q9NRS6	SNX15_HUMAN	SNX15	129	129	129	120	129	129	12	12	12	11	12	12	13	6	3	8	3	5	17.4882	17.5554	17.4613	17.2358	17.4929	17.5082	0.0609945	0.568411	0.995182	FDR > 0.05
Q9NRV9	HEBP1_HUMAN	HEBP1	79	79	79	68	79	79	7	7	7	6	7	7	5	4	3	5	2	2	17.1256	16.903	17.1406	17.0011	17.1552	17.1007	0.122269	0.139571	0.930432	FDR > 0.05
Q9NRW1	RAB6B_HUMAN	RAB6B	143	134	154	134	154	154	13	12	14	12	14	14	6	3	NA	3	2	3	18.8435	18.8468	18.8073	18.7757	18.9396	19.019	0.0999304	0.204295	0.973322	FDR > 0.05
Q9NRW4;Q9NRW4-2	DUS22_HUMAN	DUSP22	28	20	28	28	28	28	3	2	3	3	3	3	NA	3	1	2	1	4	14.6019	14.5429	14.9629	15.1776	15.033	14.7858	0.15309	0.516535	0.995182	FDR > 0.05
Q9NRW7	VPS45_HUMAN	VPS45	282	286	286	266	282	286	27	28	28	26	27	28	12	14	14	11	14	9	16.8327	16.766	16.7837	16.7729	16.8898	16.865	0.0555946	0.221179	0.973322	FDR > 0.05
Q9NRX1	PNO1_HUMAN	PNO1	50	50	50	50	50	50	5	5	5	5	5	5	2	4	1	NA	1	1	16.5096	16.6554	17.0716	16.7574	16.4955	16.5599	0.0682147	0.745266	0.995182	FDR > 0.05
Q9NRX2	RM17_HUMAN	MRPL17	80	80	80	80	80	80	8	8	8	8	8	8	1	NA	4	4	2	1	19.402	19.2686	19.192	19.2017	19.2856	19.1492	-0.0818821	0.315076	0.979956	FDR > 0.05
Q9NRX3	NUA4L_HUMAN	NDUFA4L2	33	33	33	33	33	33	4	4	4	4	4	4	1	2	NA	4	3	5	16.1242	15.9106	15.6743	15.9242	15.9808	15.8019	-0.167332	0.211252	0.973322	FDR > 0.05
Q9NRX4	PHP14_HUMAN	PHPT1	48	48	48	48	48	48	4	4	4	4	4	4	NA	NA	NA	NA	1	1	17.4777	17.2429	17.3593	16.6998	17.4543	17.3331	0.24213	0.357946	0.983242	FDR > 0.05
Q9NRX5	SERC1_HUMAN	SERINC1	70	70	70	70	70	70	6	6	6	6	6	6	7	NA	1	1	1	1	19.0211	18.9101	19.2837	19.0052	19.2669	19.3108	0.308342	0.00112479	0.390933	FDR > 0.05
Q9NRX6	KISHB_HUMAN	TMEM167B	15	15	15	15	15	15	2	2	2	2	2	2	NA	NA	NA	NA	NA	NA	18.6014	18.5784	18.6566	18.6745	18.613	18.7077	0.040956	0.362176	0.985054	FDR > 0.05
Q9NRY2	SOSSC_HUMAN	INIP	43	43	33	43	43	43	4	4	3	4	4	4	3	5	1	NA	NA	3	14.7547	15.0126	14.9689	14.494	15.1287	14.769	0.20175	0.330535	0.980804	FDR > 0.05
Q9NRY4	RHG35_HUMAN	ARHGAP35	610	617	605	602	611	631	58	59	57	56	57	60	31	17	15	24	20	18	17.5477	17.4556	17.2773	17.4348	17.4943	17.4487	-0.0725968	0.385635	0.988065	FDR > 0.05
Q9NRY5	F1142_HUMAN	FAM114A2	258	258	258	258	258	258	24	24	24	24	24	24	14	8	3	5	6	5	17.3015	17.2983	17.2223	17.0128	17.2341	17.3496	0.0644898	0.568606	0.995182	FDR > 0.05
Q9NRY6	PLS3_HUMAN	PLSCR3	20	20	20	20	20	20	2	2	2	2	2	2	NA	2	1	NA	1	2	16.3041	16.3863	16.332	16.6398	16.6294	16.4671	0.0327801	0.816973	0.995182	FDR > 0.05
Q9NRZ5	PLCD_HUMAN	AGPAT4	140	147	140	140	147	147	13	14	13	13	14	14	5	2	3	1	3	1	18.0557	18.0461	18.1241	17.8436	18.096	18.0464	0.107018	0.215411	0.973322	FDR > 0.05
Q9NRZ7	PLCC_HUMAN	AGPAT3	126	126	120	126	126	126	13	13	12	13	13	13	6	5	7	3	3	5	16.7238	16.693	16.716	16.7848	16.7559	16.7296	-4.29586e-05	0.998904	0.999851	FDR > 0.05
Q9NRZ9;Q9NRZ9-2;Q9NRZ9-3	HELLS_HUMAN	HELLS	20	20	20	13	20	20	3	3	3	2	3	3	1	1	1	1	NA	1	14.3201	14.4066	14.5048	14.6859	14.4268	14.2367	-0.0814467	0.581836	0.995182	FDR > 0.05
Q9NS00	C1GLT_HUMAN	C1GALT1	46	35	38	46	35	35	6	4	5	6	4	4	NA	3	4	4	2	2	15.1002	15.1731	15.074	15.3675	15.0455	14.9363	-0.19495	0.0965747	0.910146	FDR > 0.05
Q9NS18	GLRX2_HUMAN	GLRX2	64	64	56	64	64	64	6	6	5	6	6	6	2	NA	2	1	3	1	17.6609	17.3745	17.1464	16.9284	17.7241	17.534	0.146872	0.618639	0.995182	FDR > 0.05
Q9NS37	ZHANG_HUMAN	CREBZF	20	20	20	20	20	9	2	2	2	2	2	1	1	2	NA	2	2	NA	14.7264	15.0916	14.8473	14.5397	14.9843	14.9771	0.1503	0.421731	0.992723	FDR > 0.05
Q9NS39	RED2_HUMAN	ADARB2	19	11	19	11	19	19	2	1	2	1	2	2	NA	1	NA	NA	NA	1	13.7229	13.7438	14.548	14.2839	13.6065	14.2142	0.206012	0.567571	0.995182	FDR > 0.05
Q9NS40	KCNH7_HUMAN	KCNH7	198	193	203	191	209	199	20	19	20	19	21	20	5	10	10	12	9	12	15.3856	15.3177	15.4547	15.6454	15.4664	15.3506	-0.0256625	0.821284	0.995737	FDR > 0.05
Q9NS56;Q9NS56-2	TOPRS_HUMAN	TOPORS	20	20	20	20	12	12	2	2	2	2	1	1	1	1	1	3	1	1	15.3035	15.1395	15.1649	15.1598	15.1055	15.2156	-0.0389676	0.55539	0.995182	FDR > 0.05
Q9NS64	RPRM_HUMAN	RPRM	8	8	8	8	8	8	1	1	1	1	1	1	1	NA	2	NA	NA	1	17.3117	16.9086	17.1796	17.1878	17.0192	16.9832	-0.0753663	0.602846	0.995182	FDR > 0.05
Q9NS66	GP173_HUMAN	GPR173	10	17	17	10	17	17	1	2	2	1	2	2	5	1	NA	NA	3	NA	15.2373	15.2159	15.4756	14.0604	15.3251	15.3457	0.54424	0.236971	0.976453	FDR > 0.05
Q9NS67	GPR27_HUMAN	GPR27	30	26	37	37	37	37	3	3	4	4	4	4	3	3	1	1	2	2	14.1653	14.3816	14.3084	13.9658	14.3084	14.2563	0.120139	0.378125	0.985788	FDR > 0.05
Q9NS69	TOM22_HUMAN	TOMM22	46	46	46	46	46	46	4	4	4	4	4	4	NA	2	2	1	NA	NA	16.72	16.3348	16.5731	16.1863	16.8243	16.7722	0.30951	0.15438	0.939138	FDR > 0.05
Q9NS73;Q9NS73-5	MBIP1_HUMAN	MBIP	56	46	46	56	56	56	6	5	5	6	6	6	3	4	3	3	2	7	15.5262	15.5692	15.5167	15.5966	15.6535	15.2914	-0.0767991	0.514482	0.995182	FDR > 0.05
Q9NS84	CHST7_HUMAN	CHST7	35	35	35	28	26	35	4	4	4	3	3	4	NA	2	2	NA	2	1	13.9804	14.283	14.1832	14.9529	13.9545	14.3162	-0.254139	0.453106	0.995182	FDR > 0.05
Q9NS86	LANC2_HUMAN	LANCL2	157	157	157	157	157	157	14	14	14	14	14	14	4	2	1	2	3	2	18.4579	18.2973	18.4718	18.5393	18.4226	18.3518	-0.0160995	0.848752	0.996121	FDR > 0.05
Q9NS91	RAD18_HUMAN	RAD18	9	9	18	9	18	18	1	1	2	1	2	2	1	NA	NA	NA	NA	NA	14.7437	14.6901	14.9341	15.096	14.6668	14.7643	-0.0548807	0.731922	0.995182	FDR > 0.05
Q9NS93	TM7S3_HUMAN	TM7SF3	35	29	35	35	35	35	4	3	4	4	4	4	3	NA	NA	NA	1	NA	16.73	16.6462	16.7744	16.2746	16.7181	16.8828	0.241503	0.178182	0.960538	FDR > 0.05
Q9NSA3	CNBP1_HUMAN	CTNNBIP1	11	20	20	11	20	20	1	2	2	1	2	2	3	NA	2	NA	1	1	15.3828	15.7269	15.6117	14.8293	15.5916	15.5685	0.277568	0.348735	0.98305	FDR > 0.05
Q9NSB8;Q9NSB8-2	HOME2_HUMAN	HOMER2	76	91	72	91	91	84	8	10	8	10	10	9	9	NA	1	5	5	4	15.8646	15.8178	15.4265	15.4587	15.7426	15.7213	-0.0835824	0.636795	0.995182	FDR > 0.05
Q9NSC2	SALL1_HUMAN	SALL1	155	155	147	148	148	140	17	17	16	16	16	15	6	14	4	9	8	11	15.5512	15.6784	15.8159	15.796	15.8309	15.5932	0.0714349	0.531474	0.995182	FDR > 0.05
Q9NSC5;Q9NSC5-5	HOME3_HUMAN	HOMER3	100	100	82	100	100	100	10	10	8	10	10	10	9	4	6	2	4	4	17.8919	17.8928	17.6538	17.7184	17.8645	17.7149	-0.0899724	0.351123	0.98305	FDR > 0.05
Q9NSD9	SYFB_HUMAN	FARSB	209	209	209	209	209	209	20	20	20	20	20	20	7	4	6	4	1	3	19.1147	19.146	19.0983	19.1597	19.1839	19.14	0.000580326	0.984503	0.999593	FDR > 0.05
Q9NSE4	SYIM_HUMAN	IARS2	446	441	434	439	446	441	40	39	38	39	40	39	10	9	5	7	4	5	20.1012	19.8968	19.661	19.879	20.0653	19.9501	-0.0668791	0.65731	0.995182	FDR > 0.05
Q9NSI2;Q9NSI2-2	SLX9_HUMAN	SLX9	32	32	32	32	32	32	4	4	4	4	4	4	1	NA	NA	NA	4	2	16.1647	16.3829	16.5779	16.4747	15.9129	16.0216	-0.169937	0.493099	0.995182	FDR > 0.05
Q9NSI6-2	BRWD1_HUMAN	BRWD1	64	80	91	71	91	91	7	9	11	8	11	11	6	3	6	3	5	5	15.7894	15.9451	15.8657	15.8832	15.8864	15.8612	-0.00146335	0.976105	0.998986	FDR > 0.05
Q9NSK0-3;Q9NSK0	KLC4_HUMAN	KLC4	279	279	268	279	260	258	26	26	25	26	24	24	16	8	5	5	6	5	17.0774	17.0339	17.1678	17.0129	17.12	17.0589	0.0741883	0.11402	0.91741	FDR > 0.05
Q9NSK7-3;Q9NSK7-4	CS012_HUMAN	C19orf12	45	45	45	45	45	45	4	4	4	4	4	4	1	1	1	1	2	NA	17.7826	17.6693	17.5846	17.6333	17.6861	17.6147	-0.066579	0.286122	0.979829	FDR > 0.05
Q9NSN8;Q9NSN8-2	SNTG1_HUMAN	SNTG1	18	18	18	18	18	18	2	2	2	2	2	2	6	2	NA	2	1	1	15.3806	15.3147	15.354	14.6501	15.3324	15.4805	0.273823	0.313694	0.979956	FDR > 0.05
Q9NSU2;Q9NSU2-1;Q9NSU2-2	TREX1_HUMAN	TREX1	11	8	19	NA	19	19	1	1	2	NA	2	2	NA	NA	NA	2	1	NA	15.4615	15.2069	15.6302	NA	15.417	15.8478	0.297477	0.208918	0.973322	FDR > 0.05
Q9NSY0	NRBP2_HUMAN	NRBP2	116	116	116	116	116	116	11	11	11	11	11	11	3	7	7	3	4	4	16.7971	16.7041	16.6262	16.792	16.6657	16.6829	-0.106156	0.0371114	0.793376	FDR > 0.05
Q9NSY1	BMP2K_HUMAN	BMP2K	42	42	46	42	50	46	5	5	5	5	6	5	4	2	4	4	3	3	14.6758	14.5119	14.6996	14.8483	14.6732	14.634	-0.00970926	0.926588	0.998451	FDR > 0.05
Q9NSY2	STAR5_HUMAN	STARD5	NA	7	7	7	7	7	NA	1	1	1	1	1	1	NA	2	1	NA	NA	NA	13.0218	13.2698	13.4907	13.4898	12.9768	-0.0108322	0.969326	0.998986	FDR > 0.05
Q9NT62	ATG3_HUMAN	ATG3	94	94	94	94	94	94	8	8	8	8	8	8	NA	1	NA	5	2	NA	18.3385	18.1983	18.1539	18.1431	18.2516	18.3226	0.0160495	0.843051	0.995737	FDR > 0.05
Q9NT68	TEN2_HUMAN	TENM2	281	263	244	254	275	275	31	29	26	28	30	30	33	11	17	17	14	17	16.0144	15.8686	15.614	15.7254	15.9887	15.8969	-0.0362882	0.80862	0.995182	FDR > 0.05
Q9NT99	LRC4B_HUMAN	LRRC4B	200	200	200	200	200	193	18	18	18	18	18	17	8	5	7	9	10	2	17.3411	17.238	17.3151	17.4248	17.3031	17.3812	-0.00147294	0.981344	0.999268	FDR > 0.05
Q9NTG7	SIR3_HUMAN	SIRT3	72	72	66	72	72	72	7	7	6	7	7	7	6	1	2	2	2	1	17.7978	17.6801	17.5694	17.7233	17.8245	17.6948	-0.0375183	0.668216	0.995182	FDR > 0.05
Q9NTI2	AT8A2_HUMAN	ATP8A2	398	389	398	398	389	389	37	36	37	37	36	36	13	10	12	5	10	5	17.7796	17.6461	17.7944	18.002	17.7793	17.7248	-0.0430164	0.705477	0.995182	FDR > 0.05
Q9NTI5;Q9NTI5-2	PDS5B_HUMAN	PDS5B	592	579	578	587	600	606	58	56	56	57	59	60	30	32	21	12	10	20	16.8494	17.0317	17.1572	17.1226	17.1774	16.8156	0.0488036	0.748801	0.995182	FDR > 0.05
Q9NTJ3	SMC4_HUMAN	SMC4	180	174	188	173	169	161	20	19	21	19	18	17	12	13	8	11	9	7	14.636	14.8877	15.0489	14.9739	14.8973	14.852	0.100211	0.441934	0.99491	FDR > 0.05
Q9NTJ4;Q9NTJ4-2;Q9NTJ4-4	MA2C1_HUMAN	MAN2C1	91	71	87	76	92	85	10	7	10	8	10	9	7	2	3	2	3	NA	16.6341	16.5635	16.6364	16.6091	16.5323	16.5913	-0.0155252	0.692714	0.995182	FDR > 0.05
Q9NTJ5	SAC1_HUMAN	SACM1L	344	344	334	333	344	344	30	30	29	29	30	30	12	3	4	2	4	2	18.8802	18.8266	18.9075	18.7596	18.8849	18.8971	0.0743293	0.104167	0.913118	FDR > 0.05
Q9NTK5	OLA1_HUMAN	OLA1	311	311	311	311	311	311	28	28	28	28	28	28	11	4	7	4	5	4	18.3912	18.3381	18.5713	18.7204	18.3398	18.3411	-0.065818	0.667539	0.995182	FDR > 0.05
Q9NTM9	CUTC_HUMAN	CUTC	25	25	25	25	25	25	3	3	3	3	3	3	1	2	1	1	1	NA	16.5332	16.6264	16.8983	17.204	17.0231	16.2821	-0.0533674	0.87193	0.997988	FDR > 0.05
Q9NTN3;Q9NTN3-2	S35D1_HUMAN	SLC35D1	10	10	10	10	10	10	1	1	1	1	1	1	1	1	NA	NA	NA	NA	14.7647	14.4951	14.7973	14.261	14.7271	14.8994	0.301054	0.122056	0.922781	FDR > 0.05
Q9NTN9;Q9NTN9-2	SEM4G_HUMAN	SEMA4G	117	117	117	117	117	117	12	12	12	12	12	12	6	7	3	2	3	4	16.5528	16.516	16.8156	16.6753	16.6193	16.6892	0.126655	0.166466	0.955358	FDR > 0.05
Q9NTW7	ZF64B_HUMAN	ZFP64	41	47	24	47	40	30	5	6	3	6	5	4	3	5	2	NA	2	1	15.3162	15.4246	15.579	15.439	15.8122	15.1857	0.132342	0.517912	0.995182	FDR > 0.05
Q9NTW7-4;Q9NTW7-5;Q9NTW7-6	ZF64B_HUMAN	ZFP64	12	12	7	7	12	7	2	2	1	1	2	1	NA	NA	1	NA	NA	1	13.0638	13.2947	13.5307	13.7148	14.0218	13.0617	0.180322	0.620317	0.995182	FDR > 0.05
Q9NTX5;Q9NTX5-2;Q9NTX5-6	ECHD1_HUMAN	ECHDC1	95	95	95	95	95	95	9	9	9	9	9	9	6	4	5	3	3	2	17.1188	17.0188	16.769	16.8912	17.2403	17.2355	0.0720048	0.69302	0.995182	FDR > 0.05
Q9NTZ6	RBM12_HUMAN	RBM12	221	221	204	212	221	213	20	20	18	19	20	19	12	7	4	7	3	3	18.2293	18.2527	17.9252	17.8183	18.2769	18.1954	0.0324156	0.863299	0.996912	FDR > 0.05
Q9NU19	TB22B_HUMAN	TBC1D22B	106	98	90	89	106	106	11	10	9	9	11	11	3	6	2	4	8	1	15.5411	15.5798	15.4568	15.5506	15.6535	15.6736	0.0374453	0.621699	0.995182	FDR > 0.05
Q9NU22	MDN1_HUMAN	MDN1	953	951	991	913	964	967	96	95	101	92	98	97	72	47	60	33	39	50	15.4584	15.4553	15.7441	15.5656	15.6119	15.4933	0.123331	0.202591	0.973322	FDR > 0.05
Q9NU23	LYRM2_HUMAN	LYRM2	65	65	65	65	65	65	6	6	6	6	6	6	4	3	3	1	2	1	18.0181	17.9014	17.7951	17.8732	18.034	17.9708	0.00239521	0.978642	0.999137	FDR > 0.05
Q9NU53	GINM1_HUMAN	GINM1	NA	7	7	7	7	NA	NA	1	1	1	1	NA	1	NA	NA	NA	NA	NA	NA	12.5926	11.8968	12.3885	12.2835	NA	-0.400415	0.208495	0.973322	FDR > 0.05
Q9NUA8	ZBT40_HUMAN	ZBTB40	123	118	123	123	118	118	13	12	13	13	12	12	8	9	4	8	7	10	14.8593	14.9249	14.9089	14.8369	14.9704	14.6653	-0.0254744	0.805528	0.995182	FDR > 0.05
Q9NUD5	ZCHC3_HUMAN	ZCCHC3	197	197	192	180	197	192	19	19	18	17	19	18	13	8	5	6	5	2	17.0049	16.8775	16.7719	16.537	16.8942	16.8607	0.0358216	0.816244	0.995182	FDR > 0.05
Q9NUE0	ZDH18_HUMAN	ZDHHC18	71	71	71	71	71	71	7	7	7	7	7	7	4	6	5	1	1	6	15.8599	15.8214	15.915	15.9448	15.8179	15.8626	-0.0101861	0.835562	0.995737	FDR > 0.05
Q9NUG6	PDRG1_HUMAN	PDRG1	12	12	12	12	12	12	1	1	1	1	1	1	NA	NA	NA	NA	NA	NA	17.0226	16.9828	16.7144	16.6646	16.5695	16.7592	-0.208963	0.174998	0.958525	FDR > 0.05
Q9NUI1	DECR2_HUMAN	DECR2	70	70	70	70	70	70	7	7	7	7	7	7	2	2	4	3	2	2	16.4758	16.4448	16.8693	16.8773	16.6536	16.5421	0.0890601	0.62649	0.995182	FDR > 0.05
Q9NUJ1	ABHDA_HUMAN	ABHD10	177	177	177	177	177	177	15	15	15	15	15	15	NA	1	NA	2	1	NA	20.63	20.4969	20.3379	20.2258	20.5808	20.5603	0.0420933	0.781784	0.995182	FDR > 0.05
Q9NUJ3	T11L1_HUMAN	TCP11L1	162	162	162	156	162	162	16	16	16	15	16	16	6	1	6	3	5	3	16.9483	16.858	16.8379	16.7351	16.7853	16.8903	-0.00928505	0.899222	0.998451	FDR > 0.05
Q9NUJ7	PLCX1_HUMAN	PLCXD1	68	58	75	65	75	75	7	6	8	7	8	8	3	6	2	6	8	4	14.8288	14.7856	14.8698	14.9681	14.7582	14.8292	-0.0418297	0.549056	0.995182	FDR > 0.05
Q9NUL3;Q9NUL3-2	STAU2_HUMAN	STAU2	240	240	240	237	237	237	24	24	24	23	23	23	11	6	6	8	7	3	17.299	17.3911	17.3103	17.1649	17.2037	17.313	-0.00936118	0.906527	0.998451	FDR > 0.05
Q9NUL7	DDX28_HUMAN	DDX28	162	152	162	162	162	152	16	15	16	16	16	15	4	2	5	7	5	5	16.069	15.9679	15.883	16.1019	15.941	15.8477	-0.155708	0.0328939	0.770739	FDR > 0.05
Q9NUM3;Q9NUM3-2;Q9NUM3-3	S39A9_HUMAN	SLC39A9	21	21	21	21	21	21	2	2	2	2	2	2	NA	NA	NA	1	1	NA	17.7479	17.8155	17.4368	17.8573	17.7533	17.9276	-0.101015	0.530183	0.995182	FDR > 0.05
Q9NUM4	T106B_HUMAN	TMEM106B	100	100	100	100	100	100	9	9	9	9	9	9	3	NA	1	2	2	1	17.6144	17.6839	17.645	17.1988	17.718	17.7405	0.202185	0.259941	0.976657	FDR > 0.05
Q9NUN5;Q9NUN5-3	LMBD1_HUMAN	LMBRD1	18	18	18	18	18	18	2	2	2	2	2	2	2	1	NA	1	2	NA	15.7894	15.574	15.6738	14.8462	15.4195	15.644	0.175907	0.584795	0.995182	FDR > 0.05
Q9NUP1	BL1S4_HUMAN	BLOC1S4	20	20	20	20	20	20	2	2	2	2	2	2	2	1	1	1	NA	NA	16.5036	16.3608	16.6111	16.4912	16.3976	16.4338	0.0289827	0.736151	0.995182	FDR > 0.05
Q9NUP9	LIN7C_HUMAN	LIN7C	44	44	44	44	44	44	4	4	4	4	4	4	2	NA	1	1	NA	NA	19.9537	19.8704	19.9964	20.0252	19.9717	19.9214	0.0133701	0.801966	0.995182	FDR > 0.05
Q9NUQ2	PLCE_HUMAN	AGPAT5	129	129	129	129	129	129	12	12	12	12	12	12	7	3	6	3	5	2	18.0544	17.8925	17.9149	17.8384	18.0035	17.8791	0.00408431	0.959022	0.998986	FDR > 0.05
Q9NUQ3	TXLNG_HUMAN	TXLNG	188	188	180	172	188	188	19	19	18	17	19	19	9	7	5	6	2	6	16.4204	16.5735	16.4335	16.382	16.6933	16.4592	0.0700198	0.527295	0.995182	FDR > 0.05
Q9NUQ6;Q9NUQ6-3;Q9NUQ6-4	SPS2L_HUMAN	SPATS2L	107	117	117	107	127	127	11	12	12	11	13	13	14	13	3	7	8	NA	15.1134	15.4428	15.2557	15.0646	15.4658	15.5292	0.210007	0.220298	0.973322	FDR > 0.05
Q9NUQ7	UFSP2_HUMAN	UFSP2	171	171	161	171	171	171	16	16	15	16	16	16	10	3	4	NA	3	4	16.9657	16.9156	16.9638	16.7456	16.952	16.937	0.0753199	0.32419	0.979956	FDR > 0.05
Q9NUQ8;Q9NUQ8-2	ABCF3_HUMAN	ABCF3	251	239	244	244	251	240	24	23	23	23	24	23	13	5	6	4	11	3	17.8874	17.8739	17.9764	17.8249	17.784	17.8893	0.0211774	0.736787	0.995182	FDR > 0.05
Q9NUQ9	CYRIB_HUMAN	CYRIB	136	144	144	144	144	144	12	13	13	13	13	13	4	NA	3	2	2	NA	18.0001	17.8998	18.1087	18.4505	17.997	17.9418	-0.100993	0.597488	0.995182	FDR > 0.05
Q9NUR3	TM74B_HUMAN	TMEM74B	29	29	29	29	29	29	3	3	3	3	3	3	NA	NA	1	NA	3	3	15.5118	15.4972	15.0415	15.7092	15.1508	15.2954	-0.41016	0.0150321	0.645538	FDR > 0.05
Q9NUS5	AP5S1_HUMAN	AP5S1	63	63	63	55	63	55	7	7	7	6	7	6	3	1	2	3	1	1	16.6336	16.5968	16.4887	16.4125	16.4989	16.5089	-0.0488105	0.516408	0.995182	FDR > 0.05
Q9NUT2-4;Q9NUT2;Q9NUT2-2;Q9NUT2-5	MITOS_HUMAN	ABCB8	205	198	205	205	205	198	20	19	20	20	20	19	18	6	7	5	5	3	17.5223	17.4102	17.5073	17.5161	17.5777	17.4991	0.045153	0.363966	0.985054	FDR > 0.05
Q9NUU6	OTULL_HUMAN	OTULINL	75	67	75	75	75	67	9	8	9	9	9	8	5	5	4	4	3	2	16.3274	16.1755	16.4427	16.248	16.3201	16.3515	0.121146	0.10178	0.910795	FDR > 0.05
Q9NUU7	DD19A_HUMAN	DDX19A	262	257	249	254	257	262	24	23	22	23	23	24	11	5	5	6	7	8	17.4875	17.4334	17.5283	17.2614	17.4058	17.5631	0.105002	0.275444	0.976657	FDR > 0.05
Q9NUW8	TYDP1_HUMAN	TDP1	114	121	121	121	114	112	11	12	12	12	11	11	6	7	2	4	7	10	15.3462	15.4272	15.8402	15.9021	15.6364	15.2765	0.0258722	0.919075	0.998451	FDR > 0.05
Q9NUX5	POTE1_HUMAN	POT1	96	76	86	80	86	80	10	8	9	8	9	8	5	8	5	3	4	1	15.5325	15.5837	15.7052	15.7841	15.609	15.5785	-0.00252759	0.977886	0.999137	FDR > 0.05
Q9NUY8	TBC23_HUMAN	TBC1D23	139	119	139	128	131	139	14	12	14	13	13	14	9	9	8	7	7	7	16.6009	16.4044	16.4734	16.4902	16.5333	16.5437	0.0183445	0.778442	0.995182	FDR > 0.05
Q9NV06	DCA13_HUMAN	DCAF13	59	59	59	59	59	59	6	6	6	6	6	6	5	3	5	1	4	2	16.5246	16.5639	16.8166	16.7605	16.3566	16.4048	-0.0903307	0.609404	0.995182	FDR > 0.05
Q9NV29	TM100_HUMAN	TMEM100	22	22	22	22	22	22	2	2	2	2	2	2	NA	NA	NA	NA	NA	NA	16.9179	16.8518	16.7685	17.0464	16.9061	16.9455	-0.065323	0.451466	0.995182	FDR > 0.05
Q9NV31	IMP3_HUMAN	IMP3	64	64	64	64	54	64	6	6	6	6	5	6	5	4	3	1	1	1	15.916	15.8763	16.26	15.9897	15.7042	15.7638	-0.0179916	0.924897	0.998451	FDR > 0.05
Q9NV35	NUD15_HUMAN	NUDT15	61	48	54	48	61	61	6	4	5	4	6	6	3	1	4	2	2	NA	15.9517	15.9505	16.3131	16.3774	16.0644	16.1401	0.0793649	0.645946	0.995182	FDR > 0.05
Q9NV56	MRGBP_HUMAN	MRGBP	5	5	5	5	5	5	1	1	1	1	1	1	NA	NA	NA	NA	NA	NA	15.5149	15.2903	15.4615	14.8129	15.8747	15.0984	0.27216	0.422894	0.992723	FDR > 0.05
Q9NV58;Q9NV58-3	RN19A_HUMAN	RNF19A	14	7	14	14	7	14	2	1	2	2	1	2	1	1	NA	3	1	2	13.8647	13.8842	13.6275	13.9578	13.3939	13.5988	-0.362186	0.0100743	0.614869	FDR > 0.05
Q9NV66	TYW1_HUMAN	TYW1	77	84	83	55	85	93	9	10	10	7	10	11	13	6	1	7	6	4	16.0861	16.0823	16.1925	15.7764	15.9576	16.0371	0.080826	0.54896	0.995182	FDR > 0.05
Q9NV70	EXOC1_HUMAN	EXOC1	352	345	352	345	352	352	33	32	33	32	33	33	20	11	6	11	7	4	17.8787	17.8808	17.7658	17.8557	17.8435	17.9149	-0.0303508	0.526688	0.995182	FDR > 0.05
Q9NV79;Q9NV79-2	PCMD2_HUMAN	PCMTD2	51	51	56	40	30	35	6	6	7	5	4	4	2	1	4	NA	3	1	15.0683	15.0219	15.5733	15.7366	14.9326	15.0071	-0.104606	0.75044	0.995182	FDR > 0.05
Q9NV88;Q9NV88-2	INT9_HUMAN	INTS9	100	113	119	92	125	110	11	12	13	10	14	12	1	4	3	2	2	2	15.8603	16.0244	16.0551	16.0576	15.9731	15.8644	-0.0165363	0.850536	0.996121	FDR > 0.05
Q9NV92	NFIP2_HUMAN	NDFIP2	33	41	41	43	43	35	3	4	4	5	5	4	2	NA	1	1	NA	NA	17.2626	17.3572	17.5007	17.0465	17.6639	17.4267	0.308313	0.0560088	0.839121	FDR > 0.05
Q9NV96	CC50A_HUMAN	TMEM30A	170	170	170	170	170	170	15	15	15	15	15	15	3	3	5	1	8	5	18.8172	18.6715	18.8889	18.6183	18.7468	18.6898	0.0728405	0.434221	0.993147	FDR > 0.05
Q9NV96-3	CC50A_HUMAN	TMEM30A	NA	5	5	5	NA	NA	NA	1	1	1	NA	NA	NA	NA	NA	NA	NA	NA	NA	15.0418	14.4198	15.0534	NA	NA	-0.627754	0.0101715	0.614869	FDR > 0.05
Q9NVA1	UQCC1_HUMAN	UQCC1	105	105	105	105	105	105	9	9	9	9	9	9	2	NA	2	1	NA	NA	19.5022	19.1968	19.1578	19.4029	19.3786	19.3652	-0.0667644	0.592324	0.995182	FDR > 0.05
Q9NVA2;Q9NVA2-2	SEP11_HUMAN	SEPTIN11	247	256	237	250	250	256	23	24	21	23	23	24	10	6	3	6	6	6	19.3495	19.3246	19.1172	19.4314	19.4147	19.1268	-0.14894	0.221036	0.973322	FDR > 0.05
Q9NVA4	T184C_HUMAN	TMEM184C	44	36	44	28	37	44	5	4	5	3	4	5	1	1	1	2	NA	1	17.0693	16.8405	16.5837	16.8859	16.8091	16.862	-0.180276	0.177553	0.96048	FDR > 0.05
Q9NVC3	S38A7_HUMAN	SLC38A7	67	67	67	67	67	67	6	6	6	6	6	6	NA	2	2	NA	NA	1	18.1322	17.9987	17.9934	18.0106	18.1439	18.1778	0.057831	0.460515	0.995182	FDR > 0.05
Q9NVC6	MED17_HUMAN	MED17	167	159	161	159	167	167	17	16	16	16	17	17	18	11	11	6	8	9	16.0089	15.99	16.0786	16.0494	16.1063	15.9542	0.0302953	0.576937	0.995182	FDR > 0.05
Q9NVD7	PARVA_HUMAN	PARVA	79	88	88	88	79	78	8	9	9	9	8	8	5	2	5	3	4	3	15.9274	15.796	15.8547	15.9811	15.9692	16.0013	0.0402131	0.599965	0.995182	FDR > 0.05
Q9NVE5;Q9NVE5-3	UBP40_HUMAN	USP40	25	25	21	21	29	25	3	3	3	3	4	3	1	NA	2	NA	1	NA	14.8287	14.79	14.8134	14.7688	14.6125	14.7912	-0.0568091	0.437775	0.994423	FDR > 0.05
Q9NVE7	PANK4_HUMAN	PANK4	359	359	359	359	349	359	33	33	33	33	32	33	16	14	16	10	11	7	16.8794	16.8399	17.0394	16.9151	16.9256	16.9283	0.0863389	0.117122	0.919942	FDR > 0.05
Q9NVF7	FBX28_HUMAN	FBXO28	28	28	28	28	28	28	3	3	3	3	3	3	3	2	5	NA	1	NA	15.6067	15.6814	15.9099	15.5784	15.9213	15.5714	0.178729	0.20691	0.973322	FDR > 0.05
Q9NVG8	TBC13_HUMAN	TBC1D13	120	120	120	120	120	120	11	11	11	11	11	11	4	2	5	NA	3	2	16.4898	16.3987	16.7462	16.9294	16.5058	16.492	-0.0246015	0.899794	0.998451	FDR > 0.05
Q9NVH0	EXD2_HUMAN	EXD2	264	264	252	248	264	264	25	25	24	23	25	25	9	8	15	9	9	6	16.6774	16.6914	16.4526	16.6086	16.7059	16.6421	-0.0589125	0.503529	0.995182	FDR > 0.05
Q9NVH1	DJC11_HUMAN	DNAJC11	352	352	344	352	352	344	33	33	32	33	33	32	20	16	12	13	10	2	17.5363	17.4235	17.4722	17.4055	17.6219	17.5603	0.0963387	0.18167	0.963378	FDR > 0.05
Q9NVH2;Q9NVH2-3	INT7_HUMAN	INTS7	112	128	123	128	128	128	11	13	12	13	13	13	13	3	4	3	6	3	16.4141	16.5807	16.7039	16.5734	16.6272	16.3777	0.0468677	0.698288	0.995182	FDR > 0.05
Q9NVH6;Q9NVH6-7;Q9NVH6-8	TMLH_HUMAN	TMLHE	131	131	131	124	131	131	13	13	13	12	13	13	4	2	3	2	3	2	17.5386	17.3297	17.3464	17.4436	17.3848	17.3952	-0.0618243	0.376406	0.985788	FDR > 0.05
Q9NVI7-2	ATD3A_HUMAN	ATAD3A	408	408	400	414	414	408	37	37	36	38	38	37	17	4	6	6	4	3	18.6237	18.5655	18.4735	18.4799	18.6582	18.5951	0.0192243	0.792692	0.995182	FDR > 0.05
Q9NVJ2	ARL8B_HUMAN	ARL8B	45	45	45	45	45	45	4	4	4	4	4	4	NA	NA	NA	NA	NA	NA	19.6752	19.4944	19.6725	19.4368	19.6116	19.5603	0.0793887	0.370738	0.985054	FDR > 0.05
Q9NVK5-2	FGOP2_HUMAN	FGFR1OP2	26	34	34	26	34	34	3	4	4	3	4	4	2	4	2	3	2	1	15.1371	15.1152	14.9831	14.8413	15.1289	15.1111	0.0431901	0.703646	0.995182	FDR > 0.05
Q9NVM4;Q9NVM4-3	ANM7_HUMAN	PRMT7	68	59	59	59	68	57	7	6	6	6	7	6	6	6	7	6	1	2	15.9313	15.7656	16.3105	16.0139	15.9599	16.0772	0.212248	0.168113	0.95618	FDR > 0.05
Q9NVM6	DJC17_HUMAN	DNAJC17	72	83	99	75	99	89	8	9	11	8	11	9	2	3	3	2	3	3	15.3646	15.5185	15.7071	15.7133	15.6003	15.3658	0.0256328	0.866109	0.996912	FDR > 0.05
Q9NVM9	INT13_HUMAN	INTS13	226	241	234	223	241	225	23	25	24	23	25	23	13	9	11	12	16	14	15.747	15.9344	15.928	16.0415	16.0137	15.7064	-0.0249431	0.852338	0.996121	FDR > 0.05
Q9NVN3;Q9NVN3-1	RIC8B_HUMAN	RIC8B	98	98	72	90	98	94	11	11	8	10	11	10	14	3	6	4	7	2	15.6265	15.4308	15.4441	15.5087	15.5486	15.5877	0.00483252	0.94917	0.998986	FDR > 0.05
Q9NVN8	GNL3L_HUMAN	GNL3L	106	106	96	74	106	91	12	12	11	8	12	10	5	5	1	4	5	5	15.5155	15.5447	15.4365	15.4211	15.4547	15.5794	-0.00359216	0.953904	0.998986	FDR > 0.05
Q9NVP1	DDX18_HUMAN	DDX18	223	223	223	216	216	216	21	21	21	20	20	20	11	10	7	3	14	5	16.0807	16.221	16.391	16.3547	15.9335	15.9946	-0.112426	0.530162	0.995182	FDR > 0.05
Q9NVQ4;Q9NVQ4-2;Q9NVQ4-3	FAIM1_HUMAN	FAIM	39	39	39	39	39	39	4	4	4	4	4	4	3	2	2	2	3	2	16.1347	16.071	15.9199	15.9723	15.9358	15.9896	-0.110895	0.0988073	0.910146	FDR > 0.05
Q9NVR0	KLH11_HUMAN	KLHL11	127	105	133	108	124	120	13	10	14	11	13	12	8	3	3	3	5	3	16.1283	16.2148	16.2517	16.2463	16.0896	16.1841	-0.0213129	0.735248	0.995182	FDR > 0.05
Q9NVR2	INT10_HUMAN	INTS10	172	181	181	181	172	172	17	18	18	18	17	17	16	15	8	11	9	9	15.7375	15.8011	15.8516	15.8531	15.8663	15.61	-0.0212705	0.823955	0.995737	FDR > 0.05
Q9NVR5	KTU_HUMAN	DNAAF2	29	29	28	29	37	37	3	3	3	3	4	4	6	4	2	3	1	2	14.9268	15.0562	14.6158	14.921	15.0077	15.0916	-0.0629526	0.702045	0.995182	FDR > 0.05
Q9NVR7;Q9NVR7-2	TBCC1_HUMAN	TBCCD1	21	21	21	21	21	21	2	2	2	2	2	2	1	4	2	1	NA	2	13.9149	14.4294	14.533	14.5007	14.1567	14.3429	0.0625562	0.784705	0.995182	FDR > 0.05
Q9NVS2;Q9NVS2-2	RT18A_HUMAN	MRPS18A	110	110	110	110	110	110	10	10	10	10	10	10	4	2	2	2	2	2	17.2643	17.0987	17.1317	17.0025	17.0784	17.1383	-0.00571795	0.945603	0.998986	FDR > 0.05
Q9NVS9;Q9NVS9-3	PNPO_HUMAN	PNPO	92	92	92	92	86	86	9	9	9	9	8	8	10	8	7	5	4	4	16.7951	16.6832	16.9355	16.5111	16.9699	16.983	0.299742	0.0232373	0.715516	FDR > 0.05
Q9NVT9	ARMC1_HUMAN	ARMC1	116	116	116	104	116	116	10	10	10	9	10	10	6	2	3	2	1	3	18.2621	18.0947	17.9988	18.0396	18.2552	18.2079	0.0218214	0.84307	0.995737	FDR > 0.05
Q9NVU0;Q9NVU0-5	RPC5_HUMAN	POLR3E	124	123	123	112	121	138	12	12	12	11	12	14	8	2	7	7	10	13	15.1734	15.1636	15.0649	15.1071	14.9576	15.0232	-0.132779	0.0238915	0.716375	FDR > 0.05
Q9NVU7	SDA1_HUMAN	SDAD1	111	108	106	91	121	100	13	13	13	11	15	12	6	1	5	8	7	3	16.0819	16.0437	15.7431	15.7104	15.9251	16.045	-0.0409242	0.79455	0.995182	FDR > 0.05
Q9NVV0	TM38B_HUMAN	TMEM38B	39	39	39	39	39	39	4	4	4	4	4	4	1	5	2	4	1	NA	17.2416	17.1758	17.4135	17.2471	17.2156	17.291	0.0851971	0.24156	0.976453	FDR > 0.05
Q9NVV4	PAPD1_HUMAN	MTPAP	99	99	99	99	90	99	9	9	9	9	8	9	3	2	7	4	2	4	16.5043	16.4212	16.6459	16.6152	16.3761	16.351	-0.055907	0.63761	0.995182	FDR > 0.05
Q9NVV5;Q9NVV5-1	AIG1_HUMAN	AIG1	53	53	53	53	53	53	5	5	5	5	5	5	7	1	3	NA	NA	NA	16.9771	16.7247	16.7689	16.5787	16.9054	16.839	0.0775871	0.562003	0.995182	FDR > 0.05
Q9NVW2	RNF12_HUMAN	RLIM	19	19	19	19	19	19	2	2	2	2	2	2	1	1	1	1	2	NA	14.0159	14.2862	14.0449	14.4558	14.3305	14.0018	-0.126886	0.483451	0.995182	FDR > 0.05
Q9NVX0;Q9NVX0-3	HAUS2_HUMAN	HAUS2	41	41	41	41	33	33	4	4	4	4	3	3	4	1	3	3	1	3	14.9853	14.8888	14.7511	15.0424	15.0233	15.0467	-0.0318156	0.77684	0.995182	FDR > 0.05
Q9NVX2	NLE1_HUMAN	NLE1	61	50	61	61	50	50	6	5	6	6	5	5	4	3	7	4	2	3	15.8375	15.8834	15.8427	15.9488	15.9365	15.7519	-0.046241	0.499227	0.995182	FDR > 0.05
Q9NVX7;Q9NVX7-2	KBTB4_HUMAN	KBTBD4	21	27	27	27	27	27	2	3	3	3	3	3	1	2	1	NA	4	3	14.5162	14.6195	15.1106	15.3603	14.4837	14.6364	-0.0884322	0.799617	0.995182	FDR > 0.05
Q9NVZ3;Q9NVZ3-2;Q9NVZ3-3	NECP2_HUMAN	NECAP2	6	6	6	NA	6	NA	1	1	1	NA	1	NA	NA	NA	1	NA	NA	NA	12.3999	13.0233	12.8618	NA	13.4248	NA	0.431702	0.412115	0.992723	FDR > 0.05
Q9NW07	ZN358_HUMAN	ZNF358	10	19	19	19	19	10	1	2	2	2	2	1	2	1	3	2	2	3	13.9504	14.0279	13.9125	13.9324	13.9139	13.4622	-0.20734	0.24721	0.976544	FDR > 0.05
Q9NW08;Q9NW08-2	RPC2_HUMAN	POLR3B	166	157	149	124	157	159	18	17	16	13	17	17	7	9	8	8	6	9	15.3746	15.4241	15.2527	15.3399	15.313	15.3414	-0.0771393	0.0972803	0.910146	FDR > 0.05
Q9NW13	RBM28_HUMAN	RBM28	167	174	168	165	159	165	17	18	17	17	16	17	8	7	8	5	7	5	15.8143	15.9356	15.8393	15.7297	15.7158	15.7775	-0.0490121	0.52009	0.995182	FDR > 0.05
Q9NW15	ANO10_HUMAN	ANO10	181	187	181	187	178	166	19	20	19	20	19	17	18	9	7	2	9	4	16.4096	16.3957	16.6186	16.507	16.4131	16.4953	0.07156	0.35963	0.984611	FDR > 0.05
Q9NW38;Q9NW38-2	FANCL_HUMAN	FANCL	16	8	16	8	16	16	2	1	2	1	2	2	NA	1	NA	NA	NA	NA	14.9747	14.6302	14.7928	14.7257	14.8022	14.9796	0.0813435	0.532822	0.995182	FDR > 0.05
Q9NW61	PKHJ1_HUMAN	PLEKHJ1	44	44	44	37	44	44	5	5	5	4	5	5	1	3	2	1	2	2	16.1543	16.2671	16.1207	16.415	16.1376	16.1847	-0.131148	0.167479	0.95618	FDR > 0.05
Q9NW64	RBM22_HUMAN	RBM22	175	175	175	169	175	175	16	16	16	15	16	16	10	1	3	8	5	5	16.8253	16.8511	16.7715	16.825	16.8874	16.708	-0.044872	0.446541	0.99491	FDR > 0.05
Q9NW68	BSDC1_HUMAN	BSDC1	112	102	112	102	112	112	11	10	11	10	11	11	4	4	6	3	5	2	16.4017	16.3323	16.6509	16.5467	16.5903	16.5589	0.173124	0.0653386	0.855412	FDR > 0.05
Q9NW75	GPTC2_HUMAN	GPATCH2	19	11	19	19	NA	19	2	1	2	2	NA	2	3	NA	NA	1	NA	1	14.5139	14.4994	14.5164	14.5043	NA	14.4711	-0.0121404	0.543055	0.995182	FDR > 0.05
Q9NW81-4;Q9NW81	DMAC2_HUMAN	DMAC2	65	65	65	65	65	65	6	6	6	6	6	6	4	2	3	3	5	2	17.5851	17.4264	17.3442	17.4197	17.3678	17.249	-0.156755	0.0737454	0.864272	FDR > 0.05
Q9NW82	WDR70_HUMAN	WDR70	61	46	61	54	61	61	7	5	7	6	7	7	8	5	3	2	6	3	15.7802	15.7123	15.6783	15.3903	15.6317	15.6689	0.0320566	0.8043	0.995182	FDR > 0.05
Q9NW97	TMM51_HUMAN	TMEM51	12	12	12	12	12	12	1	1	1	1	1	1	1	2	NA	1	1	NA	15.9794	16.2115	16.2027	16.1866	16.3706	16.127	0.107617	0.354779	0.98305	FDR > 0.05
Q9NWA0	MED9_HUMAN	MED9	30	30	30	21	30	30	3	3	3	2	3	3	5	3	1	1	2	3	14.8357	15.3883	14.9823	14.2626	15.2281	14.548	0.0906034	0.823705	0.995737	FDR > 0.05
Q9NWB6	ARGL1_HUMAN	ARGLU1	95	95	95	89	95	95	10	10	10	9	10	10	2	2	1	5	1	2	17.0294	17.2973	17.1366	17.0305	17.3877	17.06	0.0757211	0.600037	0.995182	FDR > 0.05
Q9NWB7	IFT57_HUMAN	IFT57	112	94	106	87	90	98	12	10	11	9	9	10	5	3	3	2	2	3	15.3626	15.4116	15.3049	15.2145	15.4779	15.5016	0.0986081	0.314311	0.979956	FDR > 0.05
Q9NWD8	TM248_HUMAN	TMEM248	49	42	49	49	49	49	5	4	5	5	5	5	4	2	1	NA	1	1	16.435	16.3915	16.6795	16.7622	16.5289	16.5807	0.0668401	0.621304	0.995182	FDR > 0.05
Q9NWF9;Q9NWF9-1	RN216_HUMAN	RNF216	28	28	28	20	28	28	3	3	3	2	3	3	2	1	1	3	NA	2	14.3614	14.3418	13.6679	14.0861	14.4626	14.2504	-0.136138	0.619829	0.995182	FDR > 0.05
Q9NWH2	TM242_HUMAN	TMEM242	7	15	15	15	15	15	1	2	2	2	2	2	1	NA	2	2	NA	NA	14.817	14.6733	14.7013	14.6389	14.8942	14.8058	0.0906775	0.30964	0.979956	FDR > 0.05
Q9NWH9	SLTM_HUMAN	SLTM	321	326	332	324	332	322	31	31	32	31	32	31	16	14	7	12	17	7	15.9688	16.1936	16.3666	16.2077	16.0657	16.0294	0.0305967	0.827992	0.995737	FDR > 0.05
Q9NWK9;Q9NWK9-2	BCD1_HUMAN	ZNHIT6	19	19	19	11	19	19	2	2	2	1	2	2	2	1	NA	5	NA	2	14.2974	14.4281	14.1352	14.4213	14.0559	14.037	-0.306229	0.00417429	0.52404	FDR > 0.05
Q9NWL6	ASND1_HUMAN	ASNSD1	95	82	95	100	95	100	9	8	9	10	9	10	4	5	1	2	3	3	15.8619	15.7997	15.9283	15.8401	15.7249	15.9306	0.027395	0.717629	0.995182	FDR > 0.05
Q9NWM3	CUED1_HUMAN	CUEDC1	19	19	19	12	19	19	2	2	2	1	2	2	NA	NA	NA	NA	NA	NA	16.9899	16.9497	16.9262	16.8667	16.9765	16.9295	0.00865143	0.838312	0.995737	FDR > 0.05
Q9NWQ4;Q9NWQ4-4	GPT2L_HUMAN	GPATCH2L	18	18	18	10	18	18	2	2	2	1	2	2	2	1	3	1	1	1	14.5816	14.6182	14.4322	14.7073	14.503	14.3744	-0.199169	0.0194541	0.698077	FDR > 0.05
Q9NWQ8	PHAG1_HUMAN	PAG1	100	100	100	100	100	100	9	9	9	9	9	9	2	2	2	1	3	NA	17.9859	17.9255	18.0277	18.385	17.87	18.0311	-0.122502	0.469889	0.995182	FDR > 0.05
Q9NWR8	MCUB_HUMAN	MCUB	88	88	88	88	88	88	8	8	8	8	8	8	1	4	1	5	5	2	15.6012	15.5885	15.7071	15.8479	15.5944	15.6369	-0.0330627	0.733638	0.995182	FDR > 0.05
Q9NWS0	PIHD1_HUMAN	PIH1D1	61	61	61	61	61	61	6	6	6	6	6	6	5	1	2	3	3	1	17.8149	17.7835	17.5218	17.6237	17.6886	17.8117	-0.0666803	0.551771	0.995182	FDR > 0.05
Q9NWS6	F118A_HUMAN	FAM118A	49	49	49	49	41	49	5	5	5	5	4	5	3	NA	4	NA	NA	3	14.9259	14.6791	14.9813	14.348	14.8625	15	0.296963	0.160929	0.948721	FDR > 0.05
Q9NWS8	RMND1_HUMAN	RMND1	139	139	139	139	139	139	13	13	13	13	13	13	3	4	2	2	1	3	18.8497	18.7313	18.6586	18.9318	18.8729	18.7592	-0.0740034	0.432853	0.99306	FDR > 0.05
Q9NWS9;Q9NWS9-2	ZN446_HUMAN	ZNF446	36	36	36	28	36	28	4	4	4	3	4	3	2	3	3	1	NA	NA	16.1288	16.2578	16.4521	16.3659	16.3733	16.1269	0.0665691	0.607264	0.995182	FDR > 0.05
Q9NWT1	PK1IP_HUMAN	PAK1IP1	90	81	90	97	97	97	9	8	9	10	10	10	15	7	4	6	7	4	15.8638	16.0239	16.1185	15.9082	15.9015	15.9028	0.0422964	0.650363	0.995182	FDR > 0.05
Q9NWT6	HIF1N_HUMAN	HIF1AN	33	40	40	32	40	24	4	5	5	4	5	3	2	2	3	2	3	1	16.6246	16.559	16.5484	16.7073	16.688	16.5686	-0.0286642	0.663614	0.995182	FDR > 0.05
Q9NWT8	AKIP_HUMAN	AURKAIP1	12	12	12	12	12	12	1	1	1	1	1	1	NA	NA	1	NA	NA	NA	18.7101	18.8349	18.5232	18.9086	18.9	18.4919	-0.179471	0.278843	0.976657	FDR > 0.05
Q9NWU1	OXSM_HUMAN	OXSM	101	101	101	101	101	101	9	9	9	9	9	9	5	3	4	3	1	1	16.4921	16.3202	16.0808	16.1279	16.4139	16.4195	-0.00869483	0.957584	0.998986	FDR > 0.05
Q9NWU2	GID8_HUMAN	GID8	50	50	50	50	50	38	5	5	5	5	5	4	5	2	2	1	5	1	14.8843	15.1867	15.444	15.2515	14.7602	14.9236	-0.0649058	0.796261	0.995182	FDR > 0.05
Q9NWU5	RM22_HUMAN	MRPL22	67	67	77	67	77	77	6	6	7	6	7	7	NA	1	1	NA	2	1	18.6562	18.4935	18.3837	18.6228	18.5653	18.5653	-0.0860836	0.333136	0.980804	FDR > 0.05
Q9NWV4	CZIB_HUMAN	CZIB	70	62	61	42	53	70	8	7	7	5	6	8	NA	1	5	2	2	2	17.3072	17.2116	17.3619	17.2012	17.2485	17.3638	0.0846752	0.17146	0.95618	FDR > 0.05
Q9NWV8	BABA1_HUMAN	BABAM1	62	62	62	62	55	62	7	7	7	7	6	7	5	4	3	2	4	1	17.7079	17.7514	17.8184	17.8767	17.7521	17.6144	-0.0503677	0.556259	0.995182	FDR > 0.05
Q9NWW5;Q9NWW5-2	CLN6_HUMAN	CLN6	21	21	21	21	21	21	2	2	2	2	2	2	3	4	NA	2	4	2	16.2902	16.3919	16.9339	16.5312	16.3466	16.6048	0.223944	0.289864	0.979829	FDR > 0.05
Q9NWX5	ASB6_HUMAN	ASB6	30	30	30	30	30	30	3	3	3	3	3	3	2	NA	1	1	2	3	15.5937	15.2925	15.6236	15.4682	15.4881	15.4152	0.0574934	0.618187	0.995182	FDR > 0.05
Q9NWX6	THG1_HUMAN	THG1L	47	47	47	47	47	47	5	5	5	5	5	5	4	NA	4	NA	3	1	16.9744	16.7152	16.6863	16.598	16.839	16.8462	0.0279785	0.830937	0.995737	FDR > 0.05
Q9NWY4	HPF1_HUMAN	HPF1	102	103	102	109	109	96	10	10	10	11	11	9	3	1	NA	3	4	2	16.1927	16.2556	16.5096	16.4293	16.536	16.0864	0.0848161	0.62817	0.995182	FDR > 0.05
Q9NWZ5	UCKL1_HUMAN	UCKL1	130	130	130	130	130	119	14	14	14	14	14	12	14	6	6	7	11	8	16.5404	16.5724	16.6167	16.7453	16.3759	16.4786	-0.128975	0.243819	0.976453	FDR > 0.05
Q9NWZ8	GEMI8_HUMAN	GEMIN8	35	35	35	35	35	35	4	4	4	4	4	4	6	2	3	2	3	3	15.5654	15.5241	15.3198	15.5683	15.586	15.4767	-0.0917717	0.307568	0.979956	FDR > 0.05
Q9NX00	TM160_HUMAN	TMEM160	47	47	47	47	47	47	4	4	4	4	4	4	NA	NA	NA	NA	NA	NA	18.3824	18.2318	18.1336	18.3288	18.2389	18.1907	-0.126631	0.0772459	0.868096	FDR > 0.05
Q9NX01	TXN4B_HUMAN	TXNL4B	22	22	22	22	22	22	2	2	2	2	2	2	1	1	NA	1	NA	NA	16.1593	16.1307	15.9119	15.552	16.0627	16.1654	0.0993354	0.662475	0.995182	FDR > 0.05
Q9NX04	AIRIM_HUMAN	AIRIM	23	23	23	15	23	23	3	3	3	2	3	3	1	NA	NA	NA	1	NA	16.8332	16.9995	17.1397	17.5265	16.7063	16.8617	-0.217152	0.424477	0.992723	FDR > 0.05
Q9NX05	F120C_HUMAN	FAM120C	72	65	72	56	65	65	8	7	8	6	7	7	4	6	4	6	7	3	15.1159	15.1226	14.9681	15.0579	15.0246	15.1643	-0.0464851	0.49406	0.995182	FDR > 0.05
Q9NX08	COMD8_HUMAN	COMMD8	64	64	64	64	55	64	6	6	6	6	5	6	2	1	2	2	NA	2	16.8953	16.8343	16.8068	17.1253	16.8413	16.8434	-0.121137	0.246792	0.976544	FDR > 0.05
Q9NX09	DDIT4_HUMAN	DDIT4	9	9	9	9	9	9	1	1	1	1	1	1	NA	1	NA	NA	NA	1	17.1575	17.0479	16.8237	16.5315	17.0998	17.1981	0.128216	0.596404	0.995182	FDR > 0.05
Q9NX14;Q9NX14-2	NDUBB_HUMAN	NDUFB11	59	59	59	59	59	59	5	5	5	5	5	5	NA	NA	NA	NA	NA	NA	18.7068	18.579	18.7326	18.6143	18.6419	18.7202	0.064875	0.243925	0.976453	FDR > 0.05
Q9NX18	SDHF2_HUMAN	SDHAF2	76	76	76	76	76	76	7	7	7	7	7	7	10	1	2	3	1	NA	15.9163	15.6178	15.5882	15.1066	16.0486	15.9453	0.313818	0.316692	0.979956	FDR > 0.05
Q9NX20	RM16_HUMAN	MRPL16	135	130	135	130	130	135	13	12	13	12	12	13	4	4	4	7	2	5	18.7494	18.6507	18.5486	18.6937	18.7212	18.6509	-0.0577301	0.373473	0.985054	FDR > 0.05
Q9NX24	NHP2_HUMAN	NHP2	34	34	34	34	34	34	3	3	3	3	3	3	NA	NA	NA	NA	NA	NA	19.1926	19.3618	19.5453	19.6473	19.2786	19.1029	-0.0916058	0.646049	0.995182	FDR > 0.05
Q9NX36	DJC28_HUMAN	DNAJC28	80	80	80	80	80	70	8	8	8	8	8	7	4	4	6	2	4	NA	15.0608	14.9425	15.2372	15.2787	15.0391	15.1433	0.0458147	0.707996	0.995182	FDR > 0.05
Q9NX40	OCAD1_HUMAN	OCIAD1	155	153	161	161	161	161	15	15	16	16	16	16	4	7	6	9	6	6	18.4054	18.4387	18.4511	18.4036	18.4451	18.3759	0.00816136	0.775111	0.995182	FDR > 0.05
Q9NX46	ADPRS_HUMAN	ADPRS	76	68	76	76	68	76	7	6	7	7	6	7	3	1	1	2	1	1	17.6875	17.6681	17.4676	17.7986	17.748	17.5789	-0.119879	0.258572	0.976657	FDR > 0.05
Q9NX47	MARH5_HUMAN	MARCHF5	160	160	160	160	160	160	14	14	14	14	14	14	6	1	6	3	5	4	17.09	16.9305	16.9865	17.0123	16.9849	16.9376	-0.0412485	0.445503	0.99491	FDR > 0.05
Q9NX55	HYPK_HUMAN	HYPK	44	44	44	44	44	44	4	4	4	4	4	4	4	2	4	5	3	1	16.0118	16.1267	15.8932	15.6738	15.8387	15.9958	-0.0281741	0.85394	0.996384	FDR > 0.05
Q9NX58	LYAR_HUMAN	LYAR	71	96	102	94	77	77	8	11	12	11	9	9	3	7	4	6	9	6	14.205	14.4737	14.5115	14.3822	14.1295	14.2215	-0.0661275	0.660288	0.995182	FDR > 0.05
Q9NX61;Q9NX61-2	T161A_HUMAN	TMEM161A	16	16	16	9	16	9	2	2	2	1	2	1	NA	2	NA	NA	3	1	14.9082	14.9794	15.2247	15.5298	14.6553	14.7664	-0.256989	0.383129	0.986669	FDR > 0.05
Q9NX62	IMPA3_HUMAN	BPNT2	146	146	146	146	146	146	13	13	13	13	13	13	5	2	1	1	NA	NA	17.8744	17.7418	17.8528	17.7305	17.898	17.8448	0.0829498	0.166256	0.955254	FDR > 0.05
Q9NX63	MIC19_HUMAN	CHCHD3	234	228	225	225	219	234	21	20	20	20	19	21	5	2	1	2	1	NA	20.7991	20.7605	20.6942	20.4301	20.8115	20.7218	0.0792797	0.552247	0.995182	FDR > 0.05
Q9NX70	MED29_HUMAN	MED29	17	17	17	9	17	17	2	2	2	1	2	2	1	1	1	2	3	2	16.2738	16.2922	16.275	16.3166	16.2454	16.0792	-0.0942927	0.204058	0.973322	FDR > 0.05
Q9NX74	DUS2L_HUMAN	DUS2	100	104	104	87	104	100	10	11	11	9	11	10	6	4	7	2	4	4	15.0664	15.0606	15.2411	15.1881	14.9832	14.9319	-0.0529691	0.638327	0.995182	FDR > 0.05
Q9NX76	CKLF6_HUMAN	CMTM6	9	9	9	9	9	9	1	1	1	1	1	1	1	NA	1	NA	1	NA	17.6303	17.4483	17.6268	17.1756	17.1956	17.2377	-0.0646828	0.751319	0.995182	FDR > 0.05
Q9NX78	TM260_HUMAN	TMEM260	53	66	51	66	59	53	5	7	5	7	6	5	3	1	4	1	2	4	15.5126	15.5053	15.3699	15.8224	15.45	15.3018	-0.239532	0.101223	0.910795	FDR > 0.05
Q9NX94;Q9NX94-2	WBP1L_HUMAN	WBP1L	21	21	21	21	21	21	2	2	2	2	2	2	3	NA	NA	NA	NA	1	16.1958	16.2478	16.1253	16.135	16.4453	16.1813	0.0577592	0.607875	0.995182	FDR > 0.05
Q9NX95;Q9NX95-3;Q9NX95-4	SYBU_HUMAN	SYBU	29	29	29	29	29	29	3	3	3	3	3	3	4	1	4	4	NA	1	16.3632	16.0555	15.4085	16.0581	16.0254	16.1522	-0.296914	0.302974	0.979956	FDR > 0.05
Q9NXA8;Q9NXA8-2;Q9NXA8-3	SIR5_HUMAN	SIRT5	73	73	73	73	73	73	7	7	7	7	7	7	5	4	2	2	5	4	17.2215	17.2252	17.0875	17.1811	17.1838	17.1067	-0.083301	0.0631909	0.844107	FDR > 0.05
Q9NXB9	ELOV2_HUMAN	ELOVL2	20	20	29	20	29	29	2	2	3	2	3	3	NA	NA	NA	NA	NA	NA	15.8979	15.1007	15.4829	16.216	15.6204	15.7171	-0.131397	0.71773	0.995182	FDR > 0.05
Q9NXC2	GFOD1_HUMAN	GFOD1	87	82	93	87	93	87	8	8	9	8	9	8	2	1	2	NA	NA	1	16.7753	16.6469	16.5348	16.7088	16.6952	16.6848	-0.0720892	0.321185	0.979956	FDR > 0.05
Q9NXC5	MIOS_HUMAN	MIOS	253	246	253	238	245	253	26	25	26	24	25	26	14	10	9	8	15	5	16.6678	16.6079	16.5131	16.408	16.5094	16.6113	-0.0166759	0.854593	0.996384	FDR > 0.05
Q9NXD2	MTMRA_HUMAN	MTMR10	9	NA	9	9	9	NA	1	NA	1	1	1	NA	NA	1	NA	NA	NA	NA	14.6661	NA	14.431	13.9377	14.6667	NA	0.24695	0.584972	0.995182	FDR > 0.05
Q9NXE4-8	NSMA3_HUMAN	SMPD4	11	11	11	11	11	11	1	1	1	1	1	1	2	1	2	NA	NA	1	14.5202	15.1704	15.1952	15.359	14.5861	14.5344	-0.244667	0.500862	0.995182	FDR > 0.05
Q9NXE4;Q9NXE4-4	NSMA3_HUMAN	SMPD4	232	228	232	233	232	223	23	22	23	23	23	22	11	7	7	3	8	9	16.9953	17.1859	17.3175	17.1572	17.2202	16.9942	0.0644949	0.597587	0.995182	FDR > 0.05
Q9NXE8	CWC25_HUMAN	CWC25	18	18	18	18	18	18	2	2	2	2	2	2	NA	NA	1	1	1	1	15.9559	16.0226	16.0424	15.7729	16.1566	15.9747	0.140736	0.199203	0.973322	FDR > 0.05
Q9NXF1;Q9NXF1-2	TEX10_HUMAN	TEX10	307	307	307	307	307	307	29	29	29	29	29	29	23	15	11	4	11	9	16.2093	16.3919	16.699	16.4238	16.2661	16.3222	0.0874408	0.594678	0.995182	FDR > 0.05
Q9NXF7	DCA16_HUMAN	DCAF16	12	12	12	12	12	12	1	1	1	1	1	1	NA	1	1	NA	2	NA	15.2901	15.3805	15.4236	16.0531	15.0545	15.3017	-0.314609	0.299292	0.979829	FDR > 0.05
Q9NXF8	ZDHC7_HUMAN	ZDHHC7	27	29	20	36	36	36	3	3	2	4	4	4	4	NA	NA	1	NA	1	15.818	15.7978	15.6626	15.6211	15.8413	15.7849	0.0172831	0.843027	0.995737	FDR > 0.05
Q9NXG2	THUM1_HUMAN	THUMPD1	71	65	71	71	65	65	8	7	8	8	7	7	7	3	4	1	6	6	15.632	15.5348	15.9031	15.9379	15.4429	15.4174	-0.113804	0.59827	0.995182	FDR > 0.05
Q9NXG6;Q9NXG6-3	P4HTM_HUMAN	P4HTM	57	57	49	57	46	57	6	6	5	6	5	6	6	8	2	1	1	4	15.5124	15.6845	15.8232	15.8145	15.789	15.7696	0.123491	0.236967	0.976453	FDR > 0.05
Q9NXH9;Q9NXH9-2	TRM1_HUMAN	TRMT1	79	72	71	79	62	71	8	7	7	8	6	7	1	8	3	2	9	5	14.9466	14.9641	15.0474	15.1088	14.9285	14.8399	-0.0679057	0.43887	0.994423	FDR > 0.05
Q9NXJ5	PGPI_HUMAN	PGPEP1	20	20	20	20	20	20	2	2	2	2	2	2	NA	1	1	NA	1	NA	15.5865	15.571	15.913	15.8387	15.1828	15.5481	-0.117414	0.633651	0.995182	FDR > 0.05
Q9NXK8	FXL12_HUMAN	FBXL12	43	43	31	21	43	43	4	4	3	2	4	4	2	1	1	1	1	1	15.5809	15.5503	15.3367	15.1761	15.5028	15.5982	0.0435045	0.787451	0.995182	FDR > 0.05
Q9NXL6-2	SIDT1_HUMAN	SIDT1	16	25	NA	18	25	16	2	3	NA	2	3	2	1	NA	1	NA	NA	NA	16.0196	15.7946	NA	16.1315	16.0921	16.0316	0.0799096	0.581864	0.995182	FDR > 0.05
Q9NXN4;Q9NXN4-2	GDAP2_HUMAN	GDAP2	118	107	118	109	128	118	12	11	12	11	13	12	10	3	6	5	4	2	16.2637	16.1987	16.3696	16.2327	16.4044	16.4513	0.176745	0.00426031	0.52404	FDR > 0.05
Q9NXR5	ANR10_HUMAN	ANKRD10	8	8	8	NA	8	8	1	1	1	NA	1	1	NA	NA	NA	NA	NA	NA	15.3639	15.2679	15.6384	NA	15.1606	15.0043	-0.0481384	0.858938	0.996684	FDR > 0.05
Q9NXR7	BABA2_HUMAN	BABAM2	94	94	94	89	94	94	10	10	10	9	10	10	6	5	4	3	2	1	16.4152	16.4843	16.6336	16.4957	16.5482	16.6199	0.13549	0.0206782	0.701529	FDR > 0.05
Q9NXR8	ING3_HUMAN	ING3	34	34	34	26	34	34	4	4	4	3	4	4	4	2	5	1	1	3	16.0402	16.0292	16.2053	15.8542	16.1063	15.9405	0.109499	0.326328	0.979956	FDR > 0.05
Q9NXS2	QPCTL_HUMAN	QPCTL	43	52	52	52	52	52	4	5	5	5	5	5	3	4	4	2	4	2	16.1388	16.2384	16.3938	16.4793	15.9916	16.0186	-0.15082	0.411098	0.992723	FDR > 0.05
Q9NXU5	ARL15_HUMAN	ARL15	54	60	45	60	54	60	5	6	4	6	5	6	2	1	2	NA	NA	2	16.7363	16.7857	16.672	16.9528	16.8065	16.6365	-0.119935	0.224326	0.975184	FDR > 0.05
Q9NXV2	KCTD5_HUMAN	KCTD5	11	11	19	19	19	11	1	1	2	2	2	1	NA	NA	NA	NA	1	NA	17.2765	17.12	17.5114	16.6666	16.8277	16.851	0.0423554	0.890674	0.998451	FDR > 0.05
Q9NXV6	CARF_HUMAN	CDKN2AIP	216	206	216	206	216	209	20	19	20	19	20	19	7	7	6	6	11	6	16.672	16.7928	16.7454	16.7122	16.7181	16.6264	-0.0290548	0.596295	0.995182	FDR > 0.05
Q9NXW2	DJB12_HUMAN	DNAJB12	130	123	130	115	130	123	13	12	13	11	13	12	6	2	5	2	10	6	15.8898	15.9485	16.0867	16.2369	15.8453	15.9739	-0.0564468	0.681864	0.995182	FDR > 0.05
Q9NXW9	ALKB4_HUMAN	ALKBH4	90	80	90	90	80	90	9	8	9	9	8	9	12	3	1	3	5	4	16.1562	16.0919	16.0171	15.7923	16.0765	16.2756	0.109623	0.467498	0.995182	FDR > 0.05
Q9NXX6	NSE4A_HUMAN	NSMCE4A	125	125	125	115	125	125	12	12	12	11	12	12	9	3	5	3	5	8	15.0887	15.1256	15.2005	15.01	15.1437	14.9164	0.0120495	0.90343	0.998451	FDR > 0.05
Q9NY12;Q9NY12-2	GAR1_HUMAN	GAR1	69	69	69	69	59	59	7	7	7	7	6	6	4	5	5	2	3	5	17.3411	17.4329	17.7364	17.8301	17.4078	17.1521	-0.102588	0.673548	0.995182	FDR > 0.05
Q9NY26;Q9NY26-2	S39A1_HUMAN	SLC39A1	12	12	12	12	12	12	1	1	1	1	1	1	NA	NA	1	1	1	NA	17.4765	17.3215	17.4011	17.669	17.3334	17.1956	-0.178925	0.201824	0.973322	FDR > 0.05
Q9NY27;Q9NY27-2	PP4R2_HUMAN	PPP4R2	28	28	28	28	28	28	3	3	3	3	3	3	1	2	2	1	3	3	15.0166	15.1448	15.2567	15.456	14.8148	14.7971	-0.249585	0.278139	0.976657	FDR > 0.05
Q9NY33;Q9NY33-4	DPP3_HUMAN	DPP3	205	210	210	210	210	205	19	20	20	20	20	19	10	4	7	1	5	3	17.8614	17.7047	17.7868	18.012	17.7547	17.7755	-0.0870192	0.38454	0.987612	FDR > 0.05
Q9NY35;Q9NY35-2	CLDN1_HUMAN	CLDND1	75	75	75	75	75	75	7	7	7	7	7	7	1	1	NA	2	1	1	17.7816	17.7548	17.7916	17.9984	17.7234	17.9021	-0.0392539	0.694875	0.995182	FDR > 0.05
Q9NY46;Q9NY46-3	SCN3A_HUMAN	SCN3A	309	292	301	309	309	301	29	27	28	29	29	28	15	7	9	13	7	8	17.0053	16.8813	16.7948	17.0106	16.7511	16.7509	-0.200124	0.0110068	0.614869	FDR > 0.05
Q9NY47	CA2D2_HUMAN	CACNA2D2	253	260	249	260	253	253	24	25	24	25	24	24	4	6	4	6	10	4	17.0682	16.8584	16.946	17.3911	16.8257	16.8046	-0.247143	0.199687	0.973322	FDR > 0.05
Q9NY47-5	CA2D2_HUMAN	CACNA2D2	12	12	12	12	12	12	1	1	1	1	1	1	NA	NA	3	2	1	5	15.9605	14.9475	16.1116	16.4655	15.6423	15.2835	-0.112068	0.835771	0.995737	FDR > 0.05
Q9NY57;Q9NY57-2	ST32B_HUMAN	STK32B	34	34	34	34	23	34	3	3	3	3	2	3	1	1	4	3	2	2	14.4594	14.1802	13.5768	14.2795	14.2718	14.2409	-0.276501	0.315137	0.979956	FDR > 0.05
Q9NY59;Q9NY59-2	NSMA2_HUMAN	SMPD3	132	121	109	132	132	132	12	11	10	12	12	12	9	5	9	5	7	6	16.7622	16.7575	16.7497	16.963	16.6564	16.7037	-0.124301	0.163312	0.950046	FDR > 0.05
Q9NY61	AATF_HUMAN	AATF	70	74	85	85	68	59	7	8	9	9	7	6	3	4	5	1	2	1	16.0889	16.1094	16.3104	16.3499	15.8739	15.9536	-0.136731	0.436225	0.994079	FDR > 0.05
Q9NY64	SL2A8_HUMAN	SLC2A8	12	12	12	12	12	12	1	1	1	1	1	1	NA	NA	NA	NA	1	NA	16.7057	16.8454	16.5414	16.7987	16.8118	16.6744	-0.107426	0.290087	0.979829	FDR > 0.05
Q9NY72	SCN3B_HUMAN	SCN3B	36	36	36	36	36	36	3	3	3	3	3	3	1	NA	2	NA	1	NA	19.2922	19.1786	19.2344	19.4461	19.1337	19.133	-0.13857	0.176362	0.959639	FDR > 0.05
Q9NY93;Q9NY93-2	DDX56_HUMAN	DDX56	106	106	106	91	106	106	11	11	11	9	11	11	4	6	6	5	4	2	16.0883	16.1504	16.2656	16.0158	15.9376	16.0894	0.0127119	0.907251	0.998451	FDR > 0.05
Q9NY97;Q9NY97-2	B3GN2_HUMAN	B3GNT2	4	4	4	4	4	4	1	1	1	1	1	1	NA	NA	NA	NA	NA	NA	14.4369	14.1191	14.6821	15.0549	14.3617	14.3097	-0.085798	0.787988	0.995182	FDR > 0.05
Q9NYA4	MTMR4_HUMAN	MTMR4	59	37	59	41	59	59	6	4	6	4	6	6	5	4	1	4	6	1	15.8928	16.0721	16.3166	16.0579	16.0281	16.2232	0.181687	0.151407	0.935866	FDR > 0.05
Q9NYB0	TE2IP_HUMAN	TERF2IP	178	178	185	185	185	185	17	17	18	18	18	18	16	7	8	9	4	4	16.9333	17.0303	16.8837	16.6619	17.0784	16.81	0.0488267	0.738195	0.995182	FDR > 0.05
Q9NYB9;Q9NYB9-2;Q9NYB9-4	ABI2_HUMAN	ABI2	77	77	67	77	71	71	8	8	6	8	7	7	NA	NA	3	3	3	2	18.9843	18.9892	18.8908	19.0199	18.8949	18.7854	-0.140781	0.0199151	0.699092	FDR > 0.05
Q9NYF0;Q9NYF0-2	DACT1_HUMAN	DACT1	15	15	15	7	15	15	2	2	2	1	2	2	NA	2	NA	1	1	1	14.5308	14.4628	14.0046	14.4074	14.3823	14.2229	-0.263719	0.0837937	0.874506	FDR > 0.05
Q9NYF5;Q9NYF5-2	FA13B_HUMAN	FAM13B	15	15	15	15	15	15	2	2	2	2	2	2	NA	1	2	3	2	NA	16.4786	16.2372	16.1349	16.3062	16.1139	16.4193	-0.117971	0.387858	0.988796	FDR > 0.05
Q9NYF8;Q9NYF8-2	BCLF1_HUMAN	BCLAF1	294	284	294	288	279	273	29	28	29	28	27	26	16	7	4	8	14	7	16.8715	17.0765	17.0739	16.84	16.8493	16.9906	0.0419103	0.693725	0.995182	FDR > 0.05
Q9NYG2;Q9NYG2-2	ZDHC3_HUMAN	ZDHHC3	44	44	50	44	50	50	4	4	5	4	5	5	2	3	2	4	2	1	16.0998	15.9985	15.9056	15.9643	16.1117	16.0303	-0.00500406	0.948242	0.998986	FDR > 0.05
Q9NYH9	UTP6_HUMAN	UTP6	91	103	107	99	96	107	9	11	12	11	10	12	1	9	8	4	15	9	15.8185	15.9531	16.2262	16.2175	15.745	15.851	-0.0556265	0.781141	0.995182	FDR > 0.05
Q9NYI0;Q9NYI0-2	PSD3_HUMAN	PSD3	327	305	327	314	315	309	35	32	35	33	33	32	11	19	11	17	18	17	16.0528	16.024	16.0461	16.261	16.1606	16.1399	0.00292067	0.973473	0.998986	FDR > 0.05
Q9NYJ1-2;Q9NYJ1	COA4_HUMAN	COA4	24	19	19	19	24	24	3	2	2	2	3	3	3	NA	1	1	2	NA	15.591	15.609	14.9716	14.3318	15.0262	15.246	-0.0960083	0.834632	0.995737	FDR > 0.05
Q9NYJ7	DLL3_HUMAN	DLL3	168	162	168	168	162	162	16	15	16	16	15	15	6	NA	2	3	6	1	17.397	17.5062	17.8291	17.5108	17.3695	17.4143	0.0662969	0.683226	0.995182	FDR > 0.05
Q9NYJ8	TAB2_HUMAN	TAB2	94	94	86	70	86	94	10	10	9	7	9	10	9	1	6	9	5	5	15.3664	15.4105	15.2853	15.0833	15.3605	15.3667	0.0507668	0.656361	0.995182	FDR > 0.05
Q9NYK5	RM39_HUMAN	MRPL39	165	165	154	165	165	165	16	16	15	16	16	16	2	3	1	2	5	2	18.1313	18.062	17.9736	18.256	18.1376	18.0858	-0.0840758	0.322724	0.979956	FDR > 0.05
Q9NYL2-2	M3K20_HUMAN	MAP3K20	NA	NA	7	7	7	7	NA	NA	1	1	1	1	1	NA	NA	NA	1	NA	NA	NA	14.2134	14.3739	13.7715	13.7428	-0.464703	0.266606	0.976657	FDR > 0.05
Q9NYL4;Q9NYL4-2	FKB11_HUMAN	FKBP11	42	42	48	48	48	48	4	4	5	5	5	5	NA	1	NA	NA	4	5	16.0322	16.2126	16.5255	16.9883	16.0459	16.0807	-0.193642	0.590446	0.995182	FDR > 0.05
Q9NYL9	TMOD3_HUMAN	TMOD3	124	124	124	117	118	118	13	13	13	12	12	12	5	4	5	7	4	5	16.5563	16.5269	16.4439	16.3889	16.2842	16.4747	-0.0897681	0.316073	0.979956	FDR > 0.05
Q9NYM9	BET1L_HUMAN	BET1L	23	23	11	23	23	23	2	2	1	2	2	2	3	1	NA	1	1	NA	17.8036	17.8318	17.5145	17.6043	17.9048	17.9178	0.0324934	0.839585	0.995737	FDR > 0.05
Q9NYP7;Q9NYP7-2	ELOV5_HUMAN	ELOVL5	12	12	12	12	12	12	1	1	1	1	1	1	2	NA	NA	NA	1	NA	18.218	17.9429	18.7005	17.7286	17.8781	18.0653	0.251466	0.429429	0.99306	FDR > 0.05
Q9NYQ7;Q9NYQ7-2	CELR3_HUMAN	CELSR3	600	567	604	606	590	618	61	57	61	61	60	63	38	29	27	23	25	26	16.5265	16.4347	16.6624	16.701	16.4237	16.4689	-0.0357349	0.755335	0.995182	FDR > 0.05
Q9NYR9;Q9NYR9-2	KBRS2_HUMAN	NKIRAS2	71	71	71	62	71	71	7	7	7	6	7	7	2	1	2	3	5	4	16.8846	16.9374	17.1136	16.7121	16.9965	16.9976	0.191183	0.0712094	0.864272	FDR > 0.05
Q9NYS0	KBRS1_HUMAN	NKIRAS1	83	75	77	83	83	70	9	8	8	9	9	7	11	4	4	4	3	NA	16.7498	16.7652	16.6192	16.673	16.7202	16.7006	-0.0493235	0.305894	0.979956	FDR > 0.05
Q9NYU1	UGGG2_HUMAN	UGGT2	50	31	69	69	25	54	6	4	8	8	3	6	2	3	1	1	5	3	14.066	14.0199	14.8132	14.7554	13.9646	14.1151	0.0172528	0.963408	0.998986	FDR > 0.05
Q9NYU2;Q9NYU2-2	UGGG1_HUMAN	UGGT1	547	542	547	542	541	547	50	49	50	49	49	50	18	13	15	9	6	11	18.0258	17.96	18.1476	18.1246	18.0561	17.9792	0.0241323	0.741484	0.995182	FDR > 0.05
Q9NYV4;Q9NYV4-2	CDK12_HUMAN	CDK12	105	95	105	95	99	105	12	10	12	10	11	12	5	8	1	4	9	7	14.994	15.2497	15.1303	15.2104	15.0747	14.9787	-0.0900748	0.378249	0.985788	FDR > 0.05
Q9NYV6	RRN3_HUMAN	RRN3	139	132	128	139	132	139	14	13	13	14	13	14	8	10	7	6	13	4	15.5944	15.3697	15.6747	15.609	15.449	15.6131	0.0545542	0.623192	0.995182	FDR > 0.05
Q9NYW8	RBAK_HUMAN	RBAK	20	17	27	17	27	20	3	3	4	3	4	3	1	1	1	NA	1	NA	14.9774	15.1308	15.1504	15.0811	15.0861	15.0844	0.0438154	0.431411	0.99306	FDR > 0.05
Q9NYX4	CALY_HUMAN	CALY	23	23	23	23	23	23	2	2	2	2	2	2	1	1	1	1	1	NA	14.303	14.283	14.5459	14.4931	14.605	14.8197	0.297139	0.049683	0.821649	FDR > 0.05
Q9NYY8	FAKD2_HUMAN	FASTKD2	279	286	279	253	286	286	25	26	25	23	26	26	16	7	12	17	12	13	16.8345	16.6999	16.3945	16.6151	16.7311	16.6896	-0.111424	0.418707	0.992723	FDR > 0.05
Q9NZ01	TECR_HUMAN	TECR	155	155	155	155	155	155	14	14	14	14	14	14	8	2	6	2	3	NA	19.2931	19.2557	19.5951	19.5327	19.2899	19.3113	0.0382779	0.784919	0.995182	FDR > 0.05
Q9NZ08-2	ERAP1_HUMAN	ERAP1	232	253	239	221	253	253	23	26	24	22	26	26	21	6	4	2	6	7	16.6578	16.581	16.7967	16.6624	16.6919	16.6356	0.0743086	0.24147	0.976453	FDR > 0.05
Q9NZ09;Q9NZ09-2;Q9NZ09-4	UBAP1_HUMAN	UBAP1	53	46	53	40	53	53	6	5	6	4	6	6	4	8	5	1	5	4	14.8285	14.7652	14.8387	14.8191	14.8835	14.905	0.0714714	0.0617056	0.844107	FDR > 0.05
Q9NZ32	ARP10_HUMAN	ACTR10	147	138	147	147	138	138	14	13	14	14	13	13	6	4	6	3	1	2	18.0725	17.9603	18.1491	18.058	18.1863	18.1235	0.122738	0.0364424	0.787582	FDR > 0.05
Q9NZ42	PEN2_HUMAN	PSENEN	10	10	10	10	10	10	1	1	1	1	1	1	NA	NA	1	NA	NA	NA	12.5297	12.2121	12.4488	12.2643	12.3157	12.6817	0.146656	0.369883	0.985054	FDR > 0.05
Q9NZ43	USE1_HUMAN	USE1	115	107	115	115	115	115	12	11	12	12	12	12	15	8	4	1	4	6	15.8289	15.9827	15.8756	15.8576	15.9487	15.8795	0.0115177	0.838184	0.995737	FDR > 0.05
Q9NZ45	CISD1_HUMAN	CISD1	102	102	92	92	102	102	9	9	8	8	9	9	1	2	NA	NA	NA	NA	19.3323	19.2792	19.0562	19.1874	19.3614	19.2421	-0.0463753	0.661923	0.995182	FDR > 0.05
Q9NZ52	GGA3_HUMAN	GGA3	147	147	138	138	138	147	14	14	13	13	13	14	4	3	3	8	8	6	16.691	16.6323	16.4121	16.6698	16.6837	16.6808	-0.0721835	0.475139	0.995182	FDR > 0.05
Q9NZ53	PDXL2_HUMAN	PODXL2	56	48	48	56	56	56	5	4	4	5	5	5	NA	NA	NA	NA	NA	NA	18.0709	17.8368	17.7729	18.5686	17.7495	17.7657	-0.396067	0.140457	0.930432	FDR > 0.05
Q9NZ56	FMN2_HUMAN	FMN2	286	275	280	281	278	283	28	27	27	28	27	28	6	7	16	8	5	4	17.1954	17.1226	17.0993	17.2548	17.1772	17.1512	-0.0483741	0.33872	0.980804	FDR > 0.05
Q9NZ63	TLS1_HUMAN	C9orf78	29	20	21	16	35	26	4	3	3	2	5	4	NA	2	2	3	NA	1	14.4484	14.9572	13.976	14.3228	14.6889	14.5714	-0.164002	0.606437	0.995182	FDR > 0.05
Q9NZ72;Q9NZ72-2	STMN3_HUMAN	STMN3	103	103	103	103	103	103	10	10	10	10	10	10	5	2	4	1	1	NA	16.4606	16.5937	16.6717	16.8155	16.4764	16.55	-0.0572359	0.653403	0.995182	FDR > 0.05
Q9NZ94;Q9NZ94-2;Q9NZ94-3	NLGN3_HUMAN	NLGN3	109	109	109	109	109	109	10	10	10	10	10	10	6	4	3	2	3	4	16.2197	16.0836	16.0754	16.3372	16.1823	16.2479	-0.0449571	0.639535	0.995182	FDR > 0.05
Q9NZB2;Q9NZB2-6	F120A_HUMAN	FAM120A	114	120	115	99	100	115	12	13	12	10	10	12	19	4	2	12	11	5	15.053	15.0834	14.9585	14.7039	14.7829	15.0622	-0.0122606	0.937333	0.998451	FDR > 0.05
Q9NZB8;Q9NZB8-2;Q9NZB8-8	MOCS1_HUMAN	MOCS1	53	53	53	53	53	53	5	5	5	5	5	5	8	2	3	3	4	1	15.9049	15.7567	15.3368	15.3634	15.8748	15.7934	-0.00663897	0.978604	0.999137	FDR > 0.05
Q9NZC3	GDE1_HUMAN	GDE1	92	92	82	92	92	92	9	9	8	9	9	9	5	4	3	2	2	2	17.454	17.5162	17.7193	17.6665	17.5386	17.5789	0.0667058	0.469262	0.995182	FDR > 0.05
Q9NZC7	WWOX_HUMAN	WWOX	103	103	103	88	103	103	10	10	10	8	10	10	5	3	3	7	3	2	16.9041	16.8747	16.8965	16.7589	17.0005	16.9701	0.109808	0.111833	0.91741	FDR > 0.05
Q9NZC9	SMAL1_HUMAN	SMARCAL1	111	111	111	90	111	111	12	12	12	10	12	12	7	6	7	6	1	3	15.7714	15.7785	15.8313	15.8926	15.8624	15.8275	0.0262182	0.555261	0.995182	FDR > 0.05
Q9NZD2	GLTP_HUMAN	GLTP	54	54	54	54	54	54	6	6	6	6	6	6	5	1	NA	3	2	1	17.1528	17.1681	17.2371	17.3908	17.2031	17.157	-0.0381518	0.659575	0.995182	FDR > 0.05
Q9NZD8	SPG21_HUMAN	SPG21	98	109	109	104	109	109	10	11	11	10	11	11	13	2	12	6	7	2	16.5825	16.5029	16.6212	16.4436	16.6459	16.779	0.172338	0.0530923	0.832637	FDR > 0.05
Q9NZE8	RM35_HUMAN	MRPL35	37	37	37	26	37	37	4	4	4	3	4	4	2	2	1	4	1	1	16.3358	16.1447	15.9105	16.3426	16.3041	16.1316	-0.158989	0.291856	0.979829	FDR > 0.05
Q9NZH0;Q9NZH0-2	GPC5B_HUMAN	GPRC5B	36	36	36	36	36	36	3	3	3	3	3	3	2	1	1	1	NA	NA	17.9919	18.0931	17.9645	18.0872	18.1656	18.0528	0.00356953	0.959954	0.998986	FDR > 0.05
Q9NZH6;Q9NZH6-2;Q9NZH6-3;Q9NZH6-4;Q9NZH6-5	IL37_HUMAN	IL37	6	6	NA	6	6	6	1	1	NA	1	1	1	NA	1	NA	NA	1	NA	15.5066	16.3417	NA	16.9153	15.5127	15.3537	-0.821333	0.219871	0.973322	FDR > 0.05
Q9NZH8;Q9NZH8-2	IL36G_HUMAN	IL36G	34	42	42	42	42	42	3	4	4	4	4	4	8	4	6	1	1	2	15.1835	15.36	15.5504	15.0297	15.4132	15.3396	0.243332	0.0990019	0.910146	FDR > 0.05
Q9NZI2;Q9NZI2-2;Q9NZI2-3;Q9NZI2-4;Q9NZI2-5	KCIP1_HUMAN	KCNIP1	25	30	25	39	39	32	3	4	3	5	5	4	1	3	2	4	NA	NA	15.9792	15.7818	15.8245	16.2837	15.7167	15.7657	-0.245955	0.174785	0.958525	FDR > 0.05
Q9NZI7	UBIP1_HUMAN	UBP1	133	133	133	133	133	123	12	12	12	12	12	11	7	1	5	2	2	1	17.1674	17.1532	17.1921	17.3102	17.2493	17.1717	-0.00588194	0.920377	0.998451	FDR > 0.05
Q9NZI8	IF2B1_HUMAN	IGF2BP1	347	338	347	347	347	347	30	29	30	30	30	30	11	5	NA	3	4	1	19.2064	19.3412	19.2665	18.8441	19.3147	19.3331	0.174216	0.309345	0.979956	FDR > 0.05
Q9NZJ4	SACS_HUMAN	SACS	1511	1500	1453	1452	1519	1480	147	146	139	139	148	142	81	35	42	53	32	44	17.0108	17.058	16.6831	16.8921	17.143	16.8618	-0.0910039	0.558252	0.995182	FDR > 0.05
Q9NZJ5	E2AK3_HUMAN	EIF2AK3	147	161	170	160	166	170	16	18	19	18	18	19	10	13	8	3	9	10	15.4544	15.5911	15.8617	15.749	15.491	15.5466	0.0349493	0.819443	0.99538	FDR > 0.05
Q9NZJ6	COQ3_HUMAN	COQ3	39	39	39	39	39	39	4	4	4	4	4	4	6	2	4	3	2	1	16.527	16.3829	16.442	16.3061	16.5676	16.4977	0.0970646	0.26119	0.976657	FDR > 0.05
Q9NZJ7;Q9NZJ7-2	MTCH1_HUMAN	MTCH1	159	143	154	146	159	159	15	13	14	13	15	15	9	5	3	4	3	5	19.0807	18.9086	18.9703	18.5003	19.067	18.9854	0.17766	0.36671	0.985054	FDR > 0.05
Q9NZJ9	NUDT4_HUMAN	NUDT4	31	31	31	20	31	31	3	3	3	2	3	3	4	1	1	1	1	NA	15.4999	15.5727	15.7716	15.1308	15.5269	15.5568	0.217325	0.238533	0.976453	FDR > 0.05
Q9NZL4;Q9NZL4-3	HPBP1_HUMAN	HSPBP1	140	129	140	135	135	128	14	13	14	13	13	13	6	3	2	4	6	4	16.9076	16.9178	16.8587	16.8996	16.7713	16.8347	-0.0868012	0.0310021	0.759699	FDR > 0.05
Q9NZL6;Q9NZL6-2	RGL1_HUMAN	RGL1	7	7	15	15	15	15	1	1	2	2	2	2	NA	NA	NA	NA	NA	NA	16.3568	16.0236	16.0888	16.1677	16.0221	16.2436	-0.0645161	0.609719	0.995182	FDR > 0.05
Q9NZL9	MAT2B_HUMAN	MAT2B	111	111	111	102	111	111	11	11	11	10	11	11	11	3	2	2	5	7	16.7327	16.6808	16.8333	16.4361	16.7027	16.7513	0.145868	0.214864	0.973322	FDR > 0.05
Q9NZM3;Q9NZM3-2	ITSN2_HUMAN	ITSN2	313	302	302	304	311	315	32	30	30	31	31	32	17	10	10	11	10	10	16.3576	16.2691	16.1267	16.2593	16.2839	16.3118	-0.0545164	0.45241	0.995182	FDR > 0.05
Q9NZM4;Q9NZM4-2	BICRA_HUMAN	BICRA	81	88	81	96	96	89	8	9	8	10	10	9	7	5	8	5	5	10	15.4457	15.5014	15.4503	15.5595	15.542	15.2628	-0.0838475	0.397042	0.989489	FDR > 0.05
Q9NZM5	NOP53_HUMAN	NOP53	35	40	31	31	35	40	4	5	4	4	4	5	3	1	3	1	3	1	14.8745	15.0318	15.0874	14.9104	14.9888	15.1392	0.132951	0.109798	0.91741	FDR > 0.05
Q9NZN3	EHD3_HUMAN	EHD3	119	119	96	103	112	112	12	12	9	10	11	11	6	1	3	3	3	3	16.7697	16.7472	16.3232	16.5572	16.6281	16.6494	-0.15779	0.275613	0.976657	FDR > 0.05
Q9NZN5	ARHGC_HUMAN	ARHGEF12	429	434	413	426	434	426	42	43	41	42	43	42	23	11	23	13	9	12	16.7349	16.6386	16.566	16.5759	16.6689	16.7669	0.0174663	0.825424	0.995737	FDR > 0.05
Q9NZN5-2	ARHGC_HUMAN	ARHGEF12	9	9	9	9	9	NA	1	1	1	1	1	NA	1	NA	1	NA	1	NA	15.2604	15.1279	14.6349	15.2842	15.0827	NA	-0.365346	0.132866	0.922781	FDR > 0.05
Q9NZN8	CNOT2_HUMAN	CNOT2	91	104	94	99	82	97	10	12	10	11	8	11	7	3	2	3	5	1	16.2967	16.2101	16.0304	15.9711	16.241	16.3104	0.0346308	0.801184	0.995182	FDR > 0.05
Q9NZQ0	DJC27_HUMAN	DNAJC27	18	18	18	18	18	9	2	2	2	2	2	1	1	NA	2	NA	2	NA	16.012	15.6346	15.7886	16.112	15.7489	15.6188	-0.200725	0.262754	0.976657	FDR > 0.05
Q9NZQ3;Q9NZQ3-3	SPN90_HUMAN	NCKIPSD	120	120	120	112	120	120	12	12	12	11	12	12	1	3	5	4	3	2	16.5264	16.5306	16.5794	16.7688	16.5354	16.5563	-0.0515551	0.559544	0.995182	FDR > 0.05
Q9NZR1	TMOD2_HUMAN	TMOD2	241	241	241	241	241	241	22	22	22	22	22	22	6	8	7	5	9	3	18.0941	18.0184	17.9314	18.1984	17.932	18.0607	-0.128935	0.129154	0.922781	FDR > 0.05
Q9NZR2	LRP1B_HUMAN	LRP1B	356	375	384	384	391	371	37	40	41	41	42	40	27	32	29	22	29	15	15.4426	15.3677	15.7802	15.7184	15.5409	15.6353	0.142549	0.325605	0.979956	FDR > 0.05
Q9NZS9;Q9NZS9-2	BFAR_HUMAN	BFAR	7	7	7	7	7	7	1	1	1	1	1	1	NA	NA	NA	NA	NA	NA	13.6631	13.8905	13.3789	13.3279	13.485	13.5407	-0.158953	0.403097	0.990111	FDR > 0.05
Q9NZT1	CALL5_HUMAN	CALML5	96	96	96	96	96	96	9	9	9	9	9	9	8	1	2	5	5	5	17.0332	17.1222	17.1113	16.4733	16.752	16.635	-0.0434659	0.869679	0.997006	FDR > 0.05
Q9NZT2;Q9NZT2-2	OGFR_HUMAN	OGFR	143	137	134	114	128	143	16	15	15	13	14	16	6	3	8	3	5	3	15.8216	15.8329	16.1324	15.8828	15.8914	15.9249	0.137136	0.152222	0.935866	FDR > 0.05
Q9NZU0	FLRT3_HUMAN	FLRT3	17	17	27	9	27	27	2	2	3	1	3	3	1	NA	2	NA	2	2	14.1238	14.0394	14.305	13.821	14.037	13.943	0.100251	0.516593	0.995182	FDR > 0.05
Q9NZV1	CRIM1_HUMAN	CRIM1	142	136	163	147	167	167	16	15	18	16	19	19	14	11	13	5	4	5	15.3411	14.966	16.262	15.2356	15.9909	16.0082	0.906133	0.00308966	0.52404	FDR > 0.05
Q9NZV5;Q9NZV5-2	SELN_HUMAN	SELENON	55	50	55	50	46	55	6	5	6	5	5	6	2	5	3	2	1	6	15.3911	15.423	15.7939	16.0825	15.5304	15.493	-0.0264644	0.918998	0.998451	FDR > 0.05
Q9NZV8	KCND2_HUMAN	KCND2	54	54	48	48	54	54	5	5	4	4	5	5	NA	NA	NA	NA	1	NA	17.7699	17.6574	17.5865	17.7995	17.3554	17.4024	-0.294124	0.0236997	0.715516	FDR > 0.05
Q9NZW5	PALS2_HUMAN	PALS2	282	272	274	275	272	275	27	26	26	26	26	26	10	8	8	10	10	6	17.6988	17.6093	17.5268	17.9092	17.5177	17.6189	-0.184633	0.122742	0.922781	FDR > 0.05
Q9NZZ3;Q9NZZ3-2	CHMP5_HUMAN	CHMP5	12	12	12	12	12	12	1	1	1	1	1	1	2	1	NA	1	1	1	16.8882	16.7746	16.775	16.6251	16.4831	17.129	0.0330298	0.87785	0.997988	FDR > 0.05
Q9P000	COMD9_HUMAN	COMMD9	87	87	77	87	87	87	8	8	7	8	8	8	7	2	6	3	5	1	16.9339	16.8047	16.7472	16.8515	16.8425	16.8874	-0.0377028	0.537682	0.995182	FDR > 0.05
Q9P003	CNIH4_HUMAN	CNIH4	12	12	12	12	12	12	1	1	1	1	1	1	NA	1	1	1	NA	NA	14.5643	14.4307	14.9103	14.9231	14.6324	14.7043	0.109599	0.551927	0.995182	FDR > 0.05
Q9P013	CWC15_HUMAN	CWC15	75	69	75	69	65	65	8	7	8	7	7	7	4	6	7	2	1	6	14.8207	14.7586	15.3577	14.9661	15.2067	14.9536	0.324241	0.0713068	0.864272	FDR > 0.05
Q9P015	RM15_HUMAN	MRPL15	188	176	188	176	188	188	17	16	17	16	17	17	6	1	2	3	3	3	18.0313	17.9739	17.8376	17.8881	18.0037	17.7899	-0.0873538	0.320013	0.979956	FDR > 0.05
Q9P016	THYN1_HUMAN	THYN1	163	163	163	163	163	151	15	15	15	15	15	14	7	1	2	2	1	2	17.0648	17.1047	17.0763	17.2051	17.4491	17.0431	0.0646399	0.66097	0.995182	FDR > 0.05
Q9P021	CRIPT_HUMAN	CRIPT	28	28	25	18	25	25	4	4	3	3	3	3	3	3	1	2	3	2	15.3271	15.4146	15.2545	14.813	15.3771	15.0947	0.0572058	0.793745	0.995182	FDR > 0.05
Q9P031	TAP26_HUMAN	CCDC59	8	8	8	8	8	8	1	1	1	1	1	1	2	NA	NA	1	1	NA	15.8981	15.7702	16.0263	15.8076	15.7574	15.9508	0.0862286	0.385551	0.988065	FDR > 0.05
Q9P032	NDUF4_HUMAN	NDUFAF4	136	136	136	136	136	126	12	12	12	12	12	11	5	1	3	5	2	2	20.1423	20.0088	19.8563	20.2713	20.0452	19.96	-0.186982	0.115893	0.91741	FDR > 0.05
Q9P035	HACD3_HUMAN	HACD3	141	141	141	133	141	141	13	13	13	12	13	13	1	4	5	NA	5	5	18.8079	18.7227	18.8841	18.6292	18.7606	18.703	0.0626546	0.446426	0.99491	FDR > 0.05
Q9P086	MED11_HUMAN	MED11	18	18	18	18	18	18	2	2	2	2	2	2	NA	NA	NA	1	NA	NA	16.0259	16.1911	16.0998	15.7473	16.3149	15.9827	0.144407	0.423028	0.992723	FDR > 0.05
Q9P0B6	CC167_HUMAN	CCDC167	8	8	8	8	8	8	1	1	1	1	1	1	1	NA	NA	NA	NA	NA	19.7516	19.8176	19.9279	19.9056	19.4736	19.702	-0.123761	0.422126	0.992723	FDR > 0.05
Q9P0I2	EMC3_HUMAN	EMC3	113	113	113	113	113	113	10	10	10	10	10	10	6	9	6	2	4	1	18.2936	18.2308	18.4861	18.2668	18.3796	18.4412	0.171892	0.00865813	0.590197	FDR > 0.05
Q9P0J0	NDUAD_HUMAN	NDUFA13	119	119	119	119	119	119	10	10	10	10	10	10	2	NA	NA	1	NA	1	20.4416	20.3973	20.4259	20.3717	20.4162	20.3357	-0.0109269	0.771292	0.995182	FDR > 0.05
Q9P0J1;Q9P0J1-2	PDP1_HUMAN	PDP1	190	190	190	190	190	190	17	17	17	17	17	17	6	4	5	5	3	1	19.194	19.0724	18.9832	19.064	19.2295	19.1341	0.0054689	0.950678	0.998986	FDR > 0.05
Q9P0J7	KCMF1_HUMAN	KCMF1	77	83	83	77	77	83	7	8	8	7	7	8	1	2	1	NA	1	1	16.6583	16.958	16.702	16.8497	16.8108	16.7522	-0.0670229	0.511367	0.995182	FDR > 0.05
Q9P0K1	ADA22_HUMAN	ADAM22	235	214	241	246	241	241	23	21	24	25	24	24	14	9	6	7	11	8	16.157	16.1516	16.2276	16.0176	16.1599	16.2219	0.0943992	0.134767	0.922781	FDR > 0.05
Q9P0K7;Q9P0K7-4	RAI14_HUMAN	RAI14	611	627	627	610	627	622	56	58	58	56	58	57	29	15	22	19	20	18	17.4065	17.4969	17.3517	17.4548	17.6252	17.4591	0.0259312	0.772249	0.995182	FDR > 0.05
Q9P0K8;Q9P0K8-2	FOXJ2_HUMAN	FOXJ2	56	56	46	46	56	56	6	6	5	5	6	6	3	5	6	5	3	2	14.7977	15.0767	14.8586	14.8887	15.1529	14.919	0.0558032	0.670212	0.995182	FDR > 0.05
Q9P0K9	FRS1L_HUMAN	FRRS1L	96	107	106	107	108	98	9	10	10	10	10	9	2	NA	2	1	2	2	16.6159	16.6586	16.7215	16.8043	16.7049	16.4844	-0.0559833	0.588624	0.995182	FDR > 0.05
Q9P0L0	VAPA_HUMAN	VAPA	166	166	172	172	172	172	15	15	16	16	16	16	9	5	6	2	4	2	18.8096	18.8297	18.7827	18.6987	18.8398	18.8029	0.0291219	0.544374	0.995182	FDR > 0.05
Q9P0L0-2	VAPA_HUMAN	VAPA	8	8	8	8	8	8	1	1	1	1	1	1	1	NA	NA	1	1	NA	14.1154	14.9391	14.4758	14.6501	14.7735	14.3276	-0.042542	0.884383	0.997988	FDR > 0.05
Q9P0L2	MARK1_HUMAN	MARK1	258	249	248	243	248	254	25	24	23	23	23	24	14	10	9	15	9	4	16.9881	17.0014	16.92	17.0301	16.9863	16.9934	-0.0398934	0.206053	0.973322	FDR > 0.05
Q9P0M2	AKA7G_HUMAN	AKAP7	26	26	26	26	18	26	3	3	3	3	2	3	3	4	4	1	NA	2	15.1614	15.0143	15.1414	15.2383	15.2898	15.3066	0.107899	0.268758	0.976657	FDR > 0.05
Q9P0M6	H2AW_HUMAN	MACROH2A2	209	209	209	209	209	209	18	18	18	18	18	18	NA	NA	NA	1	2	3	19.9537	20.253	20.079	20.463	19.9745	19.5324	-0.361264	0.181109	0.963336	FDR > 0.05
Q9P0M9	RM27_HUMAN	MRPL27	91	91	82	91	91	91	8	8	7	8	8	8	3	2	1	1	2	NA	19.5394	19.4518	19.3529	19.2555	19.5189	19.409	0.0113251	0.912741	0.998451	FDR > 0.05
Q9P0N9	TBCD7_HUMAN	TBC1D7	129	129	129	102	129	129	13	13	13	10	13	13	6	9	9	8	4	9	15.8953	15.88	15.7047	15.9027	15.9078	15.8696	-0.0652551	0.356614	0.98305	FDR > 0.05
Q9P0P0	RN181_HUMAN	RNF181	10	10	10	10	10	10	1	1	1	1	1	1	NA	NA	NA	NA	NA	NA	16.1573	16.0247	16.0438	16.341	16.1657	16.2049	-0.0362053	0.74472	0.995182	FDR > 0.05
Q9P0P8	MRES1_HUMAN	MTRES1	51	51	51	51	51	51	5	5	5	5	5	5	4	3	3	1	1	1	16.0675	16.1539	15.9239	15.8838	16.1344	16.0205	-0.00873557	0.934728	0.998451	FDR > 0.05
Q9P0R6	GSKIP_HUMAN	GSKIP	19	19	19	19	19	19	2	2	2	2	2	2	2	NA	1	1	NA	1	17.7469	17.7433	17.6778	17.8261	17.8024	17.6058	-0.0767859	0.292968	0.979829	FDR > 0.05
Q9P0S2	COX16_HUMAN	COX16	46	46	46	46	46	46	5	5	5	5	5	5	4	NA	2	2	NA	1	17.9816	17.7885	17.7905	17.6272	17.8306	17.7737	-0.000855766	0.993818	0.999851	FDR > 0.05
Q9P0S3	ORML1_HUMAN	ORMDL1	12	12	12	12	12	12	1	1	1	1	1	1	1	1	1	1	NA	NA	15.7588	15.7868	15.9995	14.825	16.1322	16.028	0.596335	0.134571	0.922781	FDR > 0.05
Q9P0S9	TM14C_HUMAN	TMEM14C	24	24	24	24	24	24	2	2	2	2	2	2	NA	NA	NA	NA	NA	NA	19.0875	19.1406	19.7643	19.1817	19.7012	19.6083	0.554678	0.000466632	0.355547	FDR > 0.05
Q9P0T4	ZN581_HUMAN	ZNF581	35	35	35	35	35	35	4	4	4	4	4	4	2	4	3	NA	NA	1	15.2704	15.4802	15.4862	15.6821	15.4035	15.2022	-0.113602	0.479276	0.995182	FDR > 0.05
Q9P0T7	TMEM9_HUMAN	TMEM9	32	32	32	32	32	32	3	3	3	3	3	3	NA	NA	NA	NA	NA	NA	19.0875	18.8185	19.0669	18.4935	18.9186	18.9909	0.192276	0.338391	0.980804	FDR > 0.05
Q9P0U1	TOM7_HUMAN	TOMM7	22	22	22	22	22	22	2	2	2	2	2	2	3	4	1	NA	1	NA	13.6278	13.6596	13.812	14.0856	14.1108	13.9244	0.158038	0.408636	0.992544	FDR > 0.05
Q9P0U3;Q9P0U3-2	SENP1_HUMAN	SENP1	86	80	79	73	86	79	9	8	8	7	9	8	5	5	4	2	4	4	15.431	15.7968	15.6542	15.4512	15.68	15.4946	0.0499384	0.724665	0.995182	FDR > 0.05
Q9P0U4;Q9P0U4-2	CXXC1_HUMAN	CXXC1	85	91	86	91	85	85	9	10	9	10	9	9	16	1	3	1	6	5	15.1833	15.3231	15.3002	15.1974	15.2334	15.1589	-0.00377427	0.953121	0.998986	FDR > 0.05
Q9P0V3	SH3B4_HUMAN	SH3BP4	216	217	205	211	215	196	21	21	20	21	21	19	6	6	4	4	5	6	16.5339	16.3893	16.3325	16.3935	16.4208	16.4903	-0.024373	0.730222	0.995182	FDR > 0.05
Q9P0V9;Q9P0V9-2	SEP10_HUMAN	SEPTIN10	70	79	79	79	79	79	7	8	8	8	8	8	6	6	7	2	2	1	15.7988	15.8181	15.827	16.1149	15.8705	15.7485	-0.0952488	0.428992	0.99306	FDR > 0.05
Q9P104	DOK5_HUMAN	DOK5	27	27	19	19	27	27	3	3	2	2	3	3	2	1	3	NA	2	1	15.8487	15.6973	15.4363	15.2628	15.4879	15.6536	-0.0769831	0.702321	0.995182	FDR > 0.05
Q9P107	GMIP_HUMAN	GMIP	280	274	280	270	280	280	27	26	27	26	27	27	13	11	7	14	11	10	16.6685	16.5752	16.6071	16.7407	16.6456	16.6186	-0.0376552	0.487175	0.995182	FDR > 0.05
Q9P121-4	NTRI_HUMAN	NTM	87	87	87	87	87	87	8	8	8	8	8	8	5	4	5	4	4	6	17.6066	17.4563	17.4294	17.7347	17.6593	17.5375	-0.0571129	0.613157	0.995182	FDR > 0.05
Q9P1A6;Q9P1A6-2;Q9P1A6-3	DLGP2_HUMAN	DLGAP2	29	29	29	29	29	29	3	3	3	3	3	3	3	1	4	3	3	NA	14.015	13.786	13.689	14.4114	13.5941	13.7449	-0.394802	0.103505	0.913118	FDR > 0.05
Q9P1F3	ABRAL_HUMAN	ABRACL	24	24	24	12	24	24	2	2	2	1	2	2	NA	NA	NA	NA	2	NA	16.0164	16.4145	16.452	15.1516	16.5908	16.5722	0.677521	0.145326	0.933029	FDR > 0.05
Q9P1Q0-2	VPS54_HUMAN	VPS54	11	11	11	11	11	11	1	1	1	1	1	1	2	NA	1	2	NA	1	16.385	16.1327	15.4659	15.7264	16.0293	16.0525	-0.232107	0.440418	0.99491	FDR > 0.05
Q9P1Q0-4	VPS54_HUMAN	VPS54	230	222	198	214	230	217	23	22	19	21	23	21	20	7	14	7	9	8	15.9471	15.9493	15.6331	15.5475	16.0096	15.9903	0.0630576	0.745347	0.995182	FDR > 0.05
Q9P1U0	RPA12_HUMAN	POLR1H	NA	10	10	10	10	10	NA	1	1	1	1	1	3	NA	1	NA	1	NA	NA	14.7993	14.4267	13.1712	14.2126	14.0687	0.250788	0.713574	0.995182	FDR > 0.05
Q9P1U1	ARP3B_HUMAN	ACTR3B	80	80	80	80	80	62	8	8	8	8	8	6	6	2	3	6	2	1	16.941	16.8502	16.8188	17.0672	16.9902	16.7919	-0.0858091	0.386723	0.988183	FDR > 0.05
Q9P1W3	CSC1_HUMAN	TMEM63C	79	79	79	71	79	79	8	8	8	7	8	8	9	5	NA	3	3	3	16.7079	16.6403	16.5572	16.6179	16.6017	16.5705	-0.0789072	0.0586248	0.842773	FDR > 0.05
Q9P1Y5-2	CAMP3_HUMAN	CAMSAP3	337	337	323	319	307	321	33	33	31	31	29	31	13	12	8	11	14	11	16.8127	16.6782	16.4373	16.7013	16.5503	16.569	-0.211837	0.0222645	0.713252	FDR > 0.05
Q9P1Y6;Q9P1Y6-3	PHRF1_HUMAN	PHRF1	33	36	33	42	42	42	4	4	4	5	5	5	4	3	2	2	NA	2	16.3501	16.4887	16.4537	16.2642	16.4377	16.3585	0.048994	0.531968	0.995182	FDR > 0.05
Q9P1Z0	ZBTB4_HUMAN	ZBTB4	51	46	57	49	52	51	6	5	6	6	6	6	3	3	2	1	3	2	15.0044	14.8397	15.2219	15.1558	15.0849	14.82	0.0422773	0.790919	0.995182	FDR > 0.05
Q9P1Z2;Q9P1Z2-2;Q9P1Z2-3	CACO1_HUMAN	CALCOCO1	58	54	60	60	67	67	7	6	7	7	8	8	4	2	4	2	3	NA	15.6362	15.815	16.2835	15.9395	15.9443	15.9221	0.253068	0.158867	0.945617	FDR > 0.05
Q9P1Z3	HCN3_HUMAN	HCN3	168	160	168	135	168	168	17	16	17	13	17	17	10	3	5	6	7	3	16.5908	16.4233	16.553	16.4647	16.439	16.5034	0.00553113	0.931226	0.998451	FDR > 0.05
Q9P202	WHRN_HUMAN	WHRN	54	54	54	54	45	54	6	6	6	6	5	6	5	6	2	6	2	4	15.5666	15.6326	15.5021	15.4415	15.6348	15.736	0.0773529	0.428563	0.99306	FDR > 0.05
Q9P203;Q9P203-5	BTBD7_HUMAN	BTBD7	10	10	10	10	10	10	1	1	1	1	1	1	1	NA	NA	NA	NA	2	14.8136	14.7946	14.3793	14.3949	14.8092	14.3275	-0.162363	0.472308	0.995182	FDR > 0.05
Q9P206;Q9P206-2;Q9P206-3	NHSL3_HUMAN	NHSL3	18	14	18	23	23	18	2	2	2	3	3	2	3	NA	NA	NA	1	1	16.1683	16.1341	15.8477	16.0956	15.9745	15.8479	-0.242606	0.00676778	0.552684	FDR > 0.05
Q9P215	POGK_HUMAN	POGK	53	53	53	46	53	53	6	6	6	5	6	6	7	5	4	5	2	2	16.4243	16.4961	16.4347	16.14	16.6129	16.4466	0.144573	0.30507	0.979956	FDR > 0.05
Q9P217	ZSWM5_HUMAN	ZSWIM5	39	39	39	39	29	39	4	4	4	4	3	4	2	2	NA	3	NA	3	15.4446	15.4089	15.3035	15.5102	15.4403	15.2354	-0.128157	0.129053	0.922781	FDR > 0.05
Q9P219	DAPLE_HUMAN	CCDC88C	309	307	325	288	309	306	33	33	36	31	33	32	15	14	10	17	15	13	15.8353	16.0445	15.8602	15.9317	15.9366	15.9882	-0.00887344	0.906519	0.998451	FDR > 0.05
Q9P227	RHG23_HUMAN	ARHGAP23	299	294	286	267	296	299	30	29	29	27	30	30	29	9	13	21	11	7	16.3524	16.2785	15.8597	15.8055	16.3559	16.3252	0.0347802	0.8894	0.998451	FDR > 0.05
Q9P244	LRFN1_HUMAN	LRFN1	170	170	170	170	170	162	16	16	16	16	16	15	8	2	4	4	6	3	16.8856	16.7786	16.7953	16.9335	16.7378	16.8013	-0.0877409	0.154657	0.939138	FDR > 0.05
Q9P246-2	STIM2_HUMAN	STIM2	148	131	141	131	140	148	15	13	14	13	14	15	10	4	8	8	9	5	16.2874	16.2985	16.346	16.4665	16.2235	16.2101	-0.0909227	0.276931	0.976657	FDR > 0.05
Q9P253	VPS18_HUMAN	VPS18	362	343	362	362	351	333	35	33	35	35	34	32	27	16	19	11	16	4	16.3676	16.3303	16.3493	16.1956	16.3834	16.3379	0.0590292	0.335742	0.980804	FDR > 0.05
Q9P258	RCC2_HUMAN	RCC2	225	225	225	234	234	229	21	21	21	22	22	21	9	4	4	6	NA	4	17.6832	17.8161	17.6651	17.6751	18.0438	17.4717	0.00208905	0.991002	0.999851	FDR > 0.05
Q9P260-2	RELCH_HUMAN	RELCH	492	492	492	492	492	492	44	44	44	44	44	44	15	6	7	6	5	2	17.4509	17.3806	17.3659	17.2874	17.4846	17.5447	0.0921209	0.262553	0.976657	FDR > 0.05
Q9P265	DIP2B_HUMAN	DIP2B	513	514	511	505	534	523	47	47	47	46	49	48	29	9	17	14	10	16	17.5512	17.4606	17.2785	17.3022	17.5053	17.3588	-0.0571115	0.593094	0.995182	FDR > 0.05
Q9P270	SLAI2_HUMAN	SLAIN2	204	204	204	204	195	204	19	19	19	19	18	19	11	7	6	6	4	5	17.928	17.965	17.8657	17.6521	18.0081	17.8736	0.0674204	0.569665	0.995182	FDR > 0.05
Q9P273	TEN3_HUMAN	TENM3	184	184	184	184	184	177	19	19	19	19	19	18	15	6	7	9	12	8	16.881	16.8019	16.7207	16.9559	16.6601	16.7222	-0.178606	0.0217779	0.709866	FDR > 0.05
Q9P278	FNIP2_HUMAN	FNIP2	43	43	43	43	43	43	4	4	4	4	4	4	1	1	4	4	NA	1	14.7607	14.5328	14.6842	14.8818	14.4678	14.5991	-0.141386	0.304452	0.979956	FDR > 0.05
Q9P281	BAHC1_HUMAN	BAHCC1	50	39	57	48	57	35	6	5	7	6	7	4	2	2	2	3	3	3	14.7681	14.9513	14.9901	15.1569	15.1516	14.8633	0.0428664	0.774581	0.995182	FDR > 0.05
Q9P283;Q9P283-3;Q9P283-4	SEM5B_HUMAN	SEMA5B	77	82	82	82	77	77	9	10	10	10	9	9	8	8	3	NA	5	2	15.241	15.2942	15.6815	15.9739	15.4241	15.394	-0.00315262	0.990653	0.999851	FDR > 0.05
Q9P286	PAK5_HUMAN	PAK5	185	176	177	166	185	177	18	17	17	16	18	17	4	7	11	10	6	11	16.6067	16.503	16.2291	16.6069	16.4029	16.4171	-0.222537	0.03305	0.770739	FDR > 0.05
Q9P287	BCCIP_HUMAN	BCCIP	9	9	9	9	9	9	1	1	1	1	1	1	3	1	1	NA	2	NA	15.9358	16.0497	16.0291	15.6391	15.9355	15.9438	0.0946101	0.494452	0.995182	FDR > 0.05
Q9P287-2	BCCIP_HUMAN	BCCIP	65	56	65	65	65	65	6	5	6	6	6	6	9	3	2	3	4	2	16.3923	16.3036	16.2142	15.9283	16.0255	16.1682	-0.07213	0.662182	0.995182	FDR > 0.05
Q9P289	STK26_HUMAN	STK26	31	31	28	28	28	31	4	4	3	3	3	4	3	1	1	2	1	NA	16.7433	16.6835	16.6885	16.7366	16.721	16.7607	0.00227742	0.939467	0.998728	FDR > 0.05
Q9P291	ARMX1_HUMAN	ARMCX1	168	168	168	161	168	168	15	15	15	14	15	15	4	2	8	1	2	3	17.1889	17.0482	17.3107	17.4478	17.363	17.2746	0.0877925	0.504318	0.995182	FDR > 0.05
Q9P2B2	FPRP_HUMAN	PTGFRN	276	257	276	261	244	268	27	25	27	25	23	26	12	6	10	7	10	4	17.0865	17.1294	17.1623	17.1591	17.1571	17.1247	0.0230494	0.393871	0.988796	FDR > 0.05
Q9P2B4	CT2NL_HUMAN	CTTNBP2NL	289	281	289	281	289	289	29	28	29	28	29	29	19	8	14	10	19	10	16.8384	16.7951	16.6721	16.6694	16.7933	16.7549	-0.0275325	0.680089	0.995182	FDR > 0.05
Q9P2B7	CFA97_HUMAN	CFAP97	55	46	55	48	55	55	6	5	6	5	6	6	4	5	3	4	1	3	14.5626	14.8174	14.5399	14.6014	14.8119	14.8429	0.071113	0.598945	0.995182	FDR > 0.05
Q9P2C4	TM181_HUMAN	TMEM181	8	8	8	8	8	8	1	1	1	1	1	1	NA	2	1	2	NA	NA	17.1405	17.0615	17.1986	17.3144	17.3244	17.2503	0.0856049	0.361345	0.985054	FDR > 0.05
Q9P2C4-1	TM181_HUMAN	TMEM181	81	80	88	65	88	88	9	9	10	7	10	10	3	2	2	1	1	1	17.587	17.6647	17.4509	17.5465	17.7307	17.6732	0.0188516	0.847792	0.996121	FDR > 0.05
Q9P2D0	IBTK_HUMAN	IBTK	24	24	24	16	24	18	3	3	3	2	3	2	NA	2	1	NA	NA	1	14.3685	14.6265	14.1304	14.1659	14.1311	14.2433	-0.218703	0.189354	0.971497	FDR > 0.05
Q9P2D1	CHD7_HUMAN	CHD7	565	586	606	614	596	580	58	60	63	64	62	60	27	24	19	21	20	27	16.0136	16.1743	16.365	16.4463	16.2458	15.8704	-0.051001	0.806899	0.995182	FDR > 0.05
Q9P2D3	HTR5B_HUMAN	HEATR5B	448	444	452	445	461	465	44	44	44	44	46	46	35	12	12	16	14	13	16.4123	16.34	16.0857	16.124	16.3603	16.389	-0.0137708	0.920606	0.998451	FDR > 0.05
Q9P2D6	F135A_HUMAN	FAM135A	161	153	125	111	150	150	19	18	14	13	17	17	13	8	11	9	9	4	15.5994	15.3929	15.2177	15.1142	15.5232	15.5891	0.0744721	0.702217	0.995182	FDR > 0.05
Q9P2D8;Q9P2D8-3	UNC79_HUMAN	UNC79	120	114	113	120	119	119	13	12	12	13	13	13	3	4	3	4	6	5	15.2986	15.1462	15.1265	15.1832	15.1532	15.2186	-0.0432489	0.463635	0.995182	FDR > 0.05
Q9P2E3	ZNFX1_HUMAN	ZNFX1	112	108	109	99	109	111	13	13	13	12	13	13	5	1	7	2	NA	4	14.8644	14.7564	14.7873	14.8073	14.9507	14.8559	0.0552735	0.385064	0.987743	FDR > 0.05
Q9P2E5	CHPF2_HUMAN	CHPF2	95	84	95	84	95	95	10	9	10	9	10	10	2	5	4	5	1	1	15.643	15.5788	15.523	15.7179	15.6917	15.6118	-0.0377334	0.58243	0.995182	FDR > 0.05
Q9P2E7	PCD10_HUMAN	PCDH10	139	139	139	139	123	139	14	14	14	14	12	14	7	2	10	3	9	11	15.9626	15.8387	15.997	16.5725	15.714	15.806	-0.285608	0.302615	0.979956	FDR > 0.05
Q9P2E9	RRBP1_HUMAN	RRBP1	545	548	549	533	553	562	56	57	56	54	58	59	25	13	12	22	19	11	16.0688	16.1142	15.9233	16.093	16.0697	16.0792	-0.067955	0.262411	0.976657	FDR > 0.05
Q9P2F5	STOX2_HUMAN	STOX2	75	70	65	75	70	60	9	8	8	9	8	7	3	2	1	4	6	6	15.84	15.8249	15.7005	16.0004	15.5988	15.6313	-0.244861	0.0183697	0.680362	FDR > 0.05
Q9P2F8	SI1L2_HUMAN	SIPA1L2	592	597	607	581	592	592	57	58	59	56	57	57	27	20	22	20	16	14	16.9757	16.8846	16.9135	16.8409	16.9499	17.0406	0.0675956	0.284891	0.979829	FDR > 0.05
Q9P2G1	AKIB1_HUMAN	ANKIB1	197	201	192	193	197	196	21	22	21	21	21	21	12	6	7	4	10	4	16.1769	16.0673	15.9306	16.1141	16.1193	16.1748	-0.0445157	0.609371	0.995182	FDR > 0.05
Q9P2G9;Q9P2G9-2	KLHL8_HUMAN	KLHL8	16	16	16	16	16	16	2	2	2	2	2	2	NA	NA	NA	NA	NA	NA	14.2878	14.1142	13.9424	14.385	14.2768	14.2742	-0.0979093	0.512494	0.995182	FDR > 0.05
Q9P2H3-3	IFT80_HUMAN	IFT80	127	127	110	121	118	127	13	13	11	12	12	13	8	5	4	4	2	3	15.2497	15.2673	15.2604	15.587	15.1777	15.3097	-0.118711	0.364672	0.985054	FDR > 0.05
Q9P2H5	UBP35_HUMAN	USP35	234	243	226	214	242	242	24	25	23	22	25	25	10	12	11	6	10	8	15.7184	15.5757	15.516	15.4799	15.6015	15.6531	-0.00113599	0.989351	0.999851	FDR > 0.05
Q9P2I0	CPSF2_HUMAN	CPSF2	222	245	244	251	228	251	21	24	24	25	22	25	24	8	7	10	11	10	16.4459	16.4878	16.5509	16.4356	16.5088	16.3829	0.0244407	0.668412	0.995182	FDR > 0.05
Q9P2J3	KLHL9_HUMAN	KLHL9	104	97	108	99	100	108	12	11	12	11	11	12	5	3	2	6	5	4	16.1565	16.1276	16.0305	16.1962	16.0128	16.0475	-0.129784	0.00431504	0.52404	FDR > 0.05
Q9P2J5	SYLC_HUMAN	LARS1	626	634	631	635	619	640	59	60	60	60	58	61	23	7	14	16	14	14	17.7355	17.6793	17.7341	17.8385	17.5785	17.7336	-0.0690408	0.37774	0.985788	FDR > 0.05
Q9P2J8	ZN624_HUMAN	ZNF624	10	10	10	10	10	10	1	1	1	1	1	1	NA	NA	NA	1	NA	NA	14.1737	14.4682	14.4081	14.2166	13.8496	14.0445	-0.185464	0.378967	0.985788	FDR > 0.05
Q9P2J9	PDP2_HUMAN	PDP2	43	43	28	27	43	43	5	5	3	3	5	5	7	2	4	4	3	1	15.0508	14.9026	14.7214	14.2077	14.7898	14.8978	0.0826426	0.770642	0.995182	FDR > 0.05
Q9P2K1	C2D2A_HUMAN	CC2D2A	12	19	7	14	12	19	2	3	1	2	2	3	NA	NA	1	1	1	NA	15.689	15.6022	15.9108	15.9059	15.7179	15.6404	0.0240051	0.852311	0.996121	FDR > 0.05
Q9P2K2	TXD16_HUMAN	TXNDC16	31	31	40	40	31	32	3	3	4	4	3	3	3	1	1	NA	1	3	14.5981	14.5892	14.7727	14.7177	14.2348	14.292	-0.201847	0.314258	0.979956	FDR > 0.05
Q9P2K3;Q9P2K3-3	RCOR3_HUMAN	RCOR3	161	181	181	156	173	181	15	17	17	14	16	17	8	6	6	12	5	4	16.4804	16.6857	16.5551	16.736	16.8233	16.4921	-0.0105435	0.938369	0.998502	FDR > 0.05
Q9P2K5	MYEF2_HUMAN	MYEF2	317	328	323	328	328	323	29	30	29	30	30	29	13	5	6	5	6	6	18.3478	18.4697	18.5446	18.4477	18.4413	18.2058	-0.024465	0.830424	0.995737	FDR > 0.05
Q9P2K5-2	MYEF2_HUMAN	MYEF2	12	12	12	12	12	12	1	1	1	1	1	1	4	NA	NA	1	NA	NA	17.8372	17.7658	18.0753	17.501	18.1023	17.955	0.342841	0.0374782	0.793376	FDR > 0.05
Q9P2K6	KLH42_HUMAN	KLHL42	96	96	86	86	96	96	10	10	9	9	10	10	5	2	6	4	4	3	16.6891	16.5795	16.9389	16.7253	16.5667	16.7685	0.0934336	0.466261	0.995182	FDR > 0.05
Q9P2K8;Q9P2K8-2	E2AK4_HUMAN	EIF2AK4	230	253	237	237	229	253	24	27	25	25	24	27	25	11	13	15	19	9	15.7425	15.6645	15.6162	15.5099	15.543	15.761	0.00110132	0.991184	0.999851	FDR > 0.05
Q9P2K9	DISP3_HUMAN	DISP3	19	19	19	19	19	19	2	2	2	2	2	2	3	1	NA	NA	1	3	14.2912	14.1727	14.4615	14.8945	14.5425	14.2186	-0.0452533	0.861741	0.996684	FDR > 0.05
Q9P2L0;Q9P2L0-2	WDR35_HUMAN	WDR35	291	281	265	262	274	285	29	28	26	26	27	28	14	9	13	9	13	9	16.0685	16.0435	16.0061	16.1779	16.0569	16.0054	-0.0738145	0.173484	0.956882	FDR > 0.05
Q9P2M4;Q9P2M4-2	TBC14_HUMAN	TBC1D14	38	38	38	38	38	38	4	4	4	4	4	4	3	1	2	4	1	2	15.7892	15.616	15.4024	15.5414	15.586	15.5735	-0.128267	0.245412	0.976453	FDR > 0.05
Q9P2M7	CING_HUMAN	CGN	111	105	111	102	111	105	12	11	12	11	12	11	4	6	4	5	9	3	14.6217	14.785	14.6413	14.6851	14.7238	14.6856	-0.0137004	0.809391	0.995182	FDR > 0.05
Q9P2N2	RHG28_HUMAN	ARHGAP28	84	84	71	55	78	84	10	10	8	6	9	10	1	2	1	2	NA	1	14.7894	14.8181	14.7385	14.7213	14.7265	14.9301	0.0220587	0.774412	0.995182	FDR > 0.05
Q9P2N5	RBM27_HUMAN	RBM27	165	154	165	146	165	158	16	15	16	14	16	15	10	9	6	5	11	6	15.3255	15.5212	15.5573	15.5536	15.4389	15.4216	0.00582606	0.947427	0.998986	FDR > 0.05
Q9P2N6	KANL3_HUMAN	KANSL3	112	95	112	110	117	91	13	11	13	13	14	11	7	8	9	5	9	6	15.6231	15.7822	15.8628	15.9029	15.9222	15.576	0.0175577	0.902169	0.998451	FDR > 0.05
Q9P2N7;Q9P2N7-2;Q9P2N7-3;Q9P2N7-4;Q9P2N7-5	KLH13_HUMAN	KLHL13	NA	10	10	10	10	NA	NA	1	1	1	1	NA	NA	NA	NA	NA	1	NA	NA	15.3282	14.8441	15.3568	15.2979	NA	-0.271522	0.354802	0.98305	FDR > 0.05
Q9P2P5	HECW2_HUMAN	HECW2	246	246	271	233	256	256	26	26	29	24	27	27	12	11	15	10	7	11	16.3534	16.2426	16.2379	16.3588	16.2569	16.3419	-0.0394104	0.471161	0.995182	FDR > 0.05
Q9P2Q2	FRM4A_HUMAN	FRMD4A	126	137	136	132	144	144	15	16	16	15	17	17	14	7	6	11	6	5	15.8547	15.8512	15.5234	15.7706	15.6658	15.7135	-0.191313	0.0392019	0.795455	FDR > 0.05
Q9P2R3;Q9P2R3-4	ANFY1_HUMAN	ANKFY1	330	343	340	350	343	323	30	31	31	32	31	29	12	6	8	7	10	11	17.799	17.7377	17.8578	17.8498	17.7031	17.7284	-0.0323759	0.605512	0.995182	FDR > 0.05
Q9P2R6	RERE_HUMAN	RERE	70	81	81	81	74	74	9	10	10	10	9	9	4	3	3	4	3	2	14.9599	14.9909	15.0374	15.3279	14.9597	14.9399	-0.113893	0.401731	0.990111	FDR > 0.05
Q9P2R7;Q9P2R7-2	SUCB1_HUMAN	SUCLA2	252	252	240	252	252	252	22	22	21	22	22	22	6	2	2	4	NA	1	19.9069	19.7807	19.4536	19.5963	19.9655	19.8078	-0.0189654	0.919465	0.998451	FDR > 0.05
Q9P2S2	NRX2A_HUMAN	NRXN2	481	479	489	471	489	478	44	44	45	43	45	44	7	12	15	7	9	5	17.7933	17.7947	17.7494	18.0227	17.8719	17.8167	-0.0575566	0.53119	0.995182	FDR > 0.05
Q9P2T1	GMPR2_HUMAN	GMPR2	95	95	95	84	87	87	9	9	9	8	8	8	6	4	4	4	3	2	17.1476	17.2555	17.4263	17.3328	17.3767	17.2534	0.106823	0.224211	0.975184	FDR > 0.05
Q9P2U7;Q9P2U7-2;Q9P2U7-3	VGLU1_HUMAN	SLC17A7	32	32	32	32	32	32	3	3	3	3	3	3	NA	NA	NA	NA	NA	NA	18.1076	18.1927	18.253	18.412	18.3035	18.2336	0.0259356	0.794305	0.995182	FDR > 0.05
Q9P2U8	VGLU2_HUMAN	SLC17A6	86	86	86	78	86	86	8	8	8	7	8	8	4	2	2	1	1	3	18.6187	18.5041	18.7648	18.7776	18.5725	18.4851	-0.0260183	0.831424	0.995737	FDR > 0.05
Q9P2W7;Q9P2W7-2	B3GA1_HUMAN	B3GAT1	36	46	32	46	46	42	4	5	3	5	5	4	4	4	3	1	3	1	15.6971	15.6378	15.5052	15.8382	15.5095	15.6503	-0.169347	0.0903685	0.888787	FDR > 0.05
Q9P2W9	STX18_HUMAN	STX18	127	127	127	127	127	127	12	12	12	12	12	12	4	3	6	3	3	3	16.5292	16.5757	16.6506	16.5232	16.5998	16.5624	0.0615729	0.113405	0.91741	FDR > 0.05
Q9P2X0;Q9P2X0-2	DPM3_HUMAN	DPM3	23	23	23	23	23	23	2	2	2	2	2	2	NA	NA	NA	NA	NA	NA	19.5783	19.5685	19.846	19.8306	19.6956	19.5205	0.0282181	0.835431	0.995737	FDR > 0.05
Q9P2X3	IMPCT_HUMAN	IMPACT	52	46	52	40	52	52	6	5	6	4	6	6	1	3	3	1	7	4	15.0353	14.8706	15.153	15.0258	14.7519	14.8339	-0.0643386	0.655013	0.995182	FDR > 0.05
Q9P2Y4	ZN219_HUMAN	ZNF219	69	69	60	69	69	69	7	7	6	7	7	7	1	1	1	NA	NA	3	15.9183	16.0917	16.4007	16.367	16.2919	15.7593	0.024931	0.921409	0.998451	FDR > 0.05
Q9P2Y5	UVRAG_HUMAN	UVRAG	104	118	97	107	124	119	12	14	12	13	15	14	10	8	4	5	4	6	15.5872	15.5847	15.3864	15.3396	15.4578	15.5893	-0.0259814	0.810349	0.995182	FDR > 0.05
Q9UBB4	ATX10_HUMAN	ATXN10	206	206	206	206	206	206	19	19	19	19	19	19	3	NA	2	3	3	1	19.6583	19.5986	19.6025	19.6816	19.5918	19.6265	-0.0392156	0.216821	0.973322	FDR > 0.05
Q9UBB5	MBD2_HUMAN	MBD2	39	39	39	39	39	39	4	4	4	4	4	4	NA	2	NA	2	1	NA	17.1188	17.1989	17.3094	17.1858	17.3828	17.1083	0.0990066	0.312351	0.979956	FDR > 0.05
Q9UBB6	NCDN_HUMAN	NCDN	296	289	296	296	287	276	27	26	27	27	26	25	13	8	5	6	6	8	17.6293	17.5989	17.8357	17.7171	17.6069	17.5584	0.0186117	0.850427	0.996121	FDR > 0.05
Q9UBB9	TFP11_HUMAN	TFIP11	257	257	257	257	257	257	26	26	26	26	26	26	16	10	9	9	12	13	16.5547	16.5927	16.5967	16.6144	16.5227	16.4382	-0.0680599	0.237222	0.976453	FDR > 0.05
Q9UBC0	HNF6_HUMAN	ONECUT1	8	8	8	8	8	8	1	1	1	1	1	1	1	2	NA	1	NA	NA	13.8047	13.7946	14.8519	14.0711	14.2607	13.8354	0.425899	0.239312	0.976453	FDR > 0.05
Q9UBC1;Q9UBC1-2;Q9UBC1-3	IKBL1_HUMAN	NFKBIL1	32	32	32	18	32	23	4	4	4	2	4	3	2	3	2	3	4	3	14.4189	14.5632	14.7882	14.594	14.3873	14.4713	0.0235205	0.868675	0.996912	FDR > 0.05
Q9UBC2-2	EP15R_HUMAN	EPS15L1	457	451	424	447	457	438	43	42	39	42	43	41	18	10	10	18	20	15	17.5036	17.4282	17.1689	17.3082	17.4265	17.4107	-0.0779496	0.483025	0.995182	FDR > 0.05
Q9UBC3;Q9UBC3-2;Q9UBC3-6	DNM3B_HUMAN	DNMT3B	35	35	35	35	35	27	4	4	4	4	4	3	5	4	NA	5	3	1	15.0143	15.2401	14.8563	15.0236	15.25	15.0812	-0.0301518	0.835203	0.995737	FDR > 0.05
Q9UBC9	SPRR3_HUMAN	SPRR3	49	76	76	76	76	58	5	8	8	8	8	6	3	5	2	2	8	2	16.2287	17.365	17.4734	17.5561	17.0698	17.2635	0.218956	0.637708	0.995182	FDR > 0.05
Q9UBD5;Q9UBD5-2	ORC3_HUMAN	ORC3	198	192	198	174	198	183	21	20	21	18	21	19	11	10	7	7	6	9	15.8364	16.0523	16.0517	16.1975	16.1016	15.8211	-0.0372444	0.797607	0.995182	FDR > 0.05
Q9UBE0	SAE1_HUMAN	SAE1	100	86	92	92	94	100	10	8	9	9	9	10	2	4	3	1	5	3	16.0261	16.0873	16.2199	16.359	15.7395	15.7925	-0.240116	0.260363	0.976657	FDR > 0.05
Q9UBE8	NLK_HUMAN	NLK	31	23	31	12	31	31	3	2	3	1	3	3	NA	2	NA	2	1	1	16.8295	16.7554	16.2967	16.4203	16.8698	16.6796	-0.0530623	0.813281	0.995182	FDR > 0.05
Q9UBF2	COPG2_HUMAN	COPG2	398	398	398	413	401	396	37	37	37	39	37	36	16	6	7	13	9	5	17.3742	17.3377	17.3846	17.3187	17.34	17.3985	0.0308507	0.268259	0.976657	FDR > 0.05
Q9UBF6	RBX2_HUMAN	RNF7	9	9	9	9	9	9	1	1	1	1	1	1	1	NA	NA	NA	NA	NA	19.1159	18.9705	18.953	18.9363	19.0372	18.9269	-0.0352453	0.612946	0.995182	FDR > 0.05
Q9UBF8-2	PI4KB_HUMAN	PI4KB	246	239	238	246	246	246	23	22	22	23	23	23	21	9	10	13	7	8	16.4885	16.442	16.3546	16.2122	16.426	16.506	0.047955	0.643425	0.995182	FDR > 0.05
Q9UBG0	MRC2_HUMAN	MRC2	137	127	143	138	115	123	16	15	17	16	13	14	9	16	11	1	11	4	14.8016	14.8203	15.2513	15.3559	14.4967	14.6696	-0.186754	0.556899	0.995182	FDR > 0.05
Q9UBG3	CRNN_HUMAN	CRNN	66	73	68	66	68	51	8	9	8	8	8	6	3	8	2	3	7	8	13.1626	13.689	13.2783	13.5108	13.1802	13.4069	-0.165645	0.37977	0.985788	FDR > 0.05
Q9UBH6	S53A1_HUMAN	XPR1	281	281	281	281	281	281	26	26	26	26	26	26	10	5	8	6	4	2	18.2568	18.0232	18.2618	18.1964	18.3855	18.3359	0.168926	0.0983535	0.910146	FDR > 0.05
Q9UBI1	COMD3_HUMAN	COMMD3	113	113	113	113	113	113	10	10	10	10	10	10	3	4	1	1	3	3	18.1896	18.3013	18.2378	18.2134	18.2929	18.2236	0.0166911	0.697889	0.995182	FDR > 0.05
Q9UBI4;Q9UBI4-3;Q9UBI4-6;Q9UBI4-5	STML1_HUMAN	STOML1	NA	NA	10	NA	10	10	NA	NA	1	NA	1	1	NA	NA	NA	NA	NA	NA	NA	NA	14.2686	NA	14.0732	14.4249	Inf	NA	0	FDR <= 0.01
Q9UBI6	GBG12_HUMAN	GNG12	36	36	36	36	36	36	3	3	3	3	3	3	1	2	3	NA	1	NA	17.7103	17.6429	18.2835	18.2773	17.9918	17.8775	0.174092	0.499405	0.995182	FDR > 0.05
Q9UBI9	HDC_HUMAN	HECA	89	92	90	90	90	97	9	9	9	9	9	10	8	2	4	2	NA	1	15.6431	15.5816	15.5561	15.3753	15.4874	15.487	-0.0231285	0.797115	0.995182	FDR > 0.05
Q9UBJ2	ABCD2_HUMAN	ABCD2	47	38	54	45	47	45	5	4	6	5	5	5	4	1	2	2	1	2	14.9084	14.8129	15.0274	14.9925	15.0464	14.9972	0.119059	0.0913195	0.893729	FDR > 0.05
Q9UBK7-2;Q9UNT1-2	RBL2A_HUMAN;RBL2B_HUMAN	RABL2A;RABL2B	80	85	85	69	80	85	7	8	8	6	7	8	3	1	NA	1	4	4	17.2772	17.1721	17.2034	17.2323	17.1885	17.2118	-0.0259647	0.452091	0.995182	FDR > 0.05
Q9UBK8;Q9UBK8-1	MTRR_HUMAN	MTRR	25	25	25	17	25	16	3	3	3	2	3	2	NA	2	NA	4	1	3	14.8511	15.1277	15.0244	15.3695	15.0281	14.972	-0.107936	0.513841	0.995182	FDR > 0.05
Q9UBK9;Q9UBK9-2	UXT_HUMAN	UXT	12	12	12	12	12	12	1	1	1	1	1	1	1	1	NA	NA	1	NA	17.2785	17.2716	17.4156	16.9171	17.2062	17.1947	0.116427	0.450213	0.995182	FDR > 0.05
Q9UBL3;Q9UBL3-3	ASH2L_HUMAN	ASH2L	199	199	189	199	199	199	20	20	19	20	20	20	12	8	3	6	6	6	16.1562	16.387	16.3201	16.4002	16.3835	16.2	-0.0132124	0.896939	0.998451	FDR > 0.05
Q9UBL6	CPNE7_HUMAN	CPNE7	85	85	85	76	85	85	9	9	9	8	9	9	9	6	2	4	6	6	16.4246	16.4498	16.3491	16.4296	16.4512	16.4172	-0.0288106	0.405176	0.990375	FDR > 0.05
Q9UBM1-2;Q9UBM1-3	PEMT_HUMAN	PEMT	10	10	10	10	10	10	1	1	1	1	1	1	4	NA	3	NA	2	NA	16.8442	16.1356	16.8397	15.7037	15.9878	16.2666	0.136874	0.758882	0.995182	FDR > 0.05
Q9UBM7	DHCR7_HUMAN	DHCR7	56	56	56	56	56	56	5	5	5	5	5	5	1	1	NA	NA	NA	NA	19.6705	19.5123	20.0388	19.3692	19.7159	19.706	0.302904	0.0960355	0.909508	FDR > 0.05
Q9UBN1	CCG4_HUMAN	CACNG4	61	61	61	61	61	61	6	6	6	6	6	6	2	3	1	3	3	3	16.529	16.5048	16.5976	16.5847	16.6268	16.5354	0.0471001	0.259493	0.976657	FDR > 0.05
Q9UBN4;Q9UBN4-2;Q9UBN4-5;Q9UBN4-6	TRPC4_HUMAN	TRPC4	7	7	7	7	7	7	1	1	1	1	1	1	1	NA	NA	NA	1	NA	14.1319	13.6695	13.8451	14.1937	14.0617	13.9491	-0.0464352	0.805842	0.995182	FDR > 0.05
Q9UBN7	HDAC6_HUMAN	HDAC6	161	161	152	152	152	161	16	16	15	15	15	16	12	4	7	5	6	1	17.753	17.6793	17.895	17.8609	17.7706	17.8009	0.0577693	0.422133	0.992723	FDR > 0.05
Q9UBP0-2;Q9UBP0-4	SPAST_HUMAN	SPAST	22	22	22	22	22	12	2	2	2	2	2	1	1	1	NA	3	1	NA	17.3256	17.2132	17.3234	17.4908	17.2066	16.9526	-0.18231	0.250993	0.976657	FDR > 0.05
Q9UBP0;Q9UBP0-3	SPAST_HUMAN	SPAST	283	269	271	280	297	275	28	26	26	28	30	28	24	12	12	10	5	3	16.6832	16.693	16.4986	16.5249	16.7253	16.7142	0.0123564	0.899324	0.998451	FDR > 0.05
Q9UBP4	DKK3_HUMAN	DKK3	35	35	35	35	35	35	3	3	3	3	3	3	3	4	3	NA	NA	NA	15.6864	15.491	15.7164	15.5985	15.775	15.7472	0.154218	0.0591022	0.843332	FDR > 0.05
Q9UBP6	TRMB_HUMAN	METTL1	56	48	56	56	56	48	6	5	6	6	6	5	2	1	2	NA	2	2	15.706	15.6309	16.0905	15.8258	15.4486	15.4763	-0.0490739	0.832214	0.995737	FDR > 0.05
Q9UBQ0	VPS29_HUMAN	VPS29	98	98	98	98	98	98	9	9	9	9	9	9	2	1	1	1	NA	NA	19.1629	18.957	18.9908	19.1117	19.0487	19.0538	-0.0461048	0.517985	0.995182	FDR > 0.05
Q9UBQ5;Q9UBQ5-2	EIF3K_HUMAN	EIF3K	88	94	94	94	86	94	8	9	9	9	8	9	4	3	3	NA	1	1	17.3037	17.1942	17.4997	17.2661	17.0596	17.1878	-0.00560059	0.968797	0.998986	FDR > 0.05
Q9UBQ6	EXTL2_HUMAN	EXTL2	58	58	63	63	63	58	6	6	7	7	7	6	6	2	2	2	1	2	17.225	17.0874	17.1355	16.9711	17.196	17.2369	0.0949503	0.296007	0.979829	FDR > 0.05
Q9UBQ7	GRHPR_HUMAN	GRHPR	185	174	177	174	185	174	17	16	16	16	17	16	8	5	6	3	4	NA	18.252	18.0798	18.0651	17.959	18.1328	18.1325	0.0131884	0.888073	0.998451	FDR > 0.05
Q9UBR2	CATZ_HUMAN	CTSZ	55	55	55	55	55	46	5	5	5	5	5	4	NA	1	NA	4	1	NA	17.5573	17.4707	16.9665	17.0381	17.5783	17.469	-0.0174287	0.947247	0.998986	FDR > 0.05
Q9UBS0	KS6B2_HUMAN	RPS6KB2	42	42	42	42	42	42	4	4	4	4	4	4	3	3	4	1	1	NA	16.2118	16.114	16.2945	16.2573	16.1783	16.3317	0.0738225	0.303887	0.979956	FDR > 0.05
Q9UBS3	DNJB9_HUMAN	DNAJB9	26	44	44	36	44	44	3	5	5	4	5	5	4	2	4	5	3	NA	14.5231	14.9644	14.7805	14.3307	14.7073	14.9476	0.205736	0.363071	0.985054	FDR > 0.05
Q9UBS4	DJB11_HUMAN	DNAJB11	139	139	124	130	133	133	13	13	11	12	12	12	7	3	3	1	4	NA	18.125	18.1952	18.3505	18.2371	18.2441	18.1954	0.0775817	0.240163	0.976453	FDR > 0.05
Q9UBS5	GABR1_HUMAN	GABBR1	292	282	292	275	292	292	27	26	27	25	27	27	4	13	9	5	11	10	17.1162	16.9494	17.2853	17.3668	17.0143	16.9635	-0.0564122	0.737716	0.995182	FDR > 0.05
Q9UBS5-2	GABR1_HUMAN	GABBR1	11	11	11	11	11	11	1	1	1	1	1	1	NA	NA	NA	1	NA	NA	16.6253	16.6332	16.5091	16.9711	16.9579	16.7762	0.00453107	0.980377	0.999137	FDR > 0.05
Q9UBS8	RNF14_HUMAN	RNF14	37	46	46	46	46	46	4	5	5	5	5	5	4	4	3	2	3	NA	15.4626	15.4335	15.5215	15.4338	15.5946	15.4072	0.0644586	0.308956	0.979956	FDR > 0.05
Q9UBS9	SUCO_HUMAN	SUCO	79	107	90	99	98	107	8	11	9	10	10	11	9	4	4	3	7	3	15.8931	15.9314	16.0477	16.0559	15.937	16.0843	0.0628981	0.39557	0.988983	FDR > 0.05
Q9UBT2	SAE2_HUMAN	UBA2	131	138	138	138	122	123	13	14	14	14	12	12	10	6	9	3	10	7	16.5144	16.4752	16.7179	16.7689	16.2552	16.3923	-0.131055	0.472093	0.995182	FDR > 0.05
Q9UBT6	POLK_HUMAN	POLK	11	11	11	11	11	11	1	1	1	1	1	1	1	2	1	2	1	NA	12.7398	12.5525	12.3319	12.11	12.9736	12.6704	0.191185	0.507654	0.995182	FDR > 0.05
Q9UBT7;Q9UBT7-2	CTNL1_HUMAN	CTNNAL1	17	17	17	10	17	17	2	2	2	1	2	2	NA	NA	1	NA	1	2	15.5442	15.5495	15.6731	16.0149	15.7234	15.6953	-0.0056251	0.973087	0.998986	FDR > 0.05
Q9UBU6	FA8A1_HUMAN	FAM8A1	49	49	41	49	49	49	5	5	4	5	5	5	5	1	4	NA	2	NA	16.8113	16.8101	16.9959	16.5849	16.5943	16.7271	0.0369696	0.804882	0.995182	FDR > 0.05
Q9UBU8-2	MO4L1_HUMAN	MORF4L1	101	101	101	101	101	101	10	10	10	10	10	10	1	3	3	2	3	4	17.4997	17.5869	17.4753	17.7387	17.6613	17.3918	-0.0989404	0.403142	0.990111	FDR > 0.05
Q9UBU9	NXF1_HUMAN	NXF1	253	243	253	253	253	244	23	22	23	23	23	22	9	11	9	12	11	8	16.9362	17.0191	17.0147	17.0863	17.0099	16.8688	-0.0494077	0.48693	0.995182	FDR > 0.05
Q9UBV2	SE1L1_HUMAN	SEL1L	173	176	183	176	173	183	17	17	18	17	17	18	6	6	8	3	9	11	17.1232	17.2546	17.5979	17.4571	17.2813	17.2022	0.082181	0.624186	0.995182	FDR > 0.05
Q9UBV7	B4GT7_HUMAN	B4GALT7	79	70	79	79	70	79	9	8	9	9	8	9	7	3	2	1	2	2	15.4237	15.3476	15.3014	15.3819	15.5194	15.4272	0.031557	0.661716	0.995182	FDR > 0.05
Q9UBV8	PEF1_HUMAN	PEF1	80	80	80	80	80	80	7	7	7	7	7	7	3	4	NA	3	1	2	17.6671	17.6032	17.5843	17.5616	17.6428	17.6132	0.00277447	0.940645	0.998986	FDR > 0.05
Q9UBW7	ZMYM2_HUMAN	ZMYM2	258	247	251	256	265	262	27	26	26	27	28	28	15	12	6	11	3	7	16.534	16.5714	16.7385	16.7567	16.6579	16.4045	-0.0203996	0.875221	0.997988	FDR > 0.05
Q9UBW8	CSN7A_HUMAN	COPS7A	106	102	102	102	106	106	10	9	9	9	10	10	1	1	2	2	1	2	17.3835	17.4033	17.4928	17.4825	17.3294	17.3872	-0.0199736	0.741896	0.995182	FDR > 0.05
Q9UBX3;Q9UBX3-2	DIC_HUMAN	SLC25A10	144	144	144	144	144	144	13	13	13	13	13	13	1	NA	1	NA	NA	NA	19.2776	19.1146	19.1825	19.1427	19.2427	19.1708	0.020361	0.730034	0.995182	FDR > 0.05
Q9UBX8	B4GT6_HUMAN	B4GALT6	18	9	18	18	18	NA	2	1	2	2	2	NA	NA	2	2	NA	2	NA	14.0439	14.0858	14.0793	13.9064	14.1716	NA	0.113428	0.241699	0.976453	FDR > 0.05
Q9UBY8	CLN8_HUMAN	CLN8	18	18	18	18	18	18	2	2	2	2	2	2	1	NA	1	1	NA	1	14.9596	14.8593	14.7285	14.5911	14.8606	14.6437	-0.0590662	0.66559	0.995182	FDR > 0.05
Q9UBZ9;Q9UBZ9-2	REV1_HUMAN	REV1	18	18	18	18	18	18	2	2	2	2	2	2	NA	NA	1	1	3	1	15.731	15.747	15.939	15.7821	15.9948	15.5702	0.0812739	0.577041	0.995182	FDR > 0.05
Q9UC06	ZNF70_HUMAN	ZNF70	17	17	17	17	17	17	2	2	2	2	2	2	1	3	1	1	NA	1	14.0864	14.1069	14.1018	14.1733	14.3962	14.0406	0.0573776	0.637912	0.995182	FDR > 0.05
Q9UD71;Q9UD71-2	PPR1B_HUMAN	PPP1R1B	20	11	11	20	20	11	2	1	1	2	2	1	1	NA	NA	NA	1	NA	13.8359	14.078	13.7346	14.063	13.8013	13.8328	-0.202741	0.0721535	0.864272	FDR > 0.05
Q9UDR5	AASS_HUMAN	AASS	400	400	381	378	400	400	37	37	35	35	37	37	22	10	12	11	4	10	17.8629	17.7901	17.6424	17.6316	17.9511	17.8897	0.0661857	0.600238	0.995182	FDR > 0.05
Q9UDT6	CLIP2_HUMAN	CLIP2	580	580	574	571	588	588	54	54	53	53	55	55	26	9	17	19	9	16	17.1999	17.3111	16.9301	16.9648	17.3565	17.0466	-0.0475512	0.785159	0.995182	FDR > 0.05
Q9UDV7	ZN282_HUMAN	ZNF282	10	10	10	10	10	NA	1	1	1	1	1	NA	1	NA	NA	1	NA	NA	14.0291	13.588	13.8336	13.3983	13.9965	NA	0.243215	0.400256	0.990111	FDR > 0.05
Q9UDW1	QCR9_HUMAN	UQCR10	20	20	20	20	20	20	2	2	2	2	2	2	NA	NA	NA	NA	NA	NA	22.0274	21.7618	21.9232	22.1197	21.789	22.0328	-0.0546271	0.692295	0.995182	FDR > 0.05
Q9UDW3	ZMAT5_HUMAN	ZMAT5	12	12	12	12	12	12	2	2	2	2	2	2	1	1	1	NA	1	1	13.9294	14.0005	14.0076	14.3	13.807	13.7938	-0.207172	0.194224	0.972257	FDR > 0.05
Q9UDX5	MTFP1_HUMAN	MTFP1	62	62	62	62	62	62	6	6	6	6	6	6	2	2	1	1	3	NA	17.14	17.197	17.1463	17.3622	17.1904	17.145	-0.072542	0.34796	0.98305	FDR > 0.05
Q9UDY2;Q9UDY2-3;Q9UDY2-7	ZO2_HUMAN	TJP2	146	138	118	124	137	140	17	16	13	14	16	16	10	7	10	10	3	7	15.2665	15.3857	15.2992	15.3665	15.3807	15.4176	0.0262493	0.633087	0.995182	FDR > 0.05
Q9UDY4	DNJB4_HUMAN	DNAJB4	119	119	106	106	115	111	12	12	10	10	11	11	18	6	7	3	2	2	16.3345	16.2398	16.1188	15.6833	16.3789	16.3025	0.180879	0.452016	0.995182	FDR > 0.05
Q9UDY8	MALT1_HUMAN	MALT1	221	209	233	223	233	234	21	20	22	21	22	22	16	13	16	10	9	8	16.6107	16.6268	17.1373	16.8613	16.7316	16.9051	0.225085	0.189883	0.972257	FDR > 0.05
Q9UEE9	CFDP1_HUMAN	CFDP1	12	12	12	NA	12	12	1	1	1	NA	1	1	NA	1	1	2	NA	2	17.4094	17.3102	16.8952	NA	17.0134	16.9746	-0.398682	0.00635779	0.547189	FDR > 0.05
Q9UEG4	ZN629_HUMAN	ZNF629	234	242	234	242	237	229	23	24	23	24	23	22	19	9	12	16	5	16	15.7362	15.825	15.6696	15.7165	15.9688	15.5044	-0.0449872	0.763947	0.995182	FDR > 0.05
Q9UER7;Q9UER7-2;Q9UER7-4;Q9UER7-5	DAXX_HUMAN	DAXX	39	39	39	39	32	29	4	4	4	4	3	3	NA	1	NA	NA	1	NA	16.0179	16.195	16.2897	16.1401	16.0339	16.0004	-0.00962389	0.93155	0.998451	FDR > 0.05
Q9UET6;Q9UET6-2	TRM7_HUMAN	FTSJ1	17	9	17	9	17	17	2	1	2	1	2	2	NA	1	NA	NA	NA	NA	16.4183	16.0763	16.3035	15.866	16.1925	16.4161	0.183851	0.348775	0.98305	FDR > 0.05
Q9UEU0	VTI1B_HUMAN	VTI1B	99	90	99	99	99	99	9	8	9	9	9	9	5	3	NA	3	2	NA	18.9784	19.0055	18.8597	18.9422	19.0528	18.9448	-0.0228997	0.716937	0.995182	FDR > 0.05
Q9UEW8;Q9UEW8-2	STK39_HUMAN	STK39	121	121	121	121	121	121	11	11	11	11	11	11	2	1	NA	3	NA	3	18.7089	18.556	18.4851	18.4862	18.6353	18.6303	-0.000120956	0.998896	0.999851	FDR > 0.05
Q9UEY8	ADDG_HUMAN	ADD3	165	174	161	165	152	174	16	17	15	16	14	17	9	1	5	6	4	1	17.647	17.5359	17.3977	17.8492	17.4539	17.5508	-0.209906	0.108715	0.91741	FDR > 0.05
Q9UF33	EPHA6_HUMAN	EPHA6	10	10	10	10	10	10	1	1	1	1	1	1	NA	1	NA	2	1	NA	15.3454	15.4985	15.3638	15.8061	15.2428	15.4781	-0.188405	0.281686	0.978685	FDR > 0.05
Q9UF56	FXL17_HUMAN	FBXL17	31	39	31	39	39	31	3	4	3	4	4	3	4	2	1	1	3	1	15.314	15.4525	15.5765	15.3745	14.9952	15.2618	-0.102511	0.584767	0.995182	FDR > 0.05
Q9UFB7	ZBT47_HUMAN	ZBTB47	20	20	20	20	20	20	2	2	2	2	2	2	NA	1	3	1	1	1	15.1635	14.7214	15.17	15.3348	15.1688	14.8885	0.0025216	0.990789	0.999851	FDR > 0.05
Q9UFC0	LRWD1_HUMAN	LRWD1	140	140	140	140	140	131	14	14	14	14	14	13	10	6	4	4	4	3	16.4663	16.5483	16.5658	16.5213	16.6108	16.3374	-0.0073429	0.937516	0.998451	FDR > 0.05
Q9UFF9;Q9UFF9-3	CNOT8_HUMAN	CNOT8	29	29	29	29	29	29	3	3	3	3	3	3	1	1	NA	3	3	1	15.8921	15.7541	15.5614	15.3146	15.4861	15.8222	-0.030393	0.887515	0.998451	FDR > 0.05
Q9UFG5	CS025_HUMAN	C19orf25	29	29	29	10	29	29	3	3	3	1	3	3	1	1	2	6	1	NA	15.8387	15.847	15.8042	15.4613	15.6347	15.8103	0.0340679	0.819235	0.995249	FDR > 0.05
Q9UFN0	NPS3A_HUMAN	NIPSNAP3A	146	146	138	153	145	145	13	13	12	14	13	13	4	3	3	1	NA	NA	19.66	19.477	19.3741	19.1117	19.5727	19.5108	0.0696402	0.705499	0.995182	FDR > 0.05
Q9UFW8	CGBP1_HUMAN	CGGBP1	98	90	98	89	98	90	9	8	9	8	9	8	3	1	1	2	NA	1	18.0336	18.1554	17.9478	18.0593	18.3383	17.822	-0.0467041	0.784629	0.995182	FDR > 0.05
Q9UG01	IF172_HUMAN	IFT172	184	184	189	158	173	178	21	21	21	18	19	20	16	9	5	12	9	7	15.7833	15.7082	15.7348	15.6373	15.5935	15.8122	0.00395033	0.961373	0.998986	FDR > 0.05
Q9UG56	PISD_HUMAN	PISD	116	115	122	116	122	115	12	12	13	12	13	12	7	5	5	2	5	3	16.359	16.2368	16.3664	16.3675	16.3998	16.3166	0.0398838	0.458351	0.995182	FDR > 0.05
Q9UG63;Q9UG63-2	ABCF2_HUMAN	ABCF2	308	294	302	302	302	303	30	28	29	29	29	29	9	5	6	14	4	5	17.5133	17.4998	17.3086	17.2659	17.4642	17.5579	0.0172325	0.881332	0.997988	FDR > 0.05
Q9UGC6	RGS17_HUMAN	RGS17	20	20	20	20	20	20	2	2	2	2	2	2	2	2	1	NA	NA	2	15.5519	15.3096	15.4379	15.799	15.43	15.4139	-0.126265	0.422532	0.992723	FDR > 0.05
Q9UGC7	RF1ML_HUMAN	MTRF1L	131	131	139	124	139	131	12	12	13	11	13	12	11	7	4	10	5	3	16.013	15.9178	15.5372	15.5473	15.9734	15.9648	-0.000882055	0.996729	0.999851	FDR > 0.05
Q9UGH3	S23A2_HUMAN	SLC23A2	77	77	77	77	77	77	7	7	7	7	7	7	3	1	2	NA	2	1	16.7523	16.7047	16.7506	16.8521	16.5766	16.6387	-0.114394	0.162609	0.950046	FDR > 0.05
Q9UGI0	ZRAN1_HUMAN	ZRANB1	16	11	11	16	11	16	2	1	1	2	1	2	NA	NA	1	1	1	1	13.8529	13.2429	13.2183	13.3175	13.3525	13.2212	-0.207076	0.352772	0.98305	FDR > 0.05
Q9UGI6;Q9UGI6-2;Q9UGI6-3	KCNN3_HUMAN	KCNN3	42	42	42	31	42	42	4	4	4	3	4	4	3	1	3	1	3	1	15.3051	15.1104	15.3426	15.3341	14.866	15.073	-0.156036	0.370492	0.985054	FDR > 0.05
Q9UGI8;Q9UGI8-2	TES_HUMAN	TES	240	249	249	249	249	249	22	23	23	23	23	23	11	9	5	12	7	3	17.2012	17.2181	16.9226	17.1195	17.3669	17.2165	-0.0109425	0.938827	0.998563	FDR > 0.05
Q9UGJ0	AAKG2_HUMAN	PRKAG2	202	197	197	188	202	191	20	19	19	18	20	18	17	6	6	9	7	2	16.9959	16.8956	16.7354	16.8137	16.8654	16.9622	-0.0474396	0.60334	0.995182	FDR > 0.05
Q9UGJ0-3	AAKG2_HUMAN	PRKAG2	11	11	11	11	11	11	1	1	1	1	1	1	NA	NA	1	2	1	NA	16.0238	15.8963	15.5034	16.0377	15.8807	16.1342	-0.146479	0.48095	0.995182	FDR > 0.05
Q9UGJ1	GCP4_HUMAN	TUBGCP4	105	98	105	105	105	105	10	9	10	10	10	10	9	5	NA	1	4	4	16.2916	16.1892	16.3239	16.2704	16.093	16.2074	-0.0422908	0.596408	0.995182	FDR > 0.05
Q9UGL1-2;Q9UGL1	KDM5B_HUMAN	KDM5B	328	318	341	334	346	307	37	35	38	37	39	34	16	18	15	15	10	11	15.8515	15.9714	16.1423	16.1862	16.0966	15.8496	0.026469	0.852612	0.996121	FDR > 0.05
Q9UGM6	SYWM_HUMAN	WARS2	119	125	125	116	128	125	11	11	11	11	12	11	4	1	3	4	2	3	17.1374	17.1408	16.9688	17.2649	17.2013	17.0549	-0.10603	0.254495	0.976657	FDR > 0.05
Q9UGN5;Q9UGN5-2	PARP2_HUMAN	PARP2	94	87	115	91	108	96	10	9	13	10	12	10	3	8	4	2	4	5	14.6522	14.6152	14.8375	14.8374	14.7391	14.5246	-0.00116837	0.992389	0.999851	FDR > 0.05
Q9UGP8	SEC63_HUMAN	SEC63	390	379	387	386	404	404	35	34	35	35	37	37	13	3	8	3	8	5	17.9056	17.8932	18.2106	18.122	17.8781	17.9095	0.0258031	0.85169	0.996121	FDR > 0.05
Q9UGQ2;Q9UGQ2-2	FLOWR_HUMAN	CACFD1	21	11	21	21	21	21	2	1	2	2	2	2	2	1	NA	NA	NA	NA	17.0495	16.9734	17.2117	16.54	16.9625	16.9903	0.200592	0.320837	0.979956	FDR > 0.05
Q9UGQ3;Q9UGQ3-2	GTR6_HUMAN	SLC2A6	30	30	30	30	30	30	3	3	3	3	3	3	3	7	3	5	NA	4	16.3093	16.4672	16.5606	16.6576	16.4526	16.4463	0.00846629	0.9409	0.998986	FDR > 0.05
Q9UGR2	Z3H7B_HUMAN	ZC3H7B	183	180	183	191	179	186	20	19	20	21	19	20	14	8	5	7	8	4	16.2385	16.1056	15.9633	16.1402	15.956	16.127	-0.145948	0.100354	0.910795	FDR > 0.05
Q9UGT4	SUSD2_HUMAN	SUSD2	159	159	159	159	147	159	14	14	14	14	13	14	3	2	1	3	2	1	19.3328	19.2786	19.631	19.7463	19.3637	19.3734	0.00349667	0.984724	0.999593	FDR > 0.05
Q9UGU0	TCF20_HUMAN	TCF20	490	510	502	496	502	499	48	50	49	48	49	49	21	15	18	15	16	20	16.4299	16.6056	16.6574	16.7148	16.6272	16.2596	-0.068714	0.675485	0.995182	FDR > 0.05
Q9UGU5	HMGX4_HUMAN	HMGXB4	84	76	76	77	84	66	8	7	7	7	8	6	3	7	4	4	2	4	15.7576	15.6779	15.8176	15.9556	15.82	15.6235	-0.0433316	0.701331	0.995182	FDR > 0.05
Q9UGV2-2	NDRG3_HUMAN	NDRG3	100	93	100	93	92	92	10	9	10	9	9	9	2	1	3	2	3	4	16.6841	16.7183	16.6913	16.7505	16.4631	16.6051	-0.131149	0.13111	0.922781	FDR > 0.05
Q9UH03;Q9UH03-2	SEPT3_HUMAN	SEPTIN3	218	218	218	218	218	218	20	20	20	20	20	20	5	5	3	4	3	3	19.6319	19.6545	19.4379	19.7724	19.5807	19.357	-0.227753	0.0441692	0.803481	FDR > 0.05
Q9UH36	SRR1L_HUMAN	SRRD	6	NA	6	NA	NA	6	1	NA	1	NA	NA	1	NA	NA	NA	NA	NA	NA	10.8296	NA	11.4587	NA	NA	12.0587	0.92906	0.324629	0.979956	FDR > 0.05
Q9UH62	ARMX3_HUMAN	ARMCX3	174	166	174	174	174	169	17	16	17	17	17	16	12	3	6	7	4	3	17.0839	16.9946	17.1891	16.9773	17.0522	17.1567	0.114023	0.0972864	0.910146	FDR > 0.05
Q9UH65	SWP70_HUMAN	SWAP70	153	156	153	135	150	157	17	18	17	15	17	17	10	10	12	9	11	6	15.2688	15.3934	15.3055	15.2899	15.3995	15.4574	0.0700961	0.298176	0.979829	FDR > 0.05
Q9UH73	COE1_HUMAN	EBF1	47	38	47	47	38	38	5	4	5	5	4	4	1	2	1	1	3	NA	16.9511	17.1536	17.5148	17.7049	17.3105	16.9135	-0.0236095	0.938208	0.998451	FDR > 0.05
Q9UH77	KLHL3_HUMAN	KLHL3	69	69	77	58	77	58	7	7	8	6	8	6	3	2	5	7	2	2	15.7973	15.9327	15.6181	15.8746	15.7842	15.8229	-0.126464	0.162878	0.950046	FDR > 0.05
Q9UH92;Q9UH92-2;Q9UH92-3	MLX_HUMAN	MLX	19	19	10	19	19	19	2	2	1	2	2	2	2	NA	1	NA	NA	1	15.9556	15.6758	15.9857	15.8979	15.9869	15.7283	0.0572241	0.66123	0.995182	FDR > 0.05
Q9UH99;Q9UH99-2	SUN2_HUMAN	SUN2	260	248	260	260	260	260	23	22	23	23	23	23	7	6	7	1	3	9	16.8061	16.9635	17.2186	17.3134	17.0843	16.7304	-0.0165885	0.94054	0.998986	FDR > 0.05
Q9UHA4	LTOR3_HUMAN	LAMTOR3	60	60	60	60	60	60	5	5	5	5	5	5	1	1	NA	NA	2	NA	17.8511	17.7624	17.7044	17.6138	17.7158	17.64	-0.0556642	0.489009	0.995182	FDR > 0.05
Q9UHB4;Q9UHB4-2;Q9UHB4-4;Q9UHB4-3	NDOR1_HUMAN	NDOR1	22	30	30	30	30	30	2	3	3	3	3	3	1	NA	2	1	2	2	15.5372	15.651	15.9822	15.8593	15.7729	15.8321	0.179894	0.186679	0.967508	FDR > 0.05
Q9UHB6	LIMA1_HUMAN	LIMA1	296	312	322	322	314	314	29	31	32	32	31	31	13	7	9	10	13	12	16.2055	16.1557	16.0812	16.2109	16.1088	16.144	-0.0793577	0.0348577	0.77693	FDR > 0.05
Q9UHB7	AFF4_HUMAN	AFF4	199	199	199	199	199	183	20	20	20	20	20	18	11	9	7	14	11	5	15.4986	15.5347	15.4973	15.5594	15.7173	15.3793	0.000383734	0.997139	0.999851	FDR > 0.05
Q9UHB9	SRP68_HUMAN	SRP68	333	326	344	337	344	337	31	30	32	31	32	31	10	7	6	3	3	5	17.5438	17.5228	17.4777	17.4303	17.5658	17.6716	0.0727301	0.332337	0.980804	FDR > 0.05
Q9UHC1;Q9UHC1-2	MLH3_HUMAN	MLH3	22	22	14	14	22	22	3	3	2	2	3	3	NA	1	1	NA	NA	1	15.5156	15.3144	15.4587	15.5957	15.3947	15.3643	-0.0692884	0.475945	0.995182	FDR > 0.05
Q9UHC6	CNTP2_HUMAN	CNTNAP2	373	363	373	373	373	373	34	33	34	34	34	34	9	7	11	3	6	5	17.6646	17.4249	17.7749	17.853	17.7457	17.6731	0.0837012	0.547435	0.995182	FDR > 0.05
Q9UHC7;Q9UHC7-2;Q9UHC7-3;Q9UHC7-4	MKRN1_HUMAN	MKRN1	21	29	16	13	21	24	3	4	2	2	3	3	NA	2	1	NA	NA	NA	14.6021	14.7935	14.5624	14.2784	14.9511	14.8812	0.240223	0.279268	0.97729	FDR > 0.05
Q9UHD1	CHRD1_HUMAN	CHORDC1	183	183	183	183	183	183	18	18	18	18	18	18	15	5	6	9	5	7	17.5243	17.5669	17.3083	17.2563	17.5516	17.4814	-0.00208781	0.987075	0.99982	FDR > 0.05
Q9UHD2	TBK1_HUMAN	TBK1	284	276	264	239	284	284	28	27	26	23	28	28	12	13	14	15	10	8	16.4304	16.411	16.3059	16.3928	16.4692	16.4519	-0.00239897	0.966002	0.998986	FDR > 0.05
Q9UHD8;Q9UHD8-2;Q9UHD8-5;Q9UHD8-7	SEPT9_HUMAN	SEPTIN9	391	391	391	391	391	391	35	35	35	35	35	35	6	3	6	9	4	12	19.0647	19.0527	18.9216	19.1128	19.1586	18.9209	-0.0763583	0.400271	0.990111	FDR > 0.05
Q9UHD9	UBQL2_HUMAN	UBQLN2	80	80	80	80	80	80	7	7	7	7	7	7	2	1	3	NA	2	NA	17.9143	17.8543	17.8557	17.582	17.8184	17.8295	0.0510047	0.645913	0.995182	FDR > 0.05
Q9UHF1	EGFL7_HUMAN	EGFL7	11	11	11	11	11	11	1	1	1	1	1	1	2	NA	1	1	1	1	15.3457	15.4559	15.0793	14.9544	15.4209	15.4409	0.0616968	0.764222	0.995182	FDR > 0.05
Q9UHG2	PCS1N_HUMAN	PCSK1N	90	81	90	90	90	90	8	7	8	8	8	8	4	3	2	NA	3	1	18.8437	18.7836	19.0157	18.9822	18.7792	18.7661	-0.0161923	0.879415	0.997988	FDR > 0.05
Q9UHG3	PCYOX_HUMAN	PCYOX1	235	244	223	235	244	244	20	21	19	20	21	21	6	1	1	3	3	1	18.8533	18.8522	18.9505	18.6997	18.9657	18.9842	0.165059	0.0336136	0.770739	FDR > 0.05
Q9UHI5;Q9UHI5-2;Q9UHI5-4	LAT2_HUMAN	SLC7A8	4	8	12	NA	12	12	1	1	2	NA	2	2	NA	2	NA	NA	1	NA	13.1835	14.0483	13.8979	NA	14.1508	13.9408	0.380598	0.341783	0.981027	FDR > 0.05
Q9UHI6	DDX20_HUMAN	DDX20	266	258	240	255	249	247	26	25	23	25	24	24	12	8	9	10	12	10	15.6715	15.7741	15.6302	15.487	15.6836	15.6599	0.0137439	0.879981	0.997988	FDR > 0.05
Q9UHJ3	SMBT1_HUMAN	SFMBT1	19	32	32	26	23	32	2	4	4	3	3	4	4	1	1	1	NA	3	14.8352	14.8887	14.6904	14.8477	14.8373	14.5943	-0.149867	0.107538	0.91741	FDR > 0.05
Q9UHJ6	SHPK_HUMAN	SHPK	67	73	73	67	73	73	6	7	7	6	7	7	3	2	5	NA	1	1	17.1206	16.962	17.2198	16.97	17.1274	17.1501	0.148271	0.0646493	0.854245	FDR > 0.05
Q9UHJ9-5;Q9UHJ9;Q9UHJ9-2;Q9UHJ9-3	PGAP2_HUMAN	PGAP2	10	10	10	10	10	10	1	1	1	1	1	1	1	2	NA	NA	1	2	16.7291	16.7194	16.571	17.1925	16.5974	16.3206	-0.38397	0.098896	0.910146	FDR > 0.05
Q9UHK0	NUFP1_HUMAN	NUFIP1	10	10	10	10	NA	10	1	1	1	1	NA	1	2	2	2	NA	NA	2	13.5753	13.4539	13.9741	13.6684	NA	13.625	0.233683	0.223766	0.975184	FDR > 0.05
Q9UHK6;Q9UHK6-5	AMACR_HUMAN	AMACR	52	43	43	52	52	43	5	4	4	5	5	4	5	1	2	NA	2	NA	16.5653	16.3342	16.5986	16.3336	16.4643	16.458	0.0959443	0.345279	0.98305	FDR > 0.05
Q9UHL0	DDX25_HUMAN	DDX25	38	30	37	45	45	30	4	3	4	5	5	3	2	NA	2	2	1	NA	16.9602	16.9699	17.1452	16.9648	16.9151	16.865	0.0101139	0.912358	0.998451	FDR > 0.05
Q9UHL4	DPP2_HUMAN	DPP7	129	119	129	119	129	129	12	11	12	11	12	12	4	7	5	4	2	3	17.0861	16.8044	16.3318	16.5439	17.049	16.9362	-0.0391582	0.892566	0.998451	FDR > 0.05
Q9UHL9-2;Q9UHL9-3;Q9UHL9	GT2D1_HUMAN	GTF2IRD1	91	90	106	98	106	91	10	10	12	11	12	10	5	3	5	2	4	5	15.2235	15.3613	15.4623	15.4637	15.5404	15.3363	0.0968204	0.349837	0.98305	FDR > 0.05
Q9UHN1	DPOG2_HUMAN	POLG2	113	118	113	105	118	118	12	13	12	11	13	13	4	7	1	2	2	10	16.5373	16.5077	16.3207	16.5134	16.6104	16.4119	-0.071812	0.45078	0.995182	FDR > 0.05
Q9UHN6;Q9UHN6-2	CEIP2_HUMAN	CEMIP2	417	422	422	422	417	409	41	42	42	42	41	40	15	12	11	13	16	13	16.7026	16.6378	16.7825	16.8767	16.5999	16.6011	-0.0778464	0.452529	0.995182	FDR > 0.05
Q9UHP3;Q9UHP3-1;Q9UHP3-3	UBP25_HUMAN	USP25	87	102	110	85	101	102	10	12	13	10	12	12	8	5	6	8	3	1	15.4087	15.2375	15.2347	15.2004	15.4068	15.3577	0.0508529	0.569031	0.995182	FDR > 0.05
Q9UHQ1;Q9UHQ1-2;Q9UHQ1-3;Q9UHQ1-4	NARF_HUMAN	NARF	36	36	36	25	36	36	4	4	4	3	4	4	3	1	3	3	1	4	15.0865	14.9864	14.7849	14.9434	15.0244	14.9583	-0.0828926	0.374714	0.985054	FDR > 0.05
Q9UHQ4	BAP29_HUMAN	BCAP29	122	131	131	131	122	131	12	13	13	13	12	13	5	6	3	7	3	2	17.2198	17.3619	17.3997	17.1782	17.3046	17.3602	0.101508	0.177348	0.96048	FDR > 0.05
Q9UHQ9	NB5R1_HUMAN	CYB5R1	177	177	167	177	177	177	16	16	15	16	16	16	9	1	1	2	NA	6	19.7318	19.5419	19.4708	19.5615	19.7492	19.6057	-0.00313383	0.976614	0.998986	FDR > 0.05
Q9UHR5;Q9UHR5-2	S30BP_HUMAN	SAP30BP	10	10	10	10	10	10	1	1	1	1	1	1	3	1	2	NA	1	NA	15.3601	15.1621	15.1043	14.5631	14.9893	15.0646	0.0243077	0.924803	0.998451	FDR > 0.05
Q9UHR6	ZNHI2_HUMAN	ZNHIT2	60	60	60	60	54	60	6	6	6	6	5	6	5	2	2	4	4	6	15.6782	15.6308	15.4963	15.4172	15.4789	15.621	-0.0432786	0.662213	0.995182	FDR > 0.05
Q9UHV5	RPGFL_HUMAN	RAPGEFL1	19	26	26	19	19	26	2	3	3	2	2	3	1	NA	1	NA	1	NA	14.4274	14.2245	14.1229	13.6555	14.2709	14.1658	0.084018	0.738964	0.995182	FDR > 0.05
Q9UHV7	MED13_HUMAN	MED13	120	120	120	120	120	120	12	12	12	12	12	12	9	10	3	7	4	9	14.9813	15.1472	15.1195	15.3143	15.1822	14.9361	-0.0682893	0.603297	0.995182	FDR > 0.05
Q9UHV9	PFD2_HUMAN	PFDN2	78	78	78	78	78	78	7	7	7	7	7	7	3	2	1	4	NA	2	17.6999	17.7743	17.7433	17.3338	17.8931	17.7618	0.196687	0.243913	0.976453	FDR > 0.05
Q9UHW5;Q9UHW5-2	GPN3_HUMAN	GPN3	24	24	24	24	24	24	2	2	2	2	2	2	2	NA	1	NA	NA	NA	15.8746	15.9252	15.6708	15.2763	15.8317	15.8394	0.0886057	0.70204	0.995182	FDR > 0.05
Q9UHW9-3	S12A6_HUMAN	SLC12A6	219	221	219	227	213	227	21	21	21	22	20	22	10	4	5	8	4	4	16.9892	16.9464	17.0174	17.0639	16.9495	16.9427	-0.0299309	0.513596	0.995182	FDR > 0.05
Q9UHX1;Q9UHX1-2	PUF60_HUMAN	PUF60	182	182	182	182	182	182	17	17	17	17	17	17	5	1	3	2	3	1	18.1448	18.1659	18.1982	18.2059	18.2282	18.2406	0.0501499	0.0837072	0.874506	FDR > 0.05
Q9UHY1	NRBP_HUMAN	NRBP1	157	157	157	136	157	157	14	14	14	12	14	14	8	2	6	5	3	1	17.3245	17.3602	17.4329	17.4123	17.2818	17.3554	-0.0089655	0.867735	0.996912	FDR > 0.05
Q9UHY7	ENOPH_HUMAN	ENOPH1	103	88	103	98	93	93	10	8	10	9	9	9	3	4	4	NA	NA	NA	16.6618	16.6095	16.8632	16.8146	16.7653	16.7105	0.0843548	0.329546	0.979956	FDR > 0.05
Q9UHY8-2;Q9UHY8	FEZ2_HUMAN	FEZ2	18	18	18	18	18	18	2	2	2	2	2	2	1	1	NA	2	2	2	15.2239	15.17	15.3477	15.54	15.3657	15.3725	0.0506892	0.68378	0.995182	FDR > 0.05
Q9UI08;Q9UI08-2	EVL_HUMAN	EVL	157	157	167	167	167	167	14	14	15	15	15	15	6	4	2	3	3	5	16.9483	16.9639	16.7402	16.8793	17.0056	16.7523	-0.0978284	0.339791	0.980877	FDR > 0.05
Q9UI09	NDUAC_HUMAN	NDUFA12	110	110	110	110	110	110	10	10	10	10	10	10	1	2	2	NA	1	NA	18.9346	18.9326	18.9053	18.8156	18.9041	18.8178	-0.0184933	0.724307	0.995182	FDR > 0.05
Q9UI10-2;Q9UI10-3	EI2BD_HUMAN	EIF2B4	218	218	218	218	218	218	20	20	20	20	20	20	12	2	2	1	4	1	17.1564	17.2045	17.2736	17.0787	17.1168	17.0549	0.00193419	0.980584	0.999137	FDR > 0.05
Q9UI12;Q9UI12-2	VATH_HUMAN	ATP6V1H	182	182	182	182	182	182	16	16	16	16	16	16	7	NA	6	3	4	7	18.0298	18.012	18.1196	18.1741	18.1852	18.204	0.0976282	0.163838	0.950046	FDR > 0.05
Q9UI14	PRAF1_HUMAN	RABAC1	8	8	8	8	8	8	1	1	1	1	1	1	1	NA	2	NA	NA	1	16.8215	16.7506	16.8179	16.4059	17.0358	16.9933	0.289642	0.11581	0.91741	FDR > 0.05
Q9UI15	TAGL3_HUMAN	TAGLN3	219	219	219	219	209	219	19	19	19	19	18	19	6	5	6	2	5	2	20.6176	20.4642	20.2435	20.3458	20.4154	20.5139	-0.0849488	0.488559	0.995182	FDR > 0.05
Q9UI26;Q9UI26-2	IPO11_HUMAN	IPO11	182	190	195	179	189	173	18	19	20	18	19	17	7	5	13	7	12	3	15.6248	15.4913	15.7756	15.5886	15.5305	15.6433	0.0815789	0.372288	0.985054	FDR > 0.05
Q9UI30	TR112_HUMAN	TRMT112	45	45	45	45	45	45	4	4	4	4	4	4	5	1	1	3	1	2	16.8121	16.6095	16.587	16.3792	16.7869	16.6794	0.0841638	0.5742	0.995182	FDR > 0.05
Q9UI36;Q9UI36-2	DACH1_HUMAN	DACH1	152	152	144	144	152	135	15	15	14	14	15	13	4	5	3	3	4	2	16.8051	16.9893	16.8773	16.9023	16.9331	16.5811	-0.101745	0.449419	0.995182	FDR > 0.05
Q9UI40	NCKX2_HUMAN	SLC24A2	90	90	84	90	84	84	10	10	9	10	9	9	3	4	4	7	5	3	16.0944	15.9506	15.9162	16.0971	16.2095	15.982	-0.0114531	0.915319	0.998451	FDR > 0.05
Q9UI42;Q9UI42-2	CBPA4_HUMAN	CPA4	65	74	65	65	58	74	7	8	7	7	6	8	5	3	4	3	5	6	15.4944	15.6412	15.7539	15.568	15.5144	15.5181	0.0276045	0.773933	0.995182	FDR > 0.05
Q9UI43	MRM2_HUMAN	MRM2	38	38	38	38	38	31	4	4	4	4	4	3	3	3	2	2	2	NA	16.8068	16.832	16.5611	16.3647	16.8678	16.82	0.0818222	0.671639	0.995182	FDR > 0.05
Q9UI95	MD2L2_HUMAN	MAD2L2	37	37	37	37	37	37	4	4	4	4	4	4	2	1	1	2	2	1	15.7572	15.7333	16.1177	16.1124	15.6742	15.7725	-0.0128357	0.947146	0.998986	FDR > 0.05
Q9UIA9	XPO7_HUMAN	XPO7	381	385	399	385	399	389	36	36	38	36	38	37	17	5	7	8	13	7	17.7708	17.7371	17.8778	17.8213	17.8048	17.7599	0.0377307	0.421701	0.992723	FDR > 0.05
Q9UIC8	LCMT1_HUMAN	LCMT1	135	135	135	135	135	135	13	13	13	13	13	13	12	5	4	3	5	4	17.0823	16.9436	17.1616	17.1867	17.1538	17.0775	0.0600862	0.469789	0.995182	FDR > 0.05
Q9UID3	VPS51_HUMAN	VPS51	265	265	254	245	254	265	26	26	24	23	24	26	17	8	5	3	11	10	17.0325	16.8935	16.8417	16.6815	16.8152	16.8758	-0.0249406	0.821514	0.995737	FDR > 0.05
Q9UID6	ZN639_HUMAN	ZNF639	23	30	30	30	30	17	3	4	4	4	4	2	1	3	2	1	1	NA	14.8563	15.0052	15.1073	15.2471	15.1698	14.8312	-8.94236e-05	0.999565	0.999851	FDR > 0.05
Q9UIF8-3;Q9UIF8-5	BAZ2B_HUMAN	BAZ2B	11	11	11	11	11	11	1	1	1	1	1	1	3	NA	3	1	1	NA	15.57	15.4188	16.1135	15.7649	15.6664	15.7092	0.245129	0.23201	0.976453	FDR > 0.05
Q9UIF8;Q9UIF8-2;Q9UIF8-4	BAZ2B_HUMAN	BAZ2B	280	279	317	299	303	292	28	28	32	30	30	29	14	8	9	12	11	13	15.8763	15.9968	16.2838	16.2303	16.1322	15.7706	0.0277213	0.887731	0.998451	FDR > 0.05
Q9UIF9;Q9UIF9-2;Q9UIF9-3	BAZ2A_HUMAN	BAZ2A	238	253	253	260	242	232	26	28	28	29	26	25	18	7	8	9	12	7	16.6581	16.6957	16.8612	16.9416	16.781	16.5605	-0.030877	0.819079	0.995182	FDR > 0.05
Q9UIG0;Q9UIG0-2	BAZ1B_HUMAN	BAZ1B	799	768	806	785	810	794	77	73	78	75	78	76	37	35	30	20	26	25	16.5134	16.666	16.7958	16.9007	16.758	16.4138	-0.0374925	0.83206	0.995737	FDR > 0.05
Q9UIG8	SO3A1_HUMAN	SLCO3A1	53	53	53	53	53	53	5	5	5	5	5	5	3	NA	2	1	3	1	16.693	16.5246	16.8019	16.6426	16.6001	16.4953	0.012385	0.909984	0.998451	FDR > 0.05
Q9UII2	ATIF1_HUMAN	ATP5IF1	112	112	112	112	112	112	10	10	10	10	10	10	NA	1	NA	NA	1	NA	19.5938	19.5467	19.2101	19.0622	19.8278	19.5004	0.111855	0.673367	0.995182	FDR > 0.05
Q9UIJ5	ZDHC2_HUMAN	ZDHHC2	36	44	33	36	33	44	4	5	4	4	4	5	2	2	2	1	1	1	16.4363	16.2997	16.2901	16.3337	16.5333	16.4183	0.0573459	0.519713	0.995182	FDR > 0.05
Q9UIJ7	KAD3_HUMAN	AK3	160	160	160	160	160	160	14	14	14	14	14	14	2	1	1	1	NA	NA	19.5672	19.4792	19.4221	19.5072	19.6696	19.5232	0.020404	0.802556	0.995182	FDR > 0.05
Q9UIK5	TEFF2_HUMAN	TMEFF2	94	94	94	94	83	84	10	10	10	10	9	9	6	2	3	6	4	2	15.6526	15.6497	15.5263	15.7275	15.7216	15.8189	0.0123278	0.89735	0.998451	FDR > 0.05
Q9UIL1;Q9UIL1-2;Q9UIL1-3;Q9UIL1-4	SCOC_HUMAN	SCOC	12	12	12	12	12	12	1	1	1	1	1	1	NA	NA	1	1	1	NA	15.9082	16.1224	16.1385	15.2404	15.864	15.7751	0.168823	0.588284	0.995182	FDR > 0.05
Q9UIM3	FKBPL_HUMAN	FKBPL	24	24	24	24	10	24	3	3	3	3	1	3	NA	2	4	NA	NA	2	16.0684	15.9739	15.9586	15.9033	15.8342	15.9219	-0.0769915	0.271484	0.976657	FDR > 0.05
Q9UIQ6;Q9UIQ6-2;Q9UIQ6-3	LCAP_HUMAN	LNPEP	275	275	275	275	275	275	25	25	25	25	25	25	21	10	11	6	6	5	17.0748	17.0233	17.1767	16.9143	17.0741	17.1031	0.113843	0.113299	0.91741	FDR > 0.05
Q9UIS9-9	MBD1_HUMAN	MBD1	135	129	129	126	135	129	13	12	12	12	13	12	3	5	3	3	3	2	16.0614	16.231	16.0747	16.3456	16.4576	16.0008	-0.0349464	0.841568	0.995737	FDR > 0.05
Q9UIV1	CNOT7_HUMAN	CNOT7	105	105	105	105	105	105	10	10	10	10	10	10	6	NA	4	3	4	2	16.4332	16.3012	16.3631	16.314	16.2871	16.4656	0.0224955	0.752704	0.995182	FDR > 0.05
Q9UIW0	VAX2_HUMAN	VAX2	5	NA	5	5	NA	5	1	NA	1	1	NA	1	NA	NA	NA	NA	NA	2	13.6622	NA	13.4366	13.3161	NA	12.4883	-0.526691	0.406295	0.991203	FDR > 0.05
Q9UIW2	PLXA1_HUMAN	PLXNA1	535	544	523	537	516	526	48	49	47	48	46	47	12	12	11	9	10	7	17.8177	17.6781	17.7318	17.9543	17.7417	17.6896	-0.0956877	0.304545	0.979956	FDR > 0.05
Q9UIY3	RWD2A_HUMAN	RWDD2A	54	64	40	55	50	54	7	8	5	7	6	7	3	2	4	4	2	4	14.9502	14.6889	14.8141	14.9081	14.7219	14.7864	-0.074943	0.430077	0.99306	FDR > 0.05
Q9UJ04	TSYL4_HUMAN	TSPYL4	131	131	121	121	131	131	12	12	11	11	12	12	5	2	2	7	1	2	17.0734	17.1502	16.596	16.4311	17.132	16.9995	0.0242788	0.934883	0.998451	FDR > 0.05
Q9UJ14	GGT7_HUMAN	GGT7	109	109	109	109	109	109	10	10	10	10	10	10	7	4	5	2	3	1	18.5615	18.5262	18.6569	18.5691	18.6765	18.6692	0.115246	0.00131771	0.390933	FDR > 0.05
Q9UJ41;Q9UJ41-3;Q9UJ41-4	RABX5_HUMAN	RABGEF1	104	117	84	106	117	117	11	13	9	11	13	13	7	NA	2	2	6	4	17.5954	17.4746	17.3942	17.4716	17.3078	17.3994	-0.146718	0.0437347	0.803481	FDR > 0.05
Q9UJ55	MAGL2_HUMAN	MAGEL2	42	42	42	32	42	42	4	4	4	3	4	4	2	2	5	4	2	1	15.1427	15.0679	14.8625	14.8993	15.1206	15.1624	0.0118777	0.924795	0.998451	FDR > 0.05
Q9UJ68;Q9UJ68-4;Q9UJ68-5;Q9UJ68-2;Q9UJ68-3	MSRA_HUMAN	MSRA	77	77	77	77	77	77	7	7	7	7	7	7	NA	NA	3	2	NA	2	17.8845	17.7745	17.8674	18.0669	18.0476	17.9755	0.0548561	0.612676	0.995182	FDR > 0.05
Q9UJ70-2	NAGK_HUMAN	NAGK	135	135	135	135	135	135	12	12	12	12	12	12	1	3	3	1	1	NA	18.9445	18.8971	19.1149	19.092	19.0011	18.908	0.0301545	0.737163	0.995182	FDR > 0.05
Q9UJ83;Q9UJ83-2;Q9UJ83-3;Q9UJ83-4	HACL1_HUMAN	HACL1	47	47	38	38	54	54	5	5	4	4	6	6	1	NA	2	NA	1	NA	15.7452	15.7502	16.1069	15.9739	15.5753	15.785	-0.000707359	0.996916	0.999851	FDR > 0.05
Q9UJA2;Q9UJA2-2	CRLS1_HUMAN	CRLS1	10	10	10	10	10	10	1	1	1	1	1	1	1	NA	NA	NA	NA	NA	17.4944	17.3376	17.5482	17.1769	17.2989	17.525	0.121088	0.374789	0.985054	FDR > 0.05
Q9UJA5	TRM6_HUMAN	TRMT6	26	25	25	32	19	26	3	3	3	4	2	3	3	4	1	NA	1	3	15.531	15.3567	16.1538	15.5847	15.5927	15.6147	0.296267	0.205059	0.973322	FDR > 0.05
Q9UJA9	ENPP5_HUMAN	ENPP5	8	8	17	9	17	17	1	1	2	1	2	2	1	1	NA	1	NA	NA	14.0066	14.0345	14.1432	13.8507	13.7977	14.1155	0.0548912	0.682591	0.995182	FDR > 0.05
Q9UJC3;Q9UJC3-2	HOOK1_HUMAN	HOOK1	46	46	46	26	37	37	5	5	5	3	4	4	2	2	1	1	1	6	15.6035	15.6159	15.7255	15.7444	15.6089	15.749	0.0398724	0.558068	0.995182	FDR > 0.05
Q9UJC5	SH3L2_HUMAN	SH3BGRL2	34	34	34	34	34	34	3	3	3	3	3	3	1	NA	NA	1	1	1	18.4348	18.1886	18.2436	17.9908	17.9478	18.0224	-0.133517	0.440692	0.99491	FDR > 0.05
Q9UJD0	RIMS3_HUMAN	RIMS3	77	67	77	67	67	67	7	6	7	6	6	6	2	3	1	NA	NA	1	18.7683	18.7854	18.4837	18.4318	18.8377	18.8107	0.0489093	0.777574	0.995182	FDR > 0.05
Q9UJF2-2	NGAP_HUMAN	RASAL2	311	305	299	268	296	278	32	31	30	26	30	28	18	13	15	12	18	2	15.8452	15.7247	15.642	15.83	15.7181	15.6694	-0.12344	0.0483614	0.81787	FDR > 0.05
Q9UJG1;Q9UJG1-2;Q9UJG1-3	MSPD1_HUMAN	MOSPD1	28	29	36	36	28	29	3	3	4	4	3	3	3	NA	1	NA	NA	NA	15.4353	15.5306	15.5686	15.4423	15.5787	15.4986	0.0792217	0.116483	0.91741	FDR > 0.05
Q9UJH8	METRN_HUMAN	METRN	40	31	40	33	31	40	4	3	4	3	3	4	6	NA	NA	3	2	NA	15.8649	16.0508	15.9736	15.3858	15.8361	15.8558	0.121364	0.581591	0.995182	FDR > 0.05
Q9UJJ7	RUSD1_HUMAN	RPUSD1	16	16	9	16	9	9	2	2	1	2	1	1	1	NA	1	1	NA	1	15.4757	15.5326	15.4963	15.5518	15.6267	15.8181	0.127017	0.257134	0.976657	FDR > 0.05
Q9UJJ9	GNPTG_HUMAN	GNPTG	32	32	32	32	32	32	3	3	3	3	3	3	5	3	4	1	3	4	15.983	15.5103	16.0619	15.8731	15.9543	15.9265	0.192095	0.265904	0.976657	FDR > 0.05
Q9UJK0	TSR3_HUMAN	TSR3	11	11	11	11	11	11	1	1	1	1	1	1	NA	NA	NA	NA	NA	NA	16.9968	17.0551	16.9881	16.965	17.1267	17.2904	0.129422	0.229136	0.976453	FDR > 0.05
Q9UJQ4	SALL4_HUMAN	SALL4	19	19	19	19	19	19	2	2	2	2	2	2	2	2	NA	NA	2	1	15.7391	15.6734	16.1543	15.9065	15.7839	15.5629	0.0607295	0.760377	0.995182	FDR > 0.05
Q9UJS0;Q9UJS0-2	S2513_HUMAN	SLC25A13	409	410	416	416	410	410	36	36	37	37	36	36	8	4	8	7	8	2	20.2404	20.0497	20.0605	19.9871	20.1848	20.1147	0.02763	0.759407	0.995182	FDR > 0.05
Q9UJT9	FBXL7_HUMAN	FBXL7	53	53	44	50	50	53	6	6	4	5	5	6	4	2	2	3	2	1	15.966	16.0518	15.9212	15.991	16.0111	16.0572	-0.00645812	0.898146	0.998451	FDR > 0.05
Q9UJU6-3	DBNL_HUMAN	DBNL	10	10	10	10	10	10	1	1	1	1	1	1	NA	NA	1	1	NA	1	14.2401	14.3439	13.6735	13.8515	13.9344	13.7662	-0.353793	0.103237	0.913097	FDR > 0.05
Q9UJU6;Q9UJU6-2	DBNL_HUMAN	DBNL	203	203	203	203	203	203	18	18	18	18	18	18	6	5	4	5	4	3	18.3142	18.3229	18.0819	18.1952	18.2099	18.2001	-0.113471	0.123024	0.922781	FDR > 0.05
Q9UJV3;Q9UJV3-2	TRIM1_HUMAN	MID2	19	19	19	19	19	19	2	2	2	2	2	2	1	1	NA	3	2	NA	13.8764	13.9351	13.4895	14.0528	13.9577	14.0111	-0.135373	0.479147	0.995182	FDR > 0.05
Q9UJV8	PURG_HUMAN	PURG	48	48	48	48	48	40	5	5	5	5	5	4	3	2	3	4	4	2	15.6378	15.6646	15.4813	15.5439	15.5872	15.5046	-0.0910489	0.134865	0.922781	FDR > 0.05
Q9UJV9	DDX41_HUMAN	DDX41	174	181	173	135	157	166	18	19	18	13	16	17	4	5	4	4	3	6	16.941	17.0165	16.9501	16.9876	16.8418	16.9245	-0.076237	0.124934	0.922781	FDR > 0.05
Q9UJW0-3	DCTN4_HUMAN	DCTN4	180	180	180	180	180	180	16	16	16	16	16	16	8	5	8	5	11	3	17.6057	17.5307	17.6515	17.4855	17.6787	17.6919	0.13343	0.0226801	0.715516	FDR > 0.05
Q9UJX2	CDC23_HUMAN	CDC23	180	180	175	173	175	175	19	19	18	18	18	18	12	7	9	3	5	4	16.2602	16.0902	16.3491	16.0072	16.1884	16.2349	0.138268	0.193044	0.972257	FDR > 0.05
Q9UJX3;Q9UJX3-2	APC7_HUMAN	ANAPC7	217	217	224	217	217	224	20	20	21	20	20	21	12	7	4	4	3	5	16.6529	16.6562	16.7622	16.9688	16.7283	16.7223	-0.0217258	0.846905	0.996121	FDR > 0.05
Q9UJX4	APC5_HUMAN	ANAPC5	188	204	203	199	203	203	19	21	21	21	21	21	7	8	3	4	10	8	16.3058	16.2615	16.3685	16.3239	16.2048	16.3143	-0.00118231	0.982811	0.999593	FDR > 0.05
Q9UJX5;Q9UJX5-3	APC4_HUMAN	ANAPC4	99	99	99	99	99	99	9	9	9	9	9	9	6	1	2	1	3	NA	16.9128	16.7191	16.8936	16.7589	16.7676	16.7563	0.00892361	0.909423	0.998451	FDR > 0.05
Q9UJX6	ANC2_HUMAN	ANAPC2	192	192	192	192	192	192	19	19	19	19	19	19	12	6	13	8	10	8	16.3318	16.3206	16.4621	16.2796	16.3667	16.2991	0.0653032	0.260551	0.976657	FDR > 0.05
Q9UJY4	GGA2_HUMAN	GGA2	90	90	90	80	90	90	9	9	9	8	9	9	11	7	6	3	4	5	16.0287	16.0688	16.0618	15.9002	16.1538	16.2401	0.152672	0.102479	0.910795	FDR > 0.05
Q9UJY5;Q9UJY5-3;Q9UJY5-4;Q9UJY5-6	GGA1_HUMAN	GGA1	141	141	141	132	141	141	13	13	13	12	13	13	6	6	5	7	5	3	16.772	16.7492	16.4931	16.6976	16.8607	16.9293	0.0214494	0.883337	0.997988	FDR > 0.05
Q9UJZ1	STML2_HUMAN	STOML2	187	194	194	194	194	187	16	17	17	17	17	16	3	2	4	1	3	1	20.2679	20.2837	20.2042	20.1704	20.3463	20.2928	0.0404147	0.499676	0.995182	FDR > 0.05
Q9UK08	GBG8_HUMAN	GNG8	48	48	48	48	48	48	4	4	4	4	4	4	1	NA	NA	1	1	NA	18.0722	17.8034	18.2258	18.4384	18.2693	18.3111	0.164061	0.426781	0.992723	FDR > 0.05
Q9UK17	KCND3_HUMAN	KCND3	80	80	80	80	73	73	9	9	9	9	8	8	5	5	3	3	4	2	14.9323	14.8073	14.8449	15.144	14.9223	14.7867	-0.109869	0.357845	0.983235	FDR > 0.05
Q9UK22	FBX2_HUMAN	FBXO2	53	60	60	60	60	60	5	6	6	6	6	6	1	2	2	6	NA	NA	16.6519	16.5321	16.5602	16.8842	16.6497	16.6437	-0.0715011	0.541717	0.995182	FDR > 0.05
Q9UK28	TM59L_HUMAN	TMEM59L	45	45	45	45	45	45	4	4	4	4	4	4	2	NA	1	NA	NA	NA	17.2374	17.2657	17.6324	17.544	17.5111	17.4972	0.19784	0.137652	0.92634	FDR > 0.05
Q9UK32;Q9UK32-2	KS6A6_HUMAN	RPS6KA6	95	100	68	90	100	100	9	10	7	9	10	10	5	4	2	3	3	3	15.3274	15.3387	14.8597	15.0649	15.3065	15.359	-0.0686274	0.725169	0.995182	FDR > 0.05
Q9UK33	ZN580_HUMAN	ZNF580	16	16	16	16	10	10	2	2	2	2	1	1	1	NA	NA	NA	NA	NA	16.0676	16.1248	16.5992	16.528	16.1719	15.589	-0.120104	0.731751	0.995182	FDR > 0.05
Q9UK39	NOCT_HUMAN	NOCT	85	85	85	85	85	85	8	8	8	8	8	8	6	2	NA	4	2	1	16.1728	16.145	16.0119	16.1198	16.2037	16.2153	-0.00221964	0.975424	0.998986	FDR > 0.05
Q9UK41	VPS28_HUMAN	VPS28	130	124	130	130	124	124	12	11	12	12	11	11	11	6	6	6	4	4	16.5831	16.5275	16.38	16.3823	16.613	16.509	0.00300593	0.974998	0.998986	FDR > 0.05
Q9UK45	LSM7_HUMAN	LSM7	20	20	20	20	20	20	2	2	2	2	2	2	3	1	NA	NA	1	NA	18.8015	18.7137	18.5491	18.2061	18.7271	18.7729	0.109284	0.60986	0.995182	FDR > 0.05
Q9UK53;Q9UK53-2;Q9UK53-4;Q9UK53-5	ING1_HUMAN	ING1	71	71	71	63	71	71	7	7	7	6	7	7	3	5	3	3	4	5	14.7826	14.912	14.8571	14.796	15.09	14.6639	0.0401271	0.772737	0.995182	FDR > 0.05
Q9UK58-6;Q9UK58;Q9UK58-4;Q9UK58-5	CCNL1_HUMAN	CCNL1	9	9	9	9	9	9	1	1	1	1	1	1	NA	NA	NA	NA	NA	NA	13.6413	13.8358	13.8839	13.9574	13.9916	13.8901	0.110375	0.325041	0.979956	FDR > 0.05
Q9UK59	DBR1_HUMAN	DBR1	119	110	119	100	119	119	12	11	12	10	12	12	10	7	4	8	10	7	15.7713	15.7951	15.7094	15.8384	15.7297	15.6955	-0.090055	0.0149696	0.645538	FDR > 0.05
Q9UK61	TASOR_HUMAN	TASOR	268	315	320	320	310	268	28	33	34	34	33	28	25	21	16	12	13	10	15.2464	15.3936	15.3935	15.5032	15.4027	15.1296	-0.0724559	0.567427	0.995182	FDR > 0.05
Q9UK73	FEM1B_HUMAN	FEM1B	146	146	141	142	141	145	15	15	15	15	15	15	13	15	8	7	9	5	15.9951	15.9243	16.0591	15.9585	15.9498	15.9824	0.0377782	0.379829	0.985788	FDR > 0.05
Q9UK76;Q9UK76-2;Q9UK76-3	JUPI1_HUMAN	JPT1	36	36	36	36	36	36	3	3	3	3	3	3	3	2	NA	4	1	3	17.7687	17.6745	17.434	17.1063	17.4986	17.4085	-0.0694748	0.755862	0.995182	FDR > 0.05
Q9UK96	FBX10_HUMAN	FBXO10	11	11	11	11	11	11	1	1	1	1	1	1	3	1	1	NA	1	3	13.7844	13.4187	13.8258	13.3513	13.6452	13.4822	0.132903	0.471109	0.995182	FDR > 0.05
Q9UK97;Q9UK97-2;Q9UK97-3	FBX9_HUMAN	FBXO9	59	65	65	53	55	53	7	8	8	6	7	6	3	4	4	1	1	1	15.9189	15.8247	15.9715	16.0864	15.7992	15.7914	-0.089316	0.406922	0.9915	FDR > 0.05
Q9UK99;Q9UK99-2	FBX3_HUMAN	FBXO3	48	56	64	56	64	64	5	6	7	6	7	7	9	6	4	1	6	3	15.4092	15.4782	15.9345	15.6347	15.3334	15.4212	0.0556731	0.793481	0.995182	FDR > 0.05
Q9UKA2	FBXL4_HUMAN	FBXL4	64	64	49	49	43	64	8	8	6	6	5	8	2	3	1	1	2	NA	16.0438	15.9888	15.9677	16.0345	15.9832	15.9954	-0.0402956	0.0988366	0.910146	FDR > 0.05
Q9UKA4	AKA11_HUMAN	AKAP11	100	106	113	96	100	114	11	12	13	11	11	13	3	2	5	7	2	4	14.8948	14.8736	15.1815	15.1065	15.1193	15.1406	0.188806	0.0691962	0.864272	FDR > 0.05
Q9UKA8	RCAN3_HUMAN	RCAN3	10	10	17	17	17	17	1	1	2	2	2	2	2	NA	2	1	1	2	15.1228	15.1306	14.9964	15.213	15.1278	14.9354	-0.135627	0.100284	0.910795	FDR > 0.05
Q9UKA9;Q9UKA9-2	PTBP2_HUMAN	PTBP2	161	161	161	161	161	161	14	14	14	14	14	14	2	4	7	2	3	2	17.5174	17.7617	17.644	17.7	17.7434	17.454	-0.045933	0.703204	0.995182	FDR > 0.05
Q9UKB1;Q9UKB1-2;Q9UKB1-3	FBW1B_HUMAN	FBXW11	127	121	106	121	130	118	13	13	11	13	14	12	7	4	9	3	8	1	16.6085	16.544	16.5909	16.6965	16.4488	16.4884	-0.107006	0.15522	0.940095	FDR > 0.05
Q9UKB3	DJC12_HUMAN	DNAJC12	71	64	71	56	71	71	8	7	8	6	8	8	4	NA	3	4	4	2	15.6636	15.6512	15.2475	15.2682	15.6734	15.7159	0.0179787	0.932021	0.998451	FDR > 0.05
Q9UKC9	FBXL2_HUMAN	FBXL2	62	71	71	62	71	71	6	7	7	6	7	7	3	4	NA	5	4	3	16.2861	16.2325	16.3658	16.4148	16.3593	16.4246	0.0720785	0.281429	0.978544	FDR > 0.05
Q9UKD1	GMEB2_HUMAN	GMEB2	30	39	39	39	39	34	4	5	5	5	5	4	3	1	1	NA	2	1	15.4633	15.39	15.4507	15.4612	15.4338	15.288	-0.0473655	0.452612	0.995182	FDR > 0.05
Q9UKD2	MRT4_HUMAN	MRTO4	83	83	83	74	83	83	9	9	9	8	9	9	4	4	2	1	4	NA	16.8168	16.8949	17.0382	17.0073	16.6523	16.7738	-0.0849017	0.539308	0.995182	FDR > 0.05
Q9UKE5	TNIK_HUMAN	TNIK	308	294	306	252	305	308	31	29	31	25	31	31	14	11	11	12	11	8	16.331	16.2767	15.9953	16.1837	16.2393	16.2061	-0.116919	0.253269	0.976657	FDR > 0.05
Q9UKF6	CPSF3_HUMAN	CPSF3	235	222	242	224	235	233	22	21	23	21	22	22	20	12	6	11	8	11	17.1058	17.1836	17.1424	17.1009	17.1086	16.9451	-0.0647272	0.385983	0.988065	FDR > 0.05
Q9UKF7	PITC1_HUMAN	PITPNC1	103	98	93	92	97	98	11	10	10	9	10	10	8	3	4	4	6	1	16.6499	16.4405	16.5632	16.7598	16.4812	16.5447	-0.0870627	0.419684	0.992723	FDR > 0.05
Q9UKF7-2	PITC1_HUMAN	PITPNC1	12	12	12	12	12	12	1	1	1	1	1	1	NA	NA	1	NA	NA	NA	14.2135	14.7032	14.4131	14.8439	14.8429	14.8801	0.125112	0.633539	0.995182	FDR > 0.05
Q9UKG1	DP13A_HUMAN	APPL1	200	207	207	192	207	200	19	20	20	18	20	19	8	2	3	5	5	1	17.6133	17.5907	17.4403	17.4208	17.5224	17.6639	0.000647191	0.994559	0.999851	FDR > 0.05
Q9UKG9;Q9UKG9-3	OCTC_HUMAN	CROT	42	48	48	42	42	43	5	6	6	5	5	5	3	4	5	2	5	3	14.5294	14.3932	14.7664	14.8465	14.7851	14.4988	0.0937654	0.596007	0.995182	FDR > 0.05
Q9UKI2	BORG2_HUMAN	CDC42EP3	23	23	27	27	23	27	2	2	3	3	2	3	NA	NA	NA	1	NA	NA	16.7117	16.532	16.2646	16.4517	16.4366	16.333	-0.220424	0.074021	0.864272	FDR > 0.05
Q9UKI8-5;Q9UKI8;Q9UKI8-2	TLK1_HUMAN	TLK1	77	86	86	86	86	65	8	9	9	9	9	7	7	4	3	2	5	3	15.6764	15.8533	15.9419	16.066	15.8604	15.4912	-0.100742	0.602911	0.995182	FDR > 0.05
Q9UKJ3	GPTC8_HUMAN	GPATCH8	163	158	163	163	163	158	19	18	19	19	19	18	13	17	8	10	10	7	14.5533	14.6786	14.7842	14.6199	14.6944	14.751	0.125949	0.0478573	0.817474	FDR > 0.05
Q9UKJ5	CHIC2_HUMAN	CHIC2	54	54	54	54	54	54	5	5	5	5	5	5	7	5	1	2	3	5	16.1517	16.0607	16.2419	16.2623	16.1958	16.1735	0.0454924	0.501669	0.995182	FDR > 0.05
Q9UKK3	PARP4_HUMAN	PARP4	179	177	189	180	179	195	19	19	20	19	19	21	9	10	4	4	11	6	16.0055	16.0369	16.1309	16.2163	15.9721	16.0329	-0.040918	0.63731	0.995182	FDR > 0.05
Q9UKK6	NXT1_HUMAN	NXT1	29	29	29	29	29	29	3	3	3	3	3	3	NA	NA	NA	1	NA	NA	17.6211	17.8117	17.99	17.8165	17.9323	17.7113	0.128083	0.29564	0.979829	FDR > 0.05
Q9UKK9	NUDT5_HUMAN	NUDT5	131	123	131	131	131	131	12	11	12	12	12	12	3	4	1	4	5	3	17.5917	17.4726	17.6452	17.5035	17.6273	17.5927	0.0991209	0.0632835	0.844107	FDR > 0.05
Q9UKL0	RCOR1_HUMAN	RCOR1	59	59	66	66	66	59	6	6	7	7	7	6	5	3	NA	4	1	1	15.8292	15.9508	15.8154	16.0042	16.0093	15.8176	-0.047353	0.596865	0.995182	FDR > 0.05
Q9UKL4	CXD2_HUMAN	GJD2	NA	9	9	9	9	9	NA	1	1	1	1	1	NA	NA	NA	NA	NA	NA	NA	15.7566	15.7751	15.6495	15.7869	15.7639	0.0722034	0.175133	0.958525	FDR > 0.05
Q9UKL6	PPCT_HUMAN	PCTP	80	80	80	71	80	80	9	9	9	8	9	9	4	1	3	7	4	2	17.1076	17.0424	16.9843	16.9327	17.1059	17.101	0.0361566	0.605836	0.995182	FDR > 0.05
Q9UKM7	MA1B1_HUMAN	MAN1B1	154	154	156	162	148	156	15	15	15	16	14	15	5	4	3	5	2	2	16.8169	16.7294	16.745	16.656	16.8105	16.8444	0.0658693	0.296452	0.979829	FDR > 0.05
Q9UKM9	RALY_HUMAN	RALY	172	172	162	162	162	172	15	15	14	14	14	15	1	2	2	1	1	3	19.8219	20.0045	20.1968	20.0961	20.0763	19.8765	0.0756999	0.572689	0.995182	FDR > 0.05
Q9UKN5	PRDM4_HUMAN	PRDM4	6	NA	6	NA	6	NA	1	NA	1	NA	1	NA	NA	NA	NA	NA	NA	NA	13.325	NA	13.4895	NA	12.9768	NA	-0.0917998	0.87021	0.997045	FDR > 0.05
Q9UKN8	TF3C4_HUMAN	GTF3C4	317	306	319	329	321	307	31	30	31	32	31	30	14	10	9	10	14	9	17.0466	17.2023	17.2712	17.233	17.2247	16.9762	-0.00326541	0.977375	0.999137	FDR > 0.05
Q9UKR5	ERG28_HUMAN	ERG28	22	22	22	22	22	22	2	2	2	2	2	2	NA	NA	NA	NA	NA	NA	19.5594	19.7283	19.8622	19.9668	19.6921	19.6842	-0.0053054	0.969791	0.998986	FDR > 0.05
Q9UKT5	FBX4_HUMAN	FBXO4	68	61	77	61	77	70	8	7	9	7	9	8	4	5	4	5	3	2	16.0685	16.0428	16.0462	16.1233	16.0168	16.0995	-0.0240118	0.51781	0.995182	FDR > 0.05
Q9UKT7	FBXL3_HUMAN	FBXL3	12	7	5	12	7	5	2	1	1	2	1	1	1	NA	NA	NA	NA	NA	14.6234	15.0348	14.441	14.7613	14.9471	14.554	-0.159174	0.460792	0.995182	FDR > 0.05
Q9UKT8	FBXW2_HUMAN	FBXW2	45	45	45	45	45	45	5	5	5	5	5	5	2	NA	2	1	3	1	15.8552	15.6826	15.8824	15.983	15.6323	15.7936	-0.0708246	0.567202	0.995182	FDR > 0.05
Q9UKU0-5	ACSL6_HUMAN	ACSL6	203	195	209	190	209	192	20	19	21	19	21	19	13	11	8	11	6	3	16.4824	16.3647	16.3865	16.4898	16.3983	16.3684	-0.0612624	0.21346	0.973322	FDR > 0.05
Q9UKU6	TRHDE_HUMAN	TRHDE	79	97	90	88	90	97	8	10	9	9	9	10	6	2	6	5	6	4	15.2431	15.0029	15.3644	15.4992	15.3139	15.3387	0.0906169	0.563403	0.995182	FDR > 0.05
Q9UKU7	ACAD8_HUMAN	ACAD8	173	173	173	173	173	173	16	16	16	16	16	16	2	1	1	3	4	4	18.7563	18.5042	18.3905	18.5788	18.579	18.4856	-0.128079	0.238272	0.976453	FDR > 0.05
Q9UKU9	ANGL2_HUMAN	ANGPTL2	19	19	19	19	19	19	2	2	2	2	2	2	2	1	NA	1	2	NA	14.7533	14.9778	14.3598	14.663	14.5549	14.342	-0.379087	0.0306797	0.759699	FDR > 0.05
Q9UKV0-8	HDAC9_HUMAN	HDAC9	8	8	8	8	8	8	1	1	1	1	1	1	NA	NA	NA	NA	NA	NA	15.8252	15.8871	15.8131	15.519	15.7526	15.9196	0.0846562	0.531686	0.995182	FDR > 0.05
Q9UKV3	ACINU_HUMAN	ACIN1	356	381	381	381	374	381	37	40	40	40	39	40	12	29	26	14	17	20	15.857	16.017	16.7815	16.6171	16.0036	15.9747	0.0895741	0.811274	0.995182	FDR > 0.05
Q9UKV3-5	ACINU_HUMAN	ACIN1	10	10	10	10	10	10	1	1	1	1	1	1	NA	1	2	NA	2	1	14.5386	14.8246	15.3652	15.3677	14.9668	14.8469	0.149405	0.632719	0.995182	FDR > 0.05
Q9UKV5	AMFR_HUMAN	AMFR	123	123	123	123	123	107	13	13	13	13	13	11	10	6	8	8	10	4	16.2195	16.2282	16.4953	16.1983	16.216	16.2076	0.0909785	0.392229	0.988796	FDR > 0.05
Q9UKV8	AGO2_HUMAN	2002-08-01	311	311	305	316	305	301	30	29	29	30	29	29	15	12	11	4	10	6	16.6771	16.6854	16.5823	16.5872	16.5402	16.5993	-0.0759802	0.102646	0.910929	FDR > 0.05
Q9UKW4	VAV3_HUMAN	VAV3	289	282	292	290	297	297	29	29	30	30	30	30	9	12	10	7	10	6	16.4718	16.341	16.7465	16.7656	16.6769	16.6479	0.164315	0.271421	0.976657	FDR > 0.05
Q9UKX7;Q9UKX7-2	NUP50_HUMAN	NUP50	123	146	130	123	139	131	12	15	13	12	14	13	4	6	6	5	2	4	16.7621	16.7704	16.7879	16.8319	16.8041	16.6862	-0.0287165	0.540413	0.995182	FDR > 0.05
Q9UKY1	ZHX1_HUMAN	ZHX1	35	39	46	46	46	35	4	4	5	5	5	4	2	5	2	2	4	NA	15.8791	16.0915	16.0553	16.164	16.0572	15.8225	-0.0665517	0.595818	0.995182	FDR > 0.05
Q9UKY4	POMT2_HUMAN	POMT2	141	149	144	135	144	149	15	16	15	14	15	16	11	8	7	8	8	3	15.8476	15.9162	16.0855	15.964	15.9074	15.8119	0.0256722	0.782595	0.995182	FDR > 0.05
Q9UKY7;Q9UKY7-2	CDV3_HUMAN	CDV3	61	53	61	61	61	61	6	5	6	6	6	6	4	1	2	2	1	1	17.5373	17.5359	17.3805	17.2247	17.7489	17.2904	0.0406401	0.827361	0.995737	FDR > 0.05
Q9UKZ1	CNO11_HUMAN	CNOT11	63	63	63	53	63	63	6	6	6	5	6	6	3	2	2	1	1	1	16.4098	16.564	16.4205	16.4931	16.4659	16.6663	0.0286216	0.760434	0.995182	FDR > 0.05
Q9UKZ4-2	TEN1_HUMAN	TENM1	374	344	353	351	345	366	39	35	37	36	36	38	18	10	17	22	18	11	16.3554	16.2275	16.1817	16.4543	16.1827	16.2765	-0.132083	0.143701	0.933029	FDR > 0.05
Q9UKZ9	PCOC2_HUMAN	PCOLCE2	30	30	30	30	30	30	3	3	3	3	3	3	7	1	4	NA	4	3	16.4563	16.4059	16.7191	16.2096	16.3963	16.622	0.221835	0.142366	0.933029	FDR > 0.05
Q9UL03	INT6_HUMAN	INTS6	218	217	225	209	217	218	22	22	23	21	22	22	8	12	11	6	6	6	15.685	15.7865	15.9345	15.9981	15.8402	15.6565	-0.0127928	0.922271	0.998451	FDR > 0.05
Q9UL12	SARDH_HUMAN	SARDH	303	303	303	293	303	303	29	29	29	28	29	29	17	8	5	16	7	7	17.3291	17.1774	16.9473	16.9469	17.3386	17.2907	0.0410513	0.816769	0.995182	FDR > 0.05
Q9UL15-2;Q9UL15	BAG5_HUMAN	BAG5	149	149	149	122	139	149	15	15	15	12	14	15	4	2	7	3	5	4	16.0201	15.9292	16.2773	16.1759	16.0991	16.0462	0.0991284	0.37925	0.985788	FDR > 0.05
Q9UL18	AGO1_HUMAN	2001-08-01	191	202	202	187	202	202	18	19	19	17	19	19	4	6	4	9	11	6	16.0621	16.0527	15.9252	15.9481	15.9128	15.9886	-0.0787842	0.143877	0.933029	FDR > 0.05
Q9UL25	RAB21_HUMAN	RAB21	157	157	157	157	157	145	14	14	14	14	14	13	4	3	5	5	3	5	18.378	18.2666	18.279	18.3715	18.4333	18.412	0.0360525	0.582	0.995182	FDR > 0.05
Q9UL26	RB22A_HUMAN	RAB22A	142	142	142	142	142	142	13	13	13	13	13	13	7	3	5	3	4	2	18.0146	17.943	17.9867	17.9886	18.0283	18.0164	0.0283453	0.308312	0.979956	FDR > 0.05
Q9UL33;Q9UL33-2	TPC2L_HUMAN	TRAPPC2L	57	57	57	47	57	57	6	6	6	5	6	6	3	3	5	2	1	1	16.729	16.7358	16.7105	16.5612	16.7852	16.7879	0.0858884	0.241213	0.976453	FDR > 0.05
Q9UL36;Q9UL36-2	ZN236_HUMAN	ZNF236	17	10	17	10	17	17	2	1	2	1	2	2	1	1	NA	NA	2	1	15.844	16.1806	16.1131	15.9151	15.9896	15.8458	0.00292638	0.982893	0.999593	FDR > 0.05
Q9UL40	ZN346_HUMAN	ZNF346	79	79	79	79	79	79	7	7	7	7	7	7	7	2	3	1	2	3	17.0206	17.2795	17.1949	17.2998	17.2361	17.0201	-0.0495851	0.679838	0.995182	FDR > 0.05
Q9UL42	PNMA2_HUMAN	PNMA2	9	9	9	9	9	9	1	1	1	1	1	1	3	1	NA	3	1	2	15.4278	15.6813	15.6281	15.3037	15.5852	15.6816	0.160697	0.233399	0.976453	FDR > 0.05
Q9UL45	BL1S6_HUMAN	BLOC1S6	12	12	12	12	12	12	1	1	1	1	1	1	2	NA	1	1	NA	NA	14.4788	14.4557	14.6861	14.5485	14.3559	14.4476	0.00217076	0.984085	0.999593	FDR > 0.05
Q9UL46	PSME2_HUMAN	PSME2	161	152	155	155	161	161	16	15	15	15	16	16	7	11	8	7	4	4	17.4557	17.4454	17.7506	17.49	17.5455	17.6619	0.188938	0.03614	0.786068	FDR > 0.05
Q9UL51	HCN2_HUMAN	HCN2	69	75	71	75	69	71	7	8	7	8	7	7	6	1	2	2	3	3	16.5341	16.375	16.609	16.6099	16.4555	16.52	0.0218002	0.804177	0.995182	FDR > 0.05
Q9UL54-2	TAOK2_HUMAN	TAOK2	333	333	333	307	333	324	31	31	31	28	31	30	13	9	14	5	7	8	17.2604	17.2643	17.4464	17.4626	17.2831	17.2117	-0.015347	0.881147	0.997988	FDR > 0.05
Q9UL54;Q9UL54-4	TAOK2_HUMAN	TAOK2	17	17	17	9	8	17	2	2	2	1	1	2	NA	NA	2	2	NA	1	15.1032	14.941	15.3056	15.2164	14.6994	15.0062	-0.083118	0.687995	0.995182	FDR > 0.05
Q9UL63	MKLN1_HUMAN	MKLN1	46	54	65	54	57	72	5	6	7	6	6	8	9	4	7	5	9	4	14.3082	14.4572	14.6098	14.6495	14.2936	14.5232	0.00393763	0.978383	0.999137	FDR > 0.05
Q9UL68-4;Q9UL68	MYT1L_HUMAN	MYT1L	143	178	162	172	172	151	15	20	18	19	19	16	14	10	12	11	15	20	15.75	15.7897	15.7151	15.9484	15.7405	15.5609	-0.157177	0.129812	0.922781	FDR > 0.05
Q9ULA0;Q9ULA0-2	DNPEP_HUMAN	DNPEP	142	145	158	145	153	142	15	15	17	15	16	15	15	6	6	5	7	7	16.3012	16.1979	16.158	16.1144	16.1784	16.1821	-0.031661	0.592767	0.995182	FDR > 0.05
Q9ULB1-2;Q9ULB1-3	NRX1A_HUMAN	NRXN1	350	350	350	356	350	350	34	34	34	35	34	34	19	15	16	12	14	10	16.8349	16.7478	16.7905	17.162	16.7093	16.7631	-0.160582	0.278944	0.976657	FDR > 0.05
Q9ULB5	CADH7_HUMAN	CDH7	130	132	141	132	133	127	13	14	15	14	14	13	9	6	7	6	3	3	17.0661	16.9566	17.1113	17.2752	17.2192	17.224	0.0855638	0.442202	0.99491	FDR > 0.05
Q9ULC3	RAB23_HUMAN	RAB23	156	156	156	156	156	156	14	14	14	14	14	14	4	5	3	5	4	5	17.9648	17.9174	18.0568	18.3088	18.0017	17.9811	-0.0504536	0.707952	0.995182	FDR > 0.05
Q9ULC4;Q9ULC4-3	MCTS1_HUMAN	MCTS1	104	104	104	104	104	104	9	9	9	9	9	9	NA	NA	NA	NA	NA	NA	19.0719	19.1037	19.0937	19.2985	19.3484	19.0976	0.0218502	0.852351	0.996121	FDR > 0.05
Q9ULC8;Q9ULC8-3	ZDHC8_HUMAN	ZDHHC8	20	20	10	20	20	20	2	2	1	2	2	2	2	NA	2	2	3	NA	15.0316	15.1055	15.1709	15.1057	15.0338	15.039	0.000283678	0.995843	0.999851	FDR > 0.05
Q9ULD0	OGDHL_HUMAN	OGDHL	103	107	107	90	108	108	12	13	13	11	13	13	5	5	9	5	5	3	16.6282	16.4812	16.454	16.6343	16.6306	16.5702	-0.0296395	0.701793	0.995182	FDR > 0.05
Q9ULD4	BRPF3_HUMAN	BRPF3	171	163	171	171	171	166	18	17	18	18	18	17	14	9	9	5	8	6	15.6937	15.8246	15.7572	15.9563	15.8799	15.517	-0.106832	0.45986	0.995182	FDR > 0.05
Q9ULD5	ZN777_HUMAN	ZNF777	44	43	51	43	51	41	5	5	6	5	6	5	3	1	4	5	1	4	14.1184	14.3854	14.3013	14.5339	14.5984	14.1929	0.0183295	0.920114	0.998451	FDR > 0.05
Q9ULD6;Q9ULD6-4	INTU_HUMAN	INTU	9	9	9	9	9	9	1	1	1	1	1	1	1	NA	NA	NA	NA	NA	14.3907	14.4869	14.2285	14.5144	14.1844	14.0729	-0.302076	0.00713891	0.569	FDR > 0.05
Q9ULD9	ZN608_HUMAN	ZNF608	205	221	200	213	221	213	22	23	21	22	23	23	12	10	9	7	11	16	15.7251	15.8068	15.8684	15.9069	16.0175	15.6393	0.0288297	0.824678	0.995737	FDR > 0.05
Q9ULE0	WWC3_HUMAN	WWC3	20	20	10	20	20	20	2	2	1	2	2	2	2	2	1	3	2	1	13.4643	13.5519	13.0601	13.3924	13.2515	13.6828	-0.138044	0.507368	0.995182	FDR > 0.05
Q9ULE3	DEN2A_HUMAN	DENND2A	270	253	262	255	262	252	27	25	26	25	26	25	20	5	8	11	14	8	16.7042	16.6342	16.4975	16.6069	16.5089	16.5763	-0.120841	0.0335515	0.770739	FDR > 0.05
Q9ULE6	PALD_HUMAN	PALD1	193	201	209	193	201	201	20	21	22	20	21	21	19	9	11	6	9	6	16.4497	16.3849	16.4962	16.3179	16.4776	16.4703	0.0971734	0.0665708	0.860844	FDR > 0.05
Q9ULF5	S39AA_HUMAN	SLC39A10	196	196	196	196	196	196	19	19	19	19	19	19	5	6	8	12	7	7	17.5577	17.4509	17.4145	17.5042	17.4884	17.5255	-0.0281475	0.564722	0.995182	FDR > 0.05
Q9ULG1	INO80_HUMAN	INO80	174	153	170	162	169	148	20	17	19	19	19	17	9	8	6	5	12	9	15.7146	15.8584	15.8438	15.9707	15.8954	15.6197	-0.0615736	0.613245	0.995182	FDR > 0.05
Q9ULG6-5;Q9ULG6;Q9ULG6-2	CCPG1_HUMAN	CCPG1	35	62	56	40	62	67	4	7	7	5	7	8	4	3	3	3	3	1	15.131	15.3248	15.3776	14.9646	15.3819	15.4599	0.266282	0.0683593	0.862106	FDR > 0.05
Q9ULH0;Q9ULH0-4	KDIS_HUMAN	KIDINS220	731	737	718	714	731	737	66	66	64	64	66	66	25	18	28	8	13	5	18.3475	18.2146	18.4424	18.4022	18.5293	18.4788	0.162047	0.0569634	0.841836	FDR > 0.05
Q9ULH1;Q9ULH1-2	ASAP1_HUMAN	ASAP1	296	281	275	285	257	278	29	27	26	28	24	27	23	6	11	11	7	8	16.9394	16.899	16.6653	16.8515	17.0127	16.8387	-0.0577402	0.606479	0.995182	FDR > 0.05
Q9ULH4	LRFN2_HUMAN	LRFN2	53	53	53	53	45	45	5	5	5	5	4	4	1	3	2	2	2	2	15.4889	15.4785	15.671	15.9072	15.4029	15.4729	-0.109241	0.538063	0.995182	FDR > 0.05
Q9ULH7;Q9ULH7-4;Q9ULH7-5	MRTFB_HUMAN	MRTFB	83	85	94	94	94	74	8	8	9	9	9	7	9	8	7	7	5	6	15.701	15.7985	15.7251	15.5939	15.9089	15.7298	0.0901081	0.346615	0.98305	FDR > 0.05
Q9ULI0-2	ATD2B_HUMAN	ATAD2B	454	437	446	449	430	424	46	44	45	45	43	42	11	21	15	7	16	17	16.4791	16.573	16.7817	16.9545	16.5918	16.3272	-0.101988	0.63064	0.995182	FDR > 0.05
Q9ULI1	NWD2_HUMAN	NWD2	104	104	104	98	87	86	12	12	12	11	10	10	7	9	7	6	6	6	15.4888	15.4274	15.4068	15.4449	15.4212	15.3201	-0.0710085	0.123526	0.922781	FDR > 0.05
Q9ULI3	HEG1_HUMAN	HEG1	18	18	18	10	18	18	2	2	2	1	2	2	1	2	2	2	1	1	15.0479	15.0099	15.3023	15.0476	14.915	15.1542	0.0887301	0.47808	0.995182	FDR > 0.05
Q9ULI4	KI26A_HUMAN	KIF26A	293	302	309	299	290	311	28	29	30	29	28	30	6	12	14	10	8	8	16.471	16.3992	16.5791	16.5189	16.4958	16.4714	0.0524236	0.333356	0.980804	FDR > 0.05
Q9ULJ3	ZBT21_HUMAN	ZBTB21	55	61	47	22	61	53	8	9	7	3	9	8	8	2	4	7	5	5	15.0825	15.1963	14.9854	14.5906	15.1366	15.0033	0.0852926	0.67966	0.995182	FDR > 0.05
Q9ULJ6	ZMIZ1_HUMAN	ZMIZ1	73	82	74	82	82	74	7	8	7	8	8	7	7	3	4	3	1	4	16.0781	16.0461	15.9133	15.8229	16.1974	16.2426	0.135435	0.358414	0.983712	FDR > 0.05
Q9ULJ7	ANR50_HUMAN	ANKRD50	364	350	331	347	339	349	36	34	32	34	33	34	25	5	11	9	11	8	16.1697	16.0737	15.9806	16.1287	16.1334	16.0722	-0.0619379	0.30264	0.979956	FDR > 0.05
Q9ULJ8-3;Q9ULJ8;Q9ULJ8-5	NEB1_HUMAN	PPP1R9A	185	185	165	166	178	185	19	19	17	17	18	19	8	5	6	6	7	10	15.8331	15.8842	15.5694	15.8612	15.7171	15.7163	-0.191872	0.0200879	0.699092	FDR > 0.05
Q9ULK0	GRID1_HUMAN	GRID1	84	91	82	81	84	75	9	10	9	9	9	8	7	5	7	3	3	3	15.8104	15.7358	15.9559	16.2228	15.7182	15.7522	-0.114254	0.53527	0.995182	FDR > 0.05
Q9ULK2;Q9ULK2-3	AT7L1_HUMAN	ATXN7L1	32	16	38	23	38	38	4	2	5	3	5	5	3	3	NA	3	1	NA	15.6457	15.5849	15.6204	15.597	15.9664	15.6193	0.126193	0.341463	0.981027	FDR > 0.05
Q9ULK4-3	MED23_HUMAN	MED23	257	251	270	270	265	270	25	24	27	27	26	27	17	12	11	14	19	8	16.5312	16.5299	16.5401	16.6446	16.5566	16.4009	-0.0693587	0.328115	0.979956	FDR > 0.05
Q9ULK5	VANG2_HUMAN	VANGL2	247	247	247	247	247	247	22	22	22	22	22	22	7	NA	8	2	4	2	18.0413	17.8347	17.9726	18.1846	17.9084	17.8661	-0.104524	0.380654	0.985788	FDR > 0.05
Q9ULK6;Q9ULK6-2;Q9ULK6-3	RN150_HUMAN	RNF150	43	43	43	43	43	43	4	4	4	4	4	4	NA	NA	NA	NA	1	1	17.6583	17.4935	17.4955	17.8931	17.6761	17.5326	-0.11357	0.426271	0.992723	FDR > 0.05
Q9ULL5	PRR12_HUMAN	PRR12	168	173	177	144	186	186	18	18	19	15	20	20	7	12	9	9	5	9	16.1725	16.4019	16.5081	16.5162	16.4879	16.1682	0.0245287	0.877577	0.997988	FDR > 0.05
Q9ULM2	ZN490_HUMAN	ZNF490	9	9	9	9	9	9	1	1	1	1	1	1	NA	2	1	2	NA	1	11.3807	11.5214	11.7597	11.8256	12.9154	11.4955	0.480945	0.350413	0.98305	FDR > 0.05
Q9ULM3	YETS2_HUMAN	YEATS2	182	183	173	182	202	177	20	20	19	20	22	19	14	8	8	8	9	12	15.6403	15.7314	15.6612	15.6354	15.7526	15.4466	-0.0488868	0.637084	0.995182	FDR > 0.05
Q9ULM6	CNOT6_HUMAN	CNOT6	111	128	128	109	122	122	11	13	13	11	12	12	15	2	6	6	8	6	15.6934	15.4773	15.4642	15.4916	15.4049	15.5649	-0.076085	0.41606	0.992723	FDR > 0.05
Q9ULN7	PNM8B_HUMAN	PNMA8B	52	48	48	37	52	52	6	5	5	4	6	6	1	1	2	3	1	1	14.7933	14.9146	14.4612	14.304	14.7467	14.7845	-0.00647855	0.977162	0.999137	FDR > 0.05
Q9ULP0-3;Q9ULP0-6	NDRG4_HUMAN	NDRG4	104	104	104	104	104	104	9	9	9	9	9	9	1	2	1	2	3	1	18.6096	18.5976	18.6263	18.9736	18.5585	18.4261	-0.189948	0.236963	0.976453	FDR > 0.05
Q9ULP0-5	NDRG4_HUMAN	NDRG4	12	12	12	12	12	12	1	1	1	1	1	1	NA	NA	NA	NA	NA	NA	18.6821	18.5351	18.4958	19.0094	18.3773	18.2427	-0.370306	0.0791704	0.868096	FDR > 0.05
Q9ULP9;Q9ULP9-2	TBC24_HUMAN	TBC1D24	199	199	199	199	199	199	19	19	19	19	19	19	2	2	5	NA	4	3	17.643	17.4291	17.9995	18.1065	17.459	17.5164	-0.0679308	0.809185	0.995182	FDR > 0.05
Q9ULQ0	STRP2_HUMAN	STRIP2	23	23	28	23	23	28	3	3	4	3	3	4	2	NA	NA	NA	1	1	15.2491	15.2857	15.2653	15.4122	15.2251	15.1134	-0.114364	0.163621	0.950046	FDR > 0.05
Q9ULQ1;Q9ULQ1-3	TPC1_HUMAN	TPCN1	21	40	40	32	40	40	2	4	4	3	4	4	2	2	2	4	6	3	14.8291	14.6005	14.8656	15.0148	14.6059	14.9024	-0.023472	0.884633	0.997988	FDR > 0.05
Q9ULR0;Q9ULR0-1	ISY1_HUMAN	ISY1	46	46	46	46	46	46	5	5	5	5	5	5	4	2	1	2	1	3	16.1012	16.338	16.4273	16.1093	16.3358	16.2614	0.158643	0.157119	0.944304	FDR > 0.05
Q9ULR3	PPM1H_HUMAN	PPM1H	219	219	219	219	207	211	20	20	20	20	19	19	4	9	9	4	7	10	17.2587	17.2056	17.3467	17.6521	17.2592	17.1395	-0.123642	0.464637	0.995182	FDR > 0.05
Q9ULS5	TMCC3_HUMAN	TMCC3	21	28	28	28	23	21	3	4	4	4	3	3	2	1	3	NA	3	NA	14.5849	14.4585	14.535	14.6864	14.4968	14.3856	-0.104108	0.261541	0.976657	FDR > 0.05
Q9ULS6	KCNS2_HUMAN	KCNS2	39	39	39	29	29	39	5	5	5	4	4	5	NA	1	1	1	1	1	15.6156	15.4568	15.5847	15.7968	15.3943	15.3527	-0.179156	0.214147	0.973322	FDR > 0.05
Q9ULT0;Q9ULT0-4	TTC7A_HUMAN	TTC7A	21	27	33	33	21	33	3	4	5	5	3	5	1	NA	NA	3	2	3	13.0949	13.0022	12.9433	13.5234	13.1006	12.9229	-0.217885	0.269353	0.976657	FDR > 0.05
Q9ULT6;Q9ULT6-2	ZNRF3_HUMAN	ZNRF3	8	8	NA	8	8	8	1	1	NA	1	1	1	2	2	NA	NA	NA	1	14.8036	15.5281	NA	16.1079	15.2684	15.3027	-0.194325	0.71672	0.995182	FDR > 0.05
Q9ULT8	HECD1_HUMAN	HECTD1	356	340	335	335	353	344	38	36	36	36	38	36	17	14	13	8	17	16	15.7435	15.789	15.7783	15.7544	15.6675	15.7638	-0.0257381	0.529094	0.995182	FDR > 0.05
Q9ULU4-13;Q9ULU4-9	ZMYD8_HUMAN	ZMYND8	334	323	340	327	330	314	35	34	36	34	35	33	18	24	13	9	17	17	16.1011	16.1943	16.3935	16.4398	16.3134	15.9851	-0.0144142	0.932826	0.998451	FDR > 0.05
Q9ULU4-20;Q9ULU4-5	ZMYD8_HUMAN	ZMYND8	21	21	21	21	21	21	2	2	2	2	2	2	1	NA	1	NA	1	NA	18.1351	18.5055	18.4878	18.2389	18.454	17.9703	0.01087	0.959317	0.998986	FDR > 0.05
Q9ULU8	CAPS1_HUMAN	CADPS	546	542	566	566	543	534	49	49	52	52	49	48	14	13	8	9	7	11	18.3194	18.2906	18.321	18.3588	18.4141	18.4007	0.0556363	0.188751	0.971497	FDR > 0.05
Q9ULV3;Q9ULV3-5	CIZ1_HUMAN	CIZ1	108	117	117	117	117	90	11	12	12	12	12	9	12	6	8	1	6	11	15.5267	15.7017	15.9296	15.7632	15.7734	15.5065	0.0726361	0.636831	0.995182	FDR > 0.05
Q9ULV4;Q9ULV4-2;Q9ULV4-3	COR1C_HUMAN	CORO1C	258	258	258	258	258	258	23	23	23	23	23	23	4	2	2	3	2	2	19.3511	19.1754	19.1262	19.404	19.1552	19.1431	-0.168674	0.0725118	0.864272	FDR > 0.05
Q9ULW3	ABT1_HUMAN	ABT1	27	10	36	29	20	36	3	1	4	3	2	4	2	NA	1	1	1	NA	15.9704	16.1297	16.1582	16.0681	15.9469	16.0139	-0.0163827	0.843348	0.995737	FDR > 0.05
Q9ULW5	RAB26_HUMAN	RAB26	33	33	33	33	33	33	3	3	3	3	3	3	2	NA	2	1	1	1	17.4793	17.371	17.633	17.5225	17.6096	17.6284	0.166076	0.0219549	0.709866	FDR > 0.05
Q9ULW6;Q9ULW6-2	NP1L2_HUMAN	NAP1L2	10	10	10	10	10	10	1	1	1	1	1	1	NA	NA	NA	NA	NA	NA	14.1284	14.401	13.567	14.2141	14.2887	14.0603	-0.27586	0.29229	0.979829	FDR > 0.05
Q9ULX3	NOB1_HUMAN	NOB1	43	42	51	42	51	37	5	5	6	5	6	4	6	3	1	1	5	1	16.2754	16.3612	16.5183	16.2707	16.1302	16.2466	-0.00410481	0.974068	0.998986	FDR > 0.05
Q9ULX6	AKP8L_HUMAN	AKAP8L	134	134	134	134	134	134	14	14	14	14	14	14	15	8	9	12	8	7	16.3973	16.3683	16.0917	15.9241	16.1682	16.3498	-0.0266853	0.883677	0.997988	FDR > 0.05
Q9ULX7	CAH14_HUMAN	CA14	18	18	18	18	18	18	2	2	2	2	2	2	NA	NA	1	1	1	2	15.6767	15.4112	15.8781	16.4938	15.4167	15.5721	-0.238267	0.536506	0.995182	FDR > 0.05
Q9ULX9;Q9ULX9-2	MAFF_HUMAN	MAFF	17	17	17	11	17	17	2	2	2	1	2	2	1	NA	1	1	NA	1	14.4512	14.7532	14.644	15.0268	14.6801	14.2512	-0.218626	0.367936	0.985054	FDR > 0.05
Q9ULZ9;Q9ULZ9-2	MMP17_HUMAN	MMP17	7	NA	7	7	7	7	1	NA	1	1	1	1	3	NA	NA	1	NA	NA	14.8563	NA	14.2904	15.2247	14.6583	14.3934	-0.593193	0.0572525	0.841836	FDR > 0.05
Q9UM00;Q9UM00-1	TMCO1_HUMAN	TMCO1	51	51	51	51	51	51	5	5	5	5	5	5	1	1	2	3	1	3	18.2544	18.2898	18.3782	18.0584	18.3963	18.1836	0.118506	0.297682	0.979829	FDR > 0.05
Q9UM11-2	FZR1_HUMAN	FZR1	42	35	42	36	42	35	6	5	6	5	6	5	4	1	NA	NA	3	1	15.3338	15.3694	15.3365	15.464	15.3777	15.1253	-0.109244	0.278944	0.976657	FDR > 0.05
Q9UM13	APC10_HUMAN	ANAPC10	58	58	48	58	58	58	6	6	5	6	6	6	6	2	2	1	1	2	16.1688	16.0477	16.2692	16.4255	16.1339	16.1627	-0.0254034	0.841024	0.995737	FDR > 0.05
Q9UM19	HPCL4_HUMAN	HPCAL4	63	63	63	54	63	63	6	6	6	5	6	6	6	1	4	3	6	3	15.6149	15.5614	15.5351	15.6225	15.4178	15.4876	-0.119373	0.0379275	0.793376	FDR > 0.05
Q9UM21	MGT4A_HUMAN	MGAT4A	39	39	39	39	30	30	4	4	4	4	3	3	1	2	5	NA	2	1	15.0046	15.3136	15.4136	15.5163	15.396	15.242	0.0724055	0.671388	0.995182	FDR > 0.05
Q9UM22	EPDR1_HUMAN	EPDR1	55	55	55	55	55	55	5	5	5	5	5	5	NA	NA	3	NA	1	1	19.1647	18.8598	18.893	18.9306	19.1486	18.8955	-0.00600541	0.964038	0.998986	FDR > 0.05
Q9UM54-6	MYO6_HUMAN	MYO6	605	610	611	560	629	618	59	60	60	54	62	61	36	22	30	13	25	18	17.0708	16.9635	17.2217	16.9842	17.1129	17.114	0.143385	0.0424487	0.803481	FDR > 0.05
Q9UM63	PLAL1_HUMAN	PLAGL1	NA	NA	NA	8	8	8	NA	NA	NA	1	1	1	NA	NA	NA	NA	NA	NA	NA	NA	NA	14.3154	14.9739	14.8484	0.595739	0.114892	0.91741	FDR > 0.05
Q9UM73	ALK_HUMAN	ALK	293	255	286	288	293	288	29	24	28	28	29	28	20	7	10	4	10	8	16.2948	16.243	16.5681	16.3202	16.45	16.4454	0.201841	0.011913	0.614869	FDR > 0.05
Q9UM82	SPAT2_HUMAN	SPATA2	52	65	71	65	71	71	6	7	8	7	8	8	4	NA	1	9	7	4	15.3417	15.2532	14.8463	15.1551	15.1841	15.1814	-0.179409	0.222848	0.974369	FDR > 0.05
Q9UMF0	ICAM5_HUMAN	ICAM5	79	74	79	79	79	79	8	7	8	8	8	8	1	3	1	NA	4	4	15.837	15.7602	15.5843	15.9166	15.5513	15.5592	-0.273	0.00411098	0.52404	FDR > 0.05
Q9UMN6	KMT2B_HUMAN	KMT2B	238	248	266	246	261	210	26	27	30	27	29	22	23	13	11	13	10	17	15.3954	15.5489	15.4887	15.6002	15.5595	15.2533	-0.0810122	0.506391	0.995182	FDR > 0.05
Q9UMR2;Q9UMR2-2;Q9UMR2-4	DD19B_HUMAN	DDX19B	32	32	32	32	32	32	3	3	3	3	3	3	3	NA	NA	2	1	1	16.7675	16.6515	17.0323	16.6713	16.859	16.8873	0.229414	0.0236812	0.715516	FDR > 0.05
Q9UMR5;Q9UMR5-2;Q9UMR5-3	PPT2_HUMAN	PPT2	42	42	42	42	42	42	4	4	4	4	4	4	1	NA	1	NA	NA	NA	19.1867	18.9711	18.8577	18.5867	18.8166	18.7402	-0.109979	0.571774	0.995182	FDR > 0.05
Q9UMS0;Q9UMS0-3	NFU1_HUMAN	NFU1	63	57	63	57	63	63	6	5	6	5	6	6	2	2	1	NA	NA	1	19.6823	19.4595	19.2385	19.0658	19.5351	19.5074	0.0245048	0.909989	0.998451	FDR > 0.05
Q9UMS4	PRP19_HUMAN	PRPF19	137	145	145	131	145	145	13	14	14	12	14	14	4	2	6	NA	1	5	18.6939	18.8177	19.0024	18.9836	18.7813	18.6365	-0.0249991	0.86258	0.996777	FDR > 0.05
Q9UMX0;Q9UMX0-2	UBQL1_HUMAN	UBQLN1	47	47	47	47	47	47	4	4	4	4	4	4	NA	NA	NA	NA	NA	NA	19.075	18.996	18.9949	19.0845	19.0642	18.8663	-0.0767066	0.299644	0.979841	FDR > 0.05
Q9UMX1;Q9UMX1-2;Q9UMX1-3	SUFU_HUMAN	SUFU	33	33	33	33	33	26	4	4	4	4	4	3	2	5	3	1	7	4	15.2785	15.6571	15.6218	15.4868	15.4095	15.7398	0.11624	0.470593	0.995182	FDR > 0.05
Q9UMX5	NENF_HUMAN	NENF	65	65	65	65	65	65	6	6	6	6	6	6	8	4	1	4	2	3	17.9113	17.8608	18.0581	17.7598	18.1108	18.0621	0.233007	0.00810641	0.583231	FDR > 0.05
Q9UMY1	NOL7_HUMAN	NOL7	28	28	28	28	28	28	3	3	3	3	3	3	3	2	2	2	NA	2	15.9655	16.2253	16.2406	16.07	16.001	16.043	0.00792913	0.943747	0.998986	FDR > 0.05
Q9UMY4;Q9UMY4-1	SNX12_HUMAN	SNX12	89	89	89	89	89	89	8	8	8	8	8	8	3	3	1	2	1	3	19.1371	19.1834	19.1324	19.1421	19.1716	19.113	-0.0151904	0.538751	0.995182	FDR > 0.05
Q9UMZ2-3;Q9UMZ2-4;Q9UMZ2-7;Q9UMZ2-8;Q9UMZ2-9	SYNRG_HUMAN	SYNRG	258	244	252	250	258	240	27	25	26	26	27	25	25	7	5	13	14	2	16.3673	16.2377	15.9175	15.8828	16.2329	16.2629	-0.0248236	0.898178	0.998451	FDR > 0.05
Q9UN36-2;Q9UN36-6	NDRG2_HUMAN	NDRG2	37	37	37	37	37	37	4	4	4	4	4	4	4	2	4	NA	4	2	16.2214	16.0925	16.2383	16.383	16.1843	16.3694	0.0317274	0.767855	0.995182	FDR > 0.05
Q9UN37	VPS4A_HUMAN	VPS4A	283	273	283	273	283	273	26	25	26	25	26	25	5	6	4	4	7	8	18.1899	18.1991	18.2257	18.1778	18.2009	18.1078	-0.0108172	0.78132	0.995182	FDR > 0.05
Q9UN66	PCDB8_HUMAN	PCDHB8	11	18	18	7	11	18	1	2	2	1	1	2	1	2	1	NA	3	NA	13.6747	13.4615	14.0138	13.1957	13.5109	13.8351	0.342661	0.165275	0.952166	FDR > 0.05
Q9UN67	PCDBA_HUMAN	PCDHB10	43	33	51	43	43	51	5	4	6	5	5	6	3	3	1	1	3	1	15.7575	15.9707	16.0839	16.2054	15.8235	15.9922	-0.0113294	0.943477	0.998986	FDR > 0.05
Q9UN70	PCDGK_HUMAN	PCDHGC3	72	75	87	95	81	81	8	8	10	11	9	9	17	6	11	3	5	4	15.2778	15.4174	15.775	15.4966	15.8969	15.7622	0.414065	0.00578342	0.54507	FDR > 0.05
Q9UN71	PCDGG_HUMAN	PCDHGB4	114	105	114	114	114	114	11	10	11	11	11	11	7	10	6	8	7	5	15.7161	15.7206	16.0194	16.0159	16.1811	16.1124	0.286759	0.0591678	0.843332	FDR > 0.05
Q9UN74	PCDA4_HUMAN	PCDHA4	90	90	90	81	90	90	9	9	9	8	9	9	8	3	4	2	5	3	15.8621	15.8622	15.9706	16.0443	16.1049	16.0675	0.124844	0.161179	0.949632	FDR > 0.05
Q9UN75	PCDAC_HUMAN	PCDHA12	131	127	138	138	138	138	13	13	14	14	14	14	8	5	6	8	4	4	16.9615	16.871	17.0776	17.1081	17.1452	17.0726	0.118277	0.180142	0.963222	FDR > 0.05
Q9UN79	SOX13_HUMAN	SOX13	15	7	7	15	15	7	2	1	1	2	2	1	1	1	2	NA	2	1	12.2682	12.2071	12.3562	12.065	12.1155	12.1398	0.0237067	0.81958	0.995411	FDR > 0.05
Q9UN81	LORF1_HUMAN	L1RE1	29	29	29	29	29	19	3	3	3	3	3	2	1	4	NA	4	4	2	15.1693	15.3276	15.212	15.3802	15.1917	15.2719	-0.0671695	0.377916	0.985788	FDR > 0.05
Q9UN86	G3BP2_HUMAN	G3BP2	188	188	193	176	193	193	17	17	18	16	18	18	2	2	4	3	1	2	18.8448	18.9621	18.7075	18.624	18.817	18.8233	-0.0276538	0.807083	0.995182	FDR > 0.05
Q9UNA1;Q9UNA1-2	RHG26_HUMAN	ARHGAP26	128	112	123	128	128	123	14	12	13	14	14	13	10	6	5	5	4	3	15.8147	15.8229	15.8902	15.8824	15.9249	16.0134	0.102823	0.0724183	0.864272	FDR > 0.05
Q9UNA4	POLI_HUMAN	POLI	111	108	110	95	108	116	13	13	13	11	13	14	10	8	3	5	4	6	15.4949	15.4467	15.5414	15.3104	15.5044	15.5066	0.100102	0.151329	0.935866	FDR > 0.05
Q9UNE7	CHIP_HUMAN	STUB1	199	218	218	218	218	210	19	21	21	21	21	20	6	4	7	6	6	6	17.7523	17.6653	17.8746	17.8141	17.6466	17.6965	-0.00464635	0.9573	0.998986	FDR > 0.05
Q9UNF0;Q9UNF0-2	PACN2_HUMAN	PACSIN2	219	219	219	219	219	219	19	19	19	19	19	19	6	2	3	5	NA	1	19.0378	18.9796	18.7719	19.0083	19.0628	18.9781	-0.0709616	0.465218	0.995182	FDR > 0.05
Q9UNF1	MAGD2_HUMAN	MAGED2	193	186	193	193	177	193	19	18	19	19	17	19	7	2	3	4	1	1	17.5541	17.5374	17.4887	17.6845	17.5145	17.5318	-0.0803352	0.170705	0.95618	FDR > 0.05
Q9UNH6;Q9UNH6-3;Q9UNH6-2	SNX7_HUMAN	SNX7	66	66	66	51	66	66	7	7	7	5	7	7	6	2	4	2	3	2	16.3913	16.377	16.4153	16.2868	16.4585	16.405	0.074546	0.11129	0.91741	FDR > 0.05
Q9UNH7	SNX6_HUMAN	SNX6	235	235	235	235	235	235	21	21	21	21	21	21	6	3	4	2	6	2	17.9501	17.9163	17.9481	18.1069	17.8775	17.9299	-0.0725776	0.309472	0.979956	FDR > 0.05
Q9UNI6	DUS12_HUMAN	DUSP12	144	144	144	144	144	144	14	14	14	14	14	14	15	2	3	5	4	3	17.7469	17.6862	17.6747	17.5845	17.7099	17.7777	0.0482335	0.438955	0.994423	FDR > 0.05
Q9UNK0	STX8_HUMAN	STX8	105	105	97	105	95	105	10	10	9	10	9	10	4	2	6	NA	2	4	18.5418	18.4924	18.3836	18.4965	18.5509	18.527	-0.0230819	0.694166	0.995182	FDR > 0.05
Q9UNL2;Q9UNL2-2	SSRG_HUMAN	SSR3	33	33	33	33	33	33	3	3	3	3	3	3	1	NA	NA	1	NA	1	16.7004	16.9114	16.6758	17.1288	16.8397	16.7591	-0.155318	0.305876	0.979956	FDR > 0.05
Q9UNL4-8;Q9UNL4;Q9UNL4-2;Q9UNL4-4;Q9UNL4-5;Q9UNL4-6;Q9UNL4-7	ING4_HUMAN	ING4	32	32	38	38	38	32	3	3	4	4	4	3	2	2	1	NA	1	NA	17.1078	17.3009	17.3053	17.1006	17.3268	17.1529	0.0919125	0.342575	0.981027	FDR > 0.05
Q9UNM6	PSD13_HUMAN	PSMD13	253	253	241	253	253	253	23	23	22	23	23	23	4	1	6	2	3	1	18.5876	18.5951	18.8237	18.7613	18.5656	18.6036	0.0163172	0.876391	0.997988	FDR > 0.05
Q9UNN5	FAF1_HUMAN	FAF1	135	135	125	126	135	135	13	13	12	12	13	13	2	NA	2	1	2	3	17.854	17.7987	17.6413	17.6966	17.6959	17.7652	-0.0823266	0.231404	0.976453	FDR > 0.05
Q9UNP4	SIAT9_HUMAN	ST3GAL5	54	54	54	54	54	54	6	6	6	6	6	6	NA	NA	2	1	3	1	16.0217	15.9771	16.3024	16.3962	15.9825	16.0979	-0.00407013	0.981221	0.999268	FDR > 0.05
Q9UNP9;Q9UNP9-2;Q9UNP9-3	PPIE_HUMAN	PPIE	39	39	39	39	39	30	4	4	4	4	4	3	4	4	4	1	3	NA	16.7931	16.8904	16.7025	16.8763	16.8603	16.8534	-0.047873	0.468013	0.995182	FDR > 0.05
Q9UNQ2	DIM1_HUMAN	DIMT1	66	66	66	58	66	66	7	7	7	6	7	7	6	2	2	2	3	2	16.1516	16.2188	16.331	16.0834	16.094	16.0862	0.0191146	0.841019	0.995737	FDR > 0.05
Q9UNS2	CSN3_HUMAN	COPS3	128	128	128	128	128	128	12	12	12	12	12	12	3	3	4	2	4	3	18.232	18.1802	18.1792	18.208	18.1228	18.2535	-0.021584	0.624072	0.995182	FDR > 0.05
Q9UNW1	MINP1_HUMAN	MINPP1	128	136	136	136	136	136	13	14	14	14	14	14	5	5	4	5	8	7	17.3814	17.2926	17.4455	17.3397	17.4092	17.3151	0.0520643	0.325953	0.979956	FDR > 0.05
Q9UNW9	NOVA2_HUMAN	NOVA2	72	81	81	81	81	72	7	8	8	8	8	7	3	2	1	2	NA	3	18.1703	18.2351	18.2566	17.985	18.2085	17.8408	-0.0281893	0.861176	0.996684	FDR > 0.05
Q9UNX3	RL26L_HUMAN	RPL26L1	18	18	18	18	18	18	2	2	2	2	2	2	2	2	1	NA	3	2	16.5468	16.8868	16.6337	17.059	16.4283	16.4661	-0.321473	0.120182	0.922781	FDR > 0.05
Q9UNX4	WDR3_HUMAN	WDR3	210	200	217	210	217	197	21	20	22	21	22	20	5	5	10	4	13	9	15.9868	16.0006	16.2975	16.2928	15.7044	15.7801	-0.166102	0.476	0.995182	FDR > 0.05
Q9UNY4	TTF2_HUMAN	TTF2	61	54	46	48	54	40	8	7	6	6	7	5	3	5	4	3	2	3	14.1177	14.1581	14.0723	14.1872	14.3892	14.1795	0.0593227	0.56708	0.995182	FDR > 0.05
Q9UNZ2;Q9UNZ2-5	NSF1C_HUMAN	NSFL1C	192	192	192	181	192	192	19	19	19	18	19	19	7	3	3	2	4	2	18.0313	18.0384	17.9015	17.7013	18.01	17.9466	0.0290299	0.814034	0.995182	FDR > 0.05
Q9UNZ5	L10K_HUMAN	C19orf53	39	39	39	39	39	39	4	4	4	4	4	4	2	2	2	3	2	4	14.7611	15.4855	15.0349	15.1092	15.4926	14.9069	0.0261951	0.928561	0.998451	FDR > 0.05
Q9UP38	FZD1_HUMAN	FZD1	63	63	63	63	63	63	6	6	6	6	6	6	3	2	3	NA	1	NA	17.9487	17.6947	18.278	18.1378	18.1414	18.1903	0.276172	0.109184	0.91741	FDR > 0.05
Q9UP65;Q9UP65-2;Q9UP65-3	PA24C_HUMAN	PLA2G4C	53	37	45	37	53	45	6	4	5	4	6	5	7	3	3	1	2	1	15.5114	15.2944	15.3407	15.0439	15.6548	15.4688	0.204886	0.277078	0.976657	FDR > 0.05
Q9UP83;Q9UP83-1;Q9UP83-4	COG5_HUMAN	COG5	194	210	204	194	204	210	19	21	20	20	20	21	13	8	4	8	10	6	16.5451	16.6978	16.5546	16.2884	16.6282	16.6512	0.100903	0.457946	0.995182	FDR > 0.05
Q9UP95;Q9UP95-2;Q9UP95-5;Q9UP95-6	S12A4_HUMAN	SLC12A4	19	24	15	15	24	24	2	3	2	2	3	3	1	NA	1	2	2	2	14.1361	14.0701	13.9484	14.1195	14.1927	13.9021	-0.0941306	0.365493	0.985054	FDR > 0.05
Q9UPA5	BSN_HUMAN	BSN	709	681	688	696	697	702	69	65	66	68	68	68	33	20	32	29	19	29	16.3877	16.3882	16.3692	16.4131	16.5339	16.3997	0.0379763	0.500016	0.995182	FDR > 0.05
Q9UPM8	AP4E1_HUMAN	AP4E1	219	219	218	219	218	229	21	21	21	22	22	23	10	5	7	6	9	4	16.1036	15.9683	15.962	16.1125	16.0018	16.069	-0.0505702	0.418617	0.992723	FDR > 0.05
Q9UPM9	B9D1_HUMAN	B9D1	18	18	18	18	18	18	2	2	2	2	2	2	1	1	2	1	NA	1	15.8381	15.7904	15.8785	15.4074	15.614	15.6503	0.0356441	0.834103	0.995737	FDR > 0.05
Q9UPN3	MACF1_HUMAN	MACF1	2810	2805	2777	2809	2783	2801	263	262	258	263	259	261	106	54	57	68	88	58	17.999	17.9932	17.9079	18.0813	17.8865	17.9363	-0.114262	0.0230742	0.715516	FDR > 0.05
Q9UPN3-2	MACF1_HUMAN	MACF1	10	10	10	10	10	10	1	1	1	1	1	1	1	NA	1	NA	NA	NA	16.5251	16.4667	16.7277	16.2463	16.4131	16.3578	0.0868624	0.576546	0.995182	FDR > 0.05
Q9UPN4;Q9UPN4-2	CP131_HUMAN	CEP131	104	85	104	89	104	92	12	10	12	11	12	11	7	7	4	2	6	6	15.0327	14.9877	15.2667	15.1156	14.9713	15.0628	0.0548936	0.594332	0.995182	FDR > 0.05
Q9UPN6;Q9UPN6-2	SCAF8_HUMAN	SCAF8	198	198	190	183	198	191	21	21	20	19	21	20	26	9	8	11	11	6	16.3507	16.3476	16.4211	16.0818	16.3573	16.4014	0.133201	0.217557	0.973322	FDR > 0.05
Q9UPN7	PP6R1_HUMAN	PPP6R1	95	103	108	98	99	103	10	11	12	11	11	11	7	3	8	3	3	2	16.7965	16.9207	16.8008	16.6658	16.7913	16.8327	0.0139283	0.861049	0.996684	FDR > 0.05
Q9UPN9	TRI33_HUMAN	TRIM33	227	215	235	226	235	227	23	22	24	23	24	23	18	4	4	6	6	2	16.8993	16.857	16.7719	16.6869	16.7508	16.8704	-0.0166852	0.834101	0.995737	FDR > 0.05
Q9UPP1;Q9UPP1-2;Q9UPP1-5	PHF8_HUMAN	PHF8	73	73	73	73	73	59	8	8	8	8	8	6	8	3	4	NA	2	5	15.3606	15.342	15.5904	15.4505	15.5872	15.1505	0.0583397	0.716964	0.995182	FDR > 0.05
Q9UPP2	IQEC3_HUMAN	IQSEC3	226	234	220	200	219	227	24	25	23	21	23	24	20	4	16	8	8	11	15.8329	15.8283	15.5574	15.6999	15.7705	15.7987	-0.078164	0.423419	0.992723	FDR > 0.05
Q9UPQ0-4	LIMC1_HUMAN	LIMCH1	160	135	153	139	160	159	18	15	17	15	18	18	12	12	5	5	10	8	15.7563	15.6668	15.6729	15.7284	15.6693	15.7514	-0.0192978	0.635137	0.995182	FDR > 0.05
Q9UPQ3;Q9UPQ3-2	AGAP1_HUMAN	AGAP1	184	176	184	184	168	168	17	16	17	17	15	15	8	6	10	5	6	3	17.0344	17.0556	16.9485	16.8751	17.0054	17.0477	0.012136	0.85838	0.996684	FDR > 0.05
Q9UPQ7	PZRN3_HUMAN	PDZRN3	140	147	94	129	132	145	15	16	10	14	14	16	19	6	2	10	2	5	16.0682	15.9114	14.9822	15.378	16.1417	15.972	-0.087237	0.844712	0.996121	FDR > 0.05
Q9UPQ8	DOLK_HUMAN	DOLK	31	31	31	31	31	31	3	3	3	3	3	3	3	2	1	NA	1	1	17.347	17.1282	17.3016	16.8546	17.107	17.0752	0.0513289	0.763074	0.995182	FDR > 0.05
Q9UPQ9;Q9UPQ9-1	TNR6B_HUMAN	TNRC6B	134	142	125	117	134	133	14	15	13	12	14	14	15	7	7	9	11	4	15.3294	15.2793	14.9137	14.7168	14.9642	15.1833	-0.0880862	0.700576	0.995182	FDR > 0.05
Q9UPR0	PLCL2_HUMAN	PLCL2	310	322	322	322	322	313	29	30	30	30	30	29	13	9	7	9	8	6	17.26	17.1793	17.2138	17.3359	17.1096	17.1607	-0.0970542	0.148382	0.935866	FDR > 0.05
Q9UPR3	SMG5_HUMAN	SMG5	79	82	68	74	83	67	9	9	7	8	9	7	1	1	4	1	3	3	15.8356	15.8545	15.9563	15.7904	15.7365	15.8855	0.0325813	0.654671	0.995182	FDR > 0.05
Q9UPR5	NAC2_HUMAN	SLC8A2	191	191	191	183	191	191	18	18	18	17	18	18	9	4	3	8	6	3	17.2545	17.2166	17.1743	17.5038	17.0984	17.0643	-0.212635	0.0905528	0.888845	FDR > 0.05
Q9UPS6;Q9UPS6-2	SET1B_HUMAN	SETD1B	30	30	25	23	23	30	4	4	3	3	3	4	3	1	1	1	1	3	15.0425	14.7713	14.9304	14.6022	15.1833	15.0836	0.260424	0.152938	0.935866	FDR > 0.05
Q9UPS8	ANR26_HUMAN	ANKRD26	69	63	59	51	63	56	8	7	7	6	7	6	3	1	2	5	7	5	15.1734	15.1385	14.9335	15.1824	15.1081	15.0837	-0.122953	0.0939578	0.90486	FDR > 0.05
Q9UPT5-1	EXOC7_HUMAN	EXOC7	395	395	389	384	395	395	38	38	37	36	38	38	13	16	17	15	16	3	18.3644	18.2965	18.226	18.3222	18.2991	18.3045	-0.0511795	0.186533	0.967508	FDR > 0.05
Q9UPT5-6	EXOC7_HUMAN	EXOC7	9	9	NA	NA	9	NA	1	1	NA	NA	1	NA	NA	NA	NA	NA	NA	NA	16.9721	17.3757	NA	NA	17.0955	NA	-0.0783733	0.859568	0.996684	FDR > 0.05
Q9UPT6	JIP3_HUMAN	MAPK8IP3	415	390	415	384	415	408	40	37	40	36	40	39	14	19	7	12	14	9	17.4531	17.4301	17.7047	17.5276	17.5509	17.4767	0.107142	0.217674	0.973322	FDR > 0.05
Q9UPT8	ZC3H4_HUMAN	ZC3H4	89	89	80	89	89	89	10	10	9	10	10	10	5	NA	3	4	3	4	15.6049	15.605	15.3505	15.3581	15.7357	15.3822	-0.0331794	0.833999	0.995737	FDR > 0.05
Q9UPT9;Q9UPT9-2	UBP22_HUMAN	USP22	117	116	125	125	125	108	12	12	13	13	13	11	1	2	2	5	4	1	16.2447	16.1574	15.8871	16.0147	16.0473	15.9813	-0.16703	0.109988	0.91741	FDR > 0.05
Q9UPU3	SORC3_HUMAN	SORCS3	97	81	91	114	100	87	12	10	11	14	12	10	6	2	4	3	3	5	15.8227	15.7636	15.9583	16.3251	15.6644	15.6725	-0.205379	0.368218	0.985054	FDR > 0.05
Q9UPU5	UBP24_HUMAN	USP24	798	789	791	790	792	784	76	75	75	75	75	75	48	15	19	28	23	16	16.9981	16.9429	16.8872	16.8286	16.818	16.9088	-0.0518741	0.413846	0.992723	FDR > 0.05
Q9UPU7	TBD2B_HUMAN	TBC1D2B	111	93	103	102	91	111	12	10	11	11	10	12	10	5	4	3	4	3	15.4467	15.3745	15.4163	15.4285	15.3924	15.5137	0.0242098	0.603239	0.995182	FDR > 0.05
Q9UPV0;Q9UPV0-2	CE164_HUMAN	CEP164	102	102	78	85	94	102	11	11	8	9	10	11	10	3	2	5	3	2	15.1864	15.2661	14.9394	15.0516	15.1203	15.1478	-0.0988879	0.336019	0.980804	FDR > 0.05
Q9UPV7	PHF24_HUMAN	PHF24	54	59	40	55	55	59	6	6	4	6	6	6	2	2	1	3	1	3	15.9172	15.882	15.6168	16.1392	15.7276	15.7817	-0.270762	0.0450007	0.803481	FDR > 0.05
Q9UPV9	TRAK1_HUMAN	TRAK1	220	220	220	220	220	220	21	21	21	21	21	21	19	14	14	7	11	9	16.3224	16.2982	16.5014	16.3998	16.3653	16.4052	0.083832	0.173647	0.956882	FDR > 0.05
Q9UPW0;Q9UPW0-2	FOXJ3_HUMAN	FOXJ3	19	19	19	19	19	19	2	2	2	2	2	2	1	1	1	2	2	2	14.3434	14.1264	14.0767	13.8099	14.4957	14.0997	0.130787	0.560233	0.995182	FDR > 0.05
Q9UPW5	CBPC1_HUMAN	AGTPBP1	382	382	382	361	382	382	36	36	36	34	36	36	16	8	11	12	8	4	16.9146	16.8604	16.6548	16.7221	16.7956	16.8264	-0.0734723	0.39925	0.99	FDR > 0.05
Q9UPW6	SATB2_HUMAN	SATB2	36	36	36	28	36	36	4	4	4	3	4	4	4	3	1	3	2	3	15.659	16.0572	15.7677	15.8812	15.9868	15.6295	-0.071133	0.670541	0.995182	FDR > 0.05
Q9UPW8	UN13A_HUMAN	UNC13A	454	460	437	438	457	460	47	48	45	45	47	48	31	8	21	18	11	12	16.3445	16.1748	16.1675	16.1517	16.3215	16.3644	0.0607878	0.515278	0.995182	FDR > 0.05
Q9UPX0;Q9UPX0-2	TUTLB_HUMAN	IGSF9B	97	97	100	92	89	92	10	10	11	10	9	10	4	7	4	4	2	2	15.9752	16.0846	16.4281	16.4013	16.25	16.2574	0.158129	0.322964	0.979956	FDR > 0.05
Q9UPX6	MNAR1_HUMAN	MINAR1	102	113	120	98	125	120	12	14	15	12	16	15	6	NA	8	4	3	4	15.1221	14.9644	15.1791	15.0807	15.3525	15.3775	0.247295	0.034129	0.771036	FDR > 0.05
Q9UPX8;Q9UPX8-1;Q9UPX8-4	SHAN2_HUMAN	SHANK2	208	187	184	175	199	196	22	19	19	18	21	20	12	12	8	16	7	4	15.3178	15.3123	15.0443	15.3986	15.3281	15.267	-0.129762	0.225461	0.976261	FDR > 0.05
Q9UPY3	DICER_HUMAN	DICER1	520	506	487	492	503	515	55	53	51	51	53	54	29	9	16	17	19	18	16.5553	16.5457	16.3961	16.3283	16.4277	16.5313	-0.0247203	0.784771	0.995182	FDR > 0.05
Q9UPY5	XCT_HUMAN	SLC7A11	48	57	57	57	57	57	4	5	5	5	5	5	5	1	2	NA	1	NA	17.6402	17.4327	17.1647	16.8447	17.2952	17.4515	-0.0020908	0.993784	0.999851	FDR > 0.05
Q9UPY6	WASF3_HUMAN	WASF3	71	71	71	71	71	53	7	7	7	7	7	5	6	5	3	2	6	2	15.511	15.2808	15.3273	15.5109	15.6371	15.4525	0.0380773	0.763565	0.995182	FDR > 0.05
Q9UPY8	MARE3_HUMAN	MAPRE3	146	146	135	146	146	146	13	13	12	13	13	13	7	5	5	1	4	3	16.71	16.6186	16.4893	16.5285	16.6358	16.6459	-0.0286909	0.713783	0.995182	FDR > 0.05
Q9UPY8-2	MARE3_HUMAN	MAPRE3	12	12	12	12	12	12	1	1	1	1	1	1	NA	NA	NA	NA	NA	NA	19.0309	18.9515	18.9472	18.7086	19.0244	18.9604	0.080329	0.466153	0.995182	FDR > 0.05
Q9UPZ3	HPS5_HUMAN	HPS5	16	18	23	16	23	16	2	2	3	2	3	2	2	1	NA	1	NA	1	13.7257	14.1233	13.9372	13.9707	13.8617	13.8101	-0.0702406	0.594337	0.995182	FDR > 0.05
Q9UPZ6	THS7A_HUMAN	THSD7A	374	374	359	366	367	374	36	36	34	35	35	36	16	3	9	6	6	9	17.348	17.2346	17.1364	17.2823	17.4481	17.425	0.0482081	0.671492	0.995182	FDR > 0.05
Q9UPZ9	CILK1_HUMAN	CILK1	30	30	30	23	30	30	4	4	4	3	4	4	5	2	3	2	2	NA	14.2075	14.0706	14.3228	14.3272	14.2491	14.4178	0.128139	0.22231	0.974369	FDR > 0.05
Q9UQ03;Q9UQ03-2	COR2B_HUMAN	CORO2B	252	252	252	252	252	252	23	23	23	23	23	23	4	1	7	3	4	2	18.8502	18.637	18.8236	19.0587	18.5935	18.6157	-0.17102	0.295162	0.979829	FDR > 0.05
Q9UQ13;Q9UQ13-2	SHOC2_HUMAN	SHOC2	105	96	105	105	105	96	11	10	11	11	11	10	4	3	3	3	5	1	16.7814	16.718	16.8162	16.8276	16.7448	16.8359	0.0233053	0.609497	0.995182	FDR > 0.05
Q9UQ16-2;Q9UQ16-3	DYN3_HUMAN	DNM3	347	347	340	340	347	347	33	33	32	32	33	33	8	10	9	8	8	4	18.9033	18.8292	18.6545	18.7876	18.9363	18.8179	-0.0371413	0.69606	0.995182	FDR > 0.05
Q9UQ26-3	RIMS2_HUMAN	RIMS2	11	11	11	11	11	11	1	1	1	1	1	1	NA	1	NA	1	1	NA	13.5734	13.6496	13.6156	13.6779	12.9115	13.7748	-0.199628	0.496335	0.995182	FDR > 0.05
Q9UQ26-8	RIMS2_HUMAN	RIMS2	333	332	313	310	304	310	34	34	31	31	31	31	22	10	13	15	16	14	16.3884	16.4174	16.269	16.3188	16.3713	16.2416	-0.0808568	0.175196	0.958525	FDR > 0.05
Q9UQ35	SRRM2_HUMAN	SRRM2	344	364	347	348	352	342	35	37	35	35	35	34	32	17	14	17	16	15	15.655	15.816	15.8319	15.4625	15.7427	15.6756	0.105535	0.398528	0.99	FDR > 0.05
Q9UQ49	NEUR3_HUMAN	NEU3	9	9	9	9	9	9	1	1	1	1	1	1	NA	1	NA	NA	NA	NA	15.5432	15.6596	15.7659	15.7733	15.438	15.5594	-0.0709168	0.575606	0.995182	FDR > 0.05
Q9UQ53;Q9UQ53-2	MGT4B_HUMAN	MGAT4B	90	93	93	98	83	98	9	9	9	10	8	10	4	4	3	4	2	4	15.4773	15.4195	15.4369	15.6605	15.443	15.5208	-0.0522113	0.53741	0.995182	FDR > 0.05
Q9UQ80	PA2G4_HUMAN	PA2G4	188	188	188	188	188	188	17	17	17	17	17	17	3	3	2	2	1	1	19.2706	19.2903	19.3283	19.376	19.161	19.1063	-0.113751	0.200041	0.973322	FDR > 0.05
Q9UQ88-2	CD11A_HUMAN	CDK11A	155	155	155	161	161	161	15	15	15	16	16	16	11	7	3	9	12	6	17.0847	17.1559	17.0117	17.0069	16.9146	17.2131	-0.0359953	0.731643	0.995182	FDR > 0.05
Q9UQ90	SPG7_HUMAN	SPG7	369	351	369	369	369	369	34	32	34	34	34	34	17	3	11	4	6	5	17.661	17.5808	17.5574	17.5384	17.6126	17.6264	0.00539989	0.903146	0.998451	FDR > 0.05
Q9UQB3	CTND2_HUMAN	CTNND2	409	422	422	426	426	413	38	39	39	40	40	38	24	5	14	14	9	6	17.8126	17.67	17.6706	17.7197	17.6549	17.6821	-0.0649121	0.201526	0.973322	FDR > 0.05
Q9UQB8-6	BAIP2_HUMAN	BAIAP2	10	10	10	10	10	10	1	1	1	1	1	1	2	NA	NA	1	1	1	15.274	15.0664	15.1022	15.287	15.3383	15.2764	0.0298624	0.781195	0.995182	FDR > 0.05
Q9UQB8;Q9UQB8-2;Q9UQB8-3;Q9UQB8-4;Q9UQB8-5	BAIP2_HUMAN	BAIAP2	275	283	283	283	283	283	26	27	27	27	27	27	8	2	7	12	5	4	18.0289	17.9765	17.8729	17.9975	17.9771	17.9347	-0.07274	0.098274	0.910146	FDR > 0.05
Q9UQC2;Q9UQC2-2	GAB2_HUMAN	GAB2	82	67	75	82	82	74	9	7	8	9	9	8	9	5	3	4	2	2	15.6972	15.6443	15.5093	15.5025	15.744	15.7579	0.05573	0.604995	0.995182	FDR > 0.05
Q9UQE7	SMC3_HUMAN	SMC3	759	767	761	761	761	767	72	73	72	72	72	73	36	32	24	18	19	8	17.4277	17.6519	17.737	17.7713	17.7449	17.5015	0.0441769	0.748345	0.995182	FDR > 0.05
Q9UQF2	JIP1_HUMAN	MAPK8IP1	188	177	195	183	184	183	17	16	18	17	17	17	9	5	7	3	3	5	17.0677	16.9829	17.5037	17.4431	17.2	17.1107	0.106873	0.59401	0.995182	FDR > 0.05
Q9UQL6;Q9UQL6-3	HDAC5_HUMAN	HDAC5	188	186	184	168	190	195	22	22	21	19	22	23	12	6	4	10	4	2	16.2668	16.3142	15.9916	15.9702	16.307	16.302	0.0164253	0.918019	0.998451	FDR > 0.05
Q9UQM7;Q9UQM7-2	KCC2A_HUMAN	CAMK2A	58	58	49	58	42	58	6	6	5	6	4	6	7	1	4	2	4	3	15.4189	15.4698	15.716	15.8951	15.3483	15.2061	-0.171128	0.469047	0.995182	FDR > 0.05
Q9UQN3	CHM2B_HUMAN	CHMP2B	65	69	69	64	74	74	7	7	7	7	8	8	4	NA	3	3	3	5	16.2708	16.4187	16.3542	16.0462	16.4412	16.3473	0.135684	0.293996	0.979829	FDR > 0.05
Q9UQR0	SCML2_HUMAN	SCML2	168	174	184	175	184	176	16	17	18	17	18	17	16	9	6	10	7	7	15.6105	15.7516	15.6397	15.4738	15.8131	15.5395	0.0521616	0.668921	0.995182	FDR > 0.05
Q9UQR1	ZN148_HUMAN	ZNF148	79	79	79	79	79	70	8	8	8	8	8	7	8	3	4	5	4	4	16.001	16.2113	16.2979	16.2654	16.336	15.9075	0.0212379	0.900146	0.998451	FDR > 0.05
Q9Y216	MTMR7_HUMAN	MTMR7	214	214	214	203	214	214	21	21	21	20	21	21	10	10	11	4	8	7	16.0819	16.0036	16.226	16.1225	16.0671	16.1134	0.0661538	0.322498	0.979956	FDR > 0.05
Q9Y217	MTMR6_HUMAN	MTMR6	298	291	283	298	283	298	30	29	28	30	28	30	13	12	15	8	12	16	16.0986	16.044	15.9644	16.0538	15.9966	16.0286	-0.0689553	0.0509406	0.830704	FDR > 0.05
Q9Y219	JAG2_HUMAN	JAG2	177	162	188	162	188	180	18	16	19	16	19	18	16	7	18	3	13	6	15.9446	15.5707	16.0974	15.9522	15.8525	15.9846	0.155667	0.341825	0.981027	FDR > 0.05
Q9Y221	NIP7_HUMAN	NIP7	58	58	58	58	58	58	6	6	6	6	6	6	6	2	1	NA	1	2	16.1144	16.0861	16.316	16.0381	15.9019	16.0043	-0.00548473	0.967492	0.998986	FDR > 0.05
Q9Y222;Q9Y222-5	DMTF1_HUMAN	DMTF1	15	15	15	15	15	6	2	2	2	2	2	1	3	NA	NA	1	1	NA	14.3493	14.262	14.3102	14.2184	14.5158	14.4056	0.13397	0.131333	0.922781	FDR > 0.05
Q9Y223;Q9Y223-2	GLCNE_HUMAN	GNE	104	89	111	98	104	103	11	9	12	10	11	11	4	5	2	3	7	4	15.3438	15.3554	15.652	15.5673	15.2366	15.4247	0.0155677	0.917032	0.998451	FDR > 0.05
Q9Y224	RTRAF_HUMAN	RTRAF	182	199	199	199	199	193	17	19	19	19	19	18	16	1	5	5	3	3	18.1965	18.1827	18.0995	17.9672	18.071	18.1043	-0.0238713	0.766064	0.995182	FDR > 0.05
Q9Y225;Q9Y225-2	RNF24_HUMAN	RNF24	8	8	8	8	8	8	1	1	1	1	1	1	1	1	NA	NA	1	1	15.3911	15.4592	15.4876	16.0587	15.7104	15.6349	-0.0253831	0.914464	0.998451	FDR > 0.05
Q9Y227;Q9Y227-2	ENTP4_HUMAN	ENTPD4	59	59	59	66	66	66	6	6	6	7	7	7	8	4	7	5	6	3	15.7549	15.5574	15.513	15.7503	15.5823	15.6522	-0.105023	0.241769	0.976453	FDR > 0.05
Q9Y230	RUVB2_HUMAN	RUVBL2	317	317	317	306	317	317	28	28	28	27	28	28	5	NA	NA	3	3	4	18.9946	19.0636	19.1493	19.112	19.0011	18.938	-0.0272823	0.721377	0.995182	FDR > 0.05
Q9Y231	FUT9_HUMAN	FUT9	27	15	20	27	12	8	4	2	3	4	2	1	NA	NA	NA	1	NA	NA	14.5184	14.9049	14.4929	14.5661	14.2993	14.8882	-0.10297	0.652172	0.995182	FDR > 0.05
Q9Y232;Q9Y232-2	CDYL_HUMAN	CDYL	53	53	53	53	53	42	5	5	5	5	5	4	7	9	4	3	6	1	14.7964	15.0347	14.7526	14.6874	15.0033	14.7059	-0.0188865	0.897767	0.998451	FDR > 0.05
Q9Y233	PDE10_HUMAN	PDE10A	95	95	81	95	95	88	10	10	8	10	10	9	10	4	9	NA	5	4	15.9887	15.7172	15.7013	15.9359	15.7248	15.8117	-0.134676	0.207416	0.973322	FDR > 0.05
Q9Y234	LIPT_HUMAN	LIPT1	14	14	14	14	14	6	2	2	2	2	2	1	2	1	1	NA	2	1	15.193	14.8073	14.9023	15.0708	15.1698	14.994	-0.00163728	0.991119	0.999851	FDR > 0.05
Q9Y237-2	PIN4_HUMAN	PIN4	65	65	74	74	74	74	6	6	7	7	7	7	4	2	1	1	2	2	16.8073	16.7419	16.6458	16.6116	17.0177	16.68	0.0608669	0.668429	0.995182	FDR > 0.05
Q9Y243;Q9Y243-2	AKT3_HUMAN	AKT3	153	153	153	153	144	153	15	15	15	15	14	15	8	7	4	7	7	5	16.722	16.6452	16.6178	16.6233	16.5837	16.6787	-0.0367694	0.418758	0.992723	FDR > 0.05
Q9Y250	LZTS1_HUMAN	LZTS1	147	144	155	146	155	155	14	14	15	14	15	15	7	4	4	9	9	6	16.5478	16.583	16.2038	16.4036	16.381	16.4425	-0.169064	0.134069	0.922781	FDR > 0.05
Q9Y251;Q9Y251-2;Q9Y251-3;Q9Y251-4	HPSE_HUMAN	HPSE	18	18	18	18	18	18	2	2	2	2	2	2	2	4	2	4	3	4	14.7001	14.8102	14.4071	14.5151	14.4794	14.2719	-0.288949	0.0518493	0.831592	FDR > 0.05
Q9Y256	FACE2_HUMAN	RCE1	18	18	18	18	18	18	2	2	2	2	2	2	2	2	4	NA	2	2	14.1061	13.8115	14.4466	14.0363	13.9602	13.8311	0.0946457	0.671844	0.995182	FDR > 0.05
Q9Y259	CHKB_HUMAN	CHKB	100	91	92	100	92	100	10	9	9	10	9	10	8	5	5	4	6	7	15.4405	15.4232	15.6048	15.4781	15.3292	15.379	-0.00961374	0.916716	0.998451	FDR > 0.05
Q9Y262	EIF3L_HUMAN	EIF3L	298	291	298	298	298	298	28	27	28	28	28	28	7	6	7	11	5	2	17.7953	17.8617	17.9666	17.9836	17.7261	17.8485	-0.033151	0.727486	0.995182	FDR > 0.05
Q9Y263	PLAP_HUMAN	PLAA	266	266	266	266	266	266	25	25	25	25	25	25	8	10	13	9	13	7	17.33	17.3946	17.5057	17.5681	17.3907	17.3139	-0.0274513	0.776397	0.995182	FDR > 0.05
Q9Y265	RUVB1_HUMAN	RUVBL1	313	313	304	303	313	313	28	28	27	27	28	28	7	11	4	2	6	3	19.2982	19.3562	19.4363	19.4112	19.3309	19.2588	-0.0132413	0.838789	0.995737	FDR > 0.05
Q9Y266	NUDC_HUMAN	NUDC	303	303	303	295	303	303	27	27	27	26	27	27	12	3	7	11	3	2	17.799	17.8456	17.7649	17.684	17.7957	17.7679	-2.37364e-05	0.999637	0.999851	FDR > 0.05
Q9Y274;Q9Y274-2	SIA10_HUMAN	ST3GAL6	18	18	18	18	18	10	2	2	2	2	2	1	NA	1	NA	NA	1	1	14.3878	14.5192	14.6939	15.3485	14.232	14.3748	-0.318309	0.389733	0.988796	FDR > 0.05
Q9Y276	BCS1_HUMAN	BCS1L	211	221	211	211	221	221	18	19	18	18	19	19	10	2	3	2	2	1	19.5026	19.361	19.1491	19.2217	19.4281	19.3651	-0.0476663	0.704808	0.995182	FDR > 0.05
Q9Y277	VDAC3_HUMAN	VDAC3	155	155	155	136	155	155	14	14	14	12	14	14	3	5	6	4	4	1	19.4727	19.2627	19.3062	19.333	19.3673	19.3093	-0.0285408	0.682483	0.995182	FDR > 0.05
Q9Y281;Q9Y281-3	COF2_HUMAN	CFL2	159	159	159	149	159	159	15	15	15	14	15	15	6	6	3	5	4	4	17.6035	17.5105	17.5032	17.6645	17.4799	17.5168	-0.0928371	0.114024	0.91741	FDR > 0.05
Q9Y282;Q9Y282-3	ERGI3_HUMAN	ERGIC3	78	78	78	78	78	78	8	8	8	8	8	8	4	5	5	4	3	3	17.4129	17.3276	17.4898	17.4202	17.3927	17.4722	0.0646964	0.199637	0.973322	FDR > 0.05
Q9Y283;Q9Y283-2	INVS_HUMAN	INVS	20	20	20	20	20	20	2	2	2	2	2	2	4	1	NA	1	1	NA	15.2553	15.3207	15.2156	15.2638	15.416	15.5531	0.114951	0.314903	0.979956	FDR > 0.05
Q9Y285	SYFA_HUMAN	FARSA	131	131	131	131	131	131	12	12	12	12	12	12	5	3	4	NA	2	2	17.8364	17.7979	17.7881	17.6029	17.7853	17.8198	0.0520015	0.516331	0.995182	FDR > 0.05
Q9Y287	ITM2B_HUMAN	ITM2B	126	126	126	117	126	126	11	11	11	10	11	11	4	2	4	1	2	1	18.1616	17.973	18.4386	18.1244	18.4621	18.4277	0.356496	0.00368539	0.52404	FDR > 0.05
Q9Y289	SC5A6_HUMAN	SLC5A6	104	101	104	104	104	101	10	9	10	10	10	9	4	2	5	2	7	1	17.3065	17.1665	17.2619	17.3929	16.9843	17.0591	-0.186865	0.152547	0.935866	FDR > 0.05
Q9Y291	RT33_HUMAN	MRPS33	42	51	51	42	42	51	4	5	5	4	4	5	1	NA	1	NA	NA	NA	18.0498	17.7801	17.8568	17.8084	17.7221	17.6785	-0.127015	0.277009	0.976657	FDR > 0.05
Q9Y294	ASF1A_HUMAN	ASF1A	11	11	11	11	11	11	1	1	1	1	1	1	NA	NA	NA	1	NA	NA	16.5024	16.6761	16.4783	16.6387	16.7811	16.4052	-0.0508726	0.708314	0.995182	FDR > 0.05
Q9Y295	DRG1_HUMAN	DRG1	161	168	161	168	161	168	15	16	15	16	15	16	9	5	4	4	4	3	16.7943	16.7353	16.5238	16.7194	16.7675	16.7093	-0.0828293	0.342318	0.981027	FDR > 0.05
Q9Y296	TPPC4_HUMAN	TRAPPC4	117	117	117	117	107	107	11	11	11	11	10	10	4	3	4	5	3	4	17.969	17.9252	18.0276	18.0561	17.959	18.0068	0.0143479	0.758003	0.995182	FDR > 0.05
Q9Y297;Q9Y297-2	FBW1A_HUMAN	BTRC	28	28	28	28	28	22	3	3	3	3	3	2	2	2	1	1	1	1	15.1155	15.044	14.9893	15.4791	15.0526	14.9725	-0.208064	0.203241	0.973322	FDR > 0.05
Q9Y2A7;Q9Y2A7-2	NCKP1_HUMAN	NCKAP1	512	520	520	520	520	520	47	48	48	48	48	48	16	8	10	9	6	9	18.637	18.6236	18.5175	18.5702	18.6562	18.5149	-0.0473787	0.404885	0.990375	FDR > 0.05
Q9Y2B0	CNPY2_HUMAN	CNPY2	158	158	158	158	158	158	14	14	14	14	14	14	5	3	2	NA	NA	NA	18.5148	18.5781	18.4191	18.3327	18.5582	18.4878	0.0131766	0.882703	0.997988	FDR > 0.05
Q9Y2B1	RXLT1_HUMAN	RXYLT1	19	19	19	19	19	9	2	2	2	2	2	1	NA	NA	NA	NA	NA	NA	15.8905	15.7495	15.856	15.8807	15.859	15.9077	0.0339811	0.521624	0.995182	FDR > 0.05
Q9Y2B2	PIGL_HUMAN	PIGL	13	13	13	7	13	13	2	2	2	1	2	2	NA	NA	1	1	1	NA	16.5626	16.4404	16.6114	16.1379	16.3795	16.4314	0.09383	0.551406	0.995182	FDR > 0.05
Q9Y2B5	VP9D1_HUMAN	VPS9D1	43	41	41	51	43	51	5	5	5	6	5	6	10	2	2	2	1	1	15.6934	15.5765	15.5852	15.3636	15.5097	15.5987	0.0200187	0.851743	0.996121	FDR > 0.05
Q9Y2C2	UST_HUMAN	UST	41	34	41	34	41	41	5	4	5	4	5	5	6	1	4	1	1	1	15.4218	15.1628	15.7183	15.0782	15.4392	15.5739	0.356189	0.0530866	0.832637	FDR > 0.05
Q9Y2C4	EXOG_HUMAN	EXOG	146	146	146	146	146	146	13	13	13	13	13	13	5	4	11	2	4	2	17.5201	17.4246	17.4307	17.5429	17.5485	17.5027	-0.00188131	0.971718	0.998986	FDR > 0.05
Q9Y2D2;Q9Y2D2-2;Q9Y2D2-3	S35A3_HUMAN	SLC35A3	29	29	29	29	29	29	3	3	3	3	3	3	1	1	2	NA	1	NA	16.8012	16.765	16.8004	17.0276	16.914	16.9305	0.017031	0.861844	0.996684	FDR > 0.05
Q9Y2D4	EXC6B_HUMAN	EXOC6B	452	452	461	444	453	452	43	43	44	42	43	43	21	15	17	12	7	9	17.3747	17.2835	17.1792	17.2913	17.316	17.3427	-0.037225	0.558721	0.995182	FDR > 0.05
Q9Y2D5-6	PLAK2_HUMAN	PALM2AKAP2	290	291	298	290	298	284	29	29	30	29	30	28	13	23	19	15	24	15	16.2115	16.2226	16.5892	16.6061	16.0881	16.2689	-0.0312924	0.8807	0.997988	FDR > 0.05
Q9Y2D5-8	PLAK2_HUMAN	PALM2AKAP2	73	73	73	73	73	73	7	7	7	7	7	7	4	2	3	2	3	2	16.9084	16.8556	16.5495	16.9222	16.7367	16.6336	-0.255506	0.0115111	0.614869	FDR > 0.05
Q9Y2D9	ZN652_HUMAN	ZNF652	78	70	59	83	83	59	10	9	7	11	11	7	7	5	8	3	3	4	14.8394	14.951	15.0271	15.25	15.106	14.6362	-0.0903689	0.659207	0.995182	FDR > 0.05
Q9Y2E4	DIP2C_HUMAN	DIP2C	471	465	466	466	477	463	44	44	44	44	45	43	23	18	13	19	14	12	17.4051	17.275	17.1941	17.3169	17.3354	17.2488	-0.0729047	0.264587	0.976657	FDR > 0.05
Q9Y2E5	MA2B2_HUMAN	MAN2B2	165	165	165	165	165	165	15	15	15	15	15	15	3	NA	1	3	2	3	17.3274	17.0704	16.8197	16.8727	17.3312	17.2019	0.027457	0.898564	0.998451	FDR > 0.05
Q9Y2E6	DTX4_HUMAN	DTX4	65	65	65	58	65	65	7	7	7	6	7	7	3	2	2	1	1	1	15.8783	15.8018	15.9	15.8764	15.6003	15.6991	-0.119037	0.264091	0.976657	FDR > 0.05
Q9Y2E8;Q9Y2E8-2	SL9A8_HUMAN	SLC9A8	14	14	14	7	14	14	2	2	2	1	2	2	NA	1	1	1	1	NA	16.2171	16.1282	15.9652	16.2558	16.1121	16.0807	-0.147685	0.065036	0.855412	FDR > 0.05
Q9Y2F5	ICE1_HUMAN	ICE1	8	12	12	19	15	7	1	2	2	3	2	1	NA	1	1	1	NA	NA	12.7904	13.0676	13.2166	12.8196	12.4353	11.884	-0.380535	0.391495	0.988796	FDR > 0.05
Q9Y2G0	EFR3B_HUMAN	EFR3B	290	290	274	290	280	290	29	29	27	29	28	29	17	7	5	4	12	11	16.6345	16.5475	16.8138	16.7395	16.734	16.6673	0.0978832	0.233546	0.976453	FDR > 0.05
Q9Y2G2;Q9Y2G2-4	CARD8_HUMAN	CARD8	36	26	36	26	36	36	4	3	4	3	4	4	2	4	NA	2	NA	2	14.6715	15.0312	14.5502	14.907	14.8544	14.5471	-0.219324	0.209161	0.973322	FDR > 0.05
Q9Y2G3	AT11B_HUMAN	ATP11B	218	209	202	197	202	209	22	21	20	19	20	21	8	8	16	8	8	8	16.2875	16.1757	16.2128	16.2632	16.3616	16.2282	0.0254012	0.684985	0.995182	FDR > 0.05
Q9Y2G5	OFUT2_HUMAN	POFUT2	77	77	77	77	77	77	8	8	8	8	8	8	6	3	NA	4	5	5	15.4695	15.3539	15.3936	15.4533	15.2314	15.3331	-0.106179	0.149056	0.935866	FDR > 0.05
Q9Y2G7	ZFP30_HUMAN	ZFP30	20	20	27	20	27	27	2	2	3	2	3	3	1	3	NA	2	1	3	15.2091	14.9459	14.8687	15.3454	14.8614	14.6479	-0.374179	0.053236	0.832637	FDR > 0.05
Q9Y2G8	DJC16_HUMAN	DNAJC16	205	190	205	178	205	187	21	19	21	18	21	19	11	10	15	13	10	9	15.6517	15.6286	15.7617	15.7388	15.6944	15.6353	0.0240923	0.652381	0.995182	FDR > 0.05
Q9Y2H0	DLGP4_HUMAN	DLGAP4	140	131	140	140	140	140	13	12	13	13	13	13	9	3	6	7	3	2	16.7342	16.5738	16.6146	16.746	16.5895	16.643	-0.0689667	0.297633	0.979829	FDR > 0.05
Q9Y2H1	ST38L_HUMAN	STK38L	106	106	96	106	106	106	10	10	9	10	10	10	2	4	3	7	5	1	16.6805	16.71	16.5657	16.7779	16.6966	16.7466	-0.0531455	0.433886	0.993147	FDR > 0.05
Q9Y2H2	SAC2_HUMAN	INPP5F	443	425	436	434	443	450	42	40	41	41	42	43	24	11	14	6	8	9	17.3311	17.3187	17.3229	17.0696	17.361	17.4493	0.137953	0.212266	0.973322	FDR > 0.05
Q9Y2H5	PKHA6_HUMAN	PLEKHA6	365	381	367	355	359	346	35	37	35	34	34	33	13	11	16	14	18	10	17.1474	17.1027	17.0035	17.1633	17.0273	17.0369	-0.115257	0.00508684	0.527919	FDR > 0.05
Q9Y2H6;Q9Y2H6-2	FND3A_HUMAN	FNDC3A	188	188	193	188	193	193	19	19	20	19	20	20	15	7	7	8	9	9	16.515	16.4462	16.5237	16.4113	16.5044	16.4346	0.0300482	0.501579	0.995182	FDR > 0.05
Q9Y2H9	MAST1_HUMAN	MAST1	447	457	438	430	432	447	43	44	42	41	41	43	26	13	8	12	11	10	16.6305	16.6478	16.502	16.4536	16.623	16.7224	0.0384749	0.6877	0.995182	FDR > 0.05
Q9Y2I1	NISCH_HUMAN	NISCH	262	262	262	253	262	245	25	25	25	24	25	23	4	3	5	1	6	NA	16.5514	16.4301	16.6767	16.7333	16.5112	16.5601	0.0111015	0.917659	0.998451	FDR > 0.05
Q9Y2I2;Q9Y2I2-1;Q9Y2I2-2;Q9Y2I2-4;Q9Y2I2-5;Q9Y2I2-6	NTNG1_HUMAN	NTNG1	19	19	12	25	18	18	2	2	1	3	2	2	NA	NA	NA	1	NA	NA	15.8583	15.3238	14.6463	15.1093	15.3237	15.2324	-0.363023	0.303374	0.979956	FDR > 0.05
Q9Y2I7	FYV1_HUMAN	PIKFYVE	451	436	431	425	451	429	49	47	46	45	49	46	21	19	29	24	25	21	15.8939	15.7653	15.776	15.7498	15.8187	15.9012	0.028931	0.647545	0.995182	FDR > 0.05
Q9Y2I8;Q9Y2I8-2	WDR37_HUMAN	WDR37	205	205	192	201	205	205	19	19	17	18	19	19	6	5	3	4	5	4	18.8253	18.7704	18.5864	18.7149	18.9584	18.7192	-0.0155755	0.897395	0.998451	FDR > 0.05
Q9Y2J0	RP3A_HUMAN	RPH3A	188	189	203	203	203	196	19	19	21	21	21	20	17	10	16	4	5	2	16.3649	16.3053	17.2928	16.5605	17.1089	17.1338	0.768208	0.00133411	0.390933	FDR > 0.05
Q9Y2J2	E41L3_HUMAN	EPB41L3	33	33	33	33	33	33	3	3	3	3	3	3	1	NA	1	2	1	1	19.4543	19.438	19.4649	19.9773	19.5395	19.55	-0.105111	0.588867	0.995182	FDR > 0.05
Q9Y2J2-2	E41L3_HUMAN	EPB41L3	616	616	616	608	616	616	54	54	54	53	54	54	5	7	8	8	9	2	19.8529	19.7683	19.8362	20.1673	19.8202	19.8507	-0.0937739	0.48398	0.995182	FDR > 0.05
Q9Y2J2-4	E41L3_HUMAN	EPB41L3	12	12	12	12	12	12	1	1	1	1	1	1	NA	NA	NA	NA	NA	NA	18.5907	18.6448	18.4328	18.4492	18.5875	18.8306	0.0553765	0.691248	0.995182	FDR > 0.05
Q9Y2J4-2	AMOL2_HUMAN	AMOTL2	8	8	8	8	8	8	1	1	1	1	1	1	3	1	1	2	NA	NA	14.8949	15.0536	14.7462	14.7674	15.0601	14.8805	-0.00968637	0.941	0.998986	FDR > 0.05
Q9Y2J4;Q9Y2J4-3;Q9Y2J4-4	AMOL2_HUMAN	AMOTL2	101	108	108	91	108	98	10	11	11	9	11	10	10	5	2	5	7	2	15.8587	16.1275	15.9335	15.7954	15.9587	15.8788	-0.00354283	0.974579	0.998986	FDR > 0.05
Q9Y2K1;Q9Y2K1-2	ZBTB1_HUMAN	ZBTB1	8	12	4	8	12	12	1	2	1	1	2	2	1	1	1	NA	NA	1	15.6517	15.6677	15.2785	15.5117	15.376	15.268	-0.30286	0.00737812	0.583231	FDR > 0.05
Q9Y2K2	SIK3_HUMAN	SIK3	185	175	173	170	194	190	19	18	17	17	20	19	10	11	9	9	14	8	15.7079	15.6812	15.4872	15.4583	15.6348	15.6863	-0.0130222	0.901804	0.998451	FDR > 0.05
Q9Y2K3	MYH15_HUMAN	MYH15	9	23	9	23	15	23	1	3	1	3	2	3	1	2	1	1	1	1	13.5347	13.6626	13.3407	13.7841	13.8729	13.448	-0.106611	0.580885	0.995182	FDR > 0.05
Q9Y2K5	R3HD2_HUMAN	R3HDM2	21	21	11	11	21	11	2	2	1	1	2	1	1	1	NA	1	2	NA	16.439	16.5957	16.3479	16.4632	16.2704	16.6152	-0.0880893	0.487244	0.995182	FDR > 0.05
Q9Y2K6	UBP20_HUMAN	USP20	121	128	136	107	129	119	13	14	15	12	14	13	6	3	9	6	7	3	15.5973	15.6011	15.7279	15.6361	15.6956	15.6522	0.0804089	0.0331444	0.770739	FDR > 0.05
Q9Y2K7	KDM2A_HUMAN	KDM2A	170	161	170	147	170	152	18	17	18	15	18	16	10	8	6	8	7	6	15.6451	15.6965	15.7196	15.8986	15.7299	15.5903	-0.0668687	0.496377	0.995182	FDR > 0.05
Q9Y2K9	STB5L_HUMAN	STXBP5L	218	199	203	184	226	212	21	19	19	17	22	20	9	9	7	10	7	2	16.1087	16.0249	15.9728	15.9631	16.0442	16.14	0.0200845	0.77013	0.995182	FDR > 0.05
Q9Y2L1	RRP44_HUMAN	DIS3	331	294	323	294	323	324	32	28	31	28	31	31	15	15	16	11	15	7	16.5214	16.5583	16.6701	16.7232	16.4173	16.5365	-0.0596896	0.56713	0.995182	FDR > 0.05
Q9Y2L5	TPPC8_HUMAN	TRAPPC8	506	501	501	503	517	508	50	50	49	50	51	50	41	20	28	15	28	18	16.1477	16.1628	16.2045	16.0416	16.1374	16.1856	0.0584508	0.246038	0.976544	FDR > 0.05
Q9Y2L8	ZKSC5_HUMAN	ZKSCAN5	13	NA	13	13	7	7	2	NA	2	2	1	1	NA	1	NA	1	NA	NA	14.6107	NA	14.7013	15.0325	14.5759	14.3519	-0.278542	0.267764	0.976657	FDR > 0.05
Q9Y2L9-2	LRCH1_HUMAN	LRCH1	11	11	11	11	11	11	1	1	1	1	1	1	2	1	2	2	NA	NA	16.0105	15.7563	15.4685	15.5569	15.6782	15.4704	-0.235501	0.188114	0.970071	FDR > 0.05
Q9Y2L9;Q9Y2L9-3	LRCH1_HUMAN	LRCH1	155	146	155	137	165	165	15	14	15	13	16	16	11	3	10	2	5	3	16.5728	16.4186	16.5002	16.4444	16.5739	16.543	0.0604226	0.311923	0.979956	FDR > 0.05
Q9Y2M5	KLH20_HUMAN	KLHL20	42	42	42	42	42	42	4	4	4	4	4	4	4	2	2	NA	2	3	15.471	15.4037	15.4009	15.584	15.4474	15.3862	-0.0747571	0.251037	0.976657	FDR > 0.05
Q9Y2P8	RCL1_HUMAN	RCL1	69	69	69	69	69	60	8	8	8	8	8	7	8	5	5	3	6	3	16.1912	16.3548	16.6197	16.5219	15.9383	16.0515	-0.152773	0.545229	0.995182	FDR > 0.05
Q9Y2Q0-3	AT8A1_HUMAN	ATP8A1	569	569	569	559	569	569	50	50	50	49	50	50	20	12	18	13	8	7	19.2594	19.1338	19.1601	19.2129	19.2577	19.2118	0.00785065	0.873412	0.997988	FDR > 0.05
Q9Y2Q1;Q9Y2Q1-2	ZN257_HUMAN	ZNF257	NA	9	9	9	9	9	NA	1	1	1	1	1	2	NA	NA	NA	NA	1	NA	11.9717	11.7251	11.955	12.3695	12.0069	0.0704773	0.788892	0.995182	FDR > 0.05
Q9Y2Q3	GSTK1_HUMAN	GSTK1	118	118	118	118	118	118	11	11	11	11	11	11	5	1	4	1	2	4	17.6126	17.5519	17.5726	17.4909	17.7996	17.7194	0.145378	0.125255	0.922781	FDR > 0.05
Q9Y2Q5	LTOR2_HUMAN	LAMTOR2	47	47	47	47	47	47	4	4	4	4	4	4	2	1	2	NA	2	1	18.821	18.5355	18.6947	18.7642	18.6817	18.7184	-0.00859136	0.926846	0.998451	FDR > 0.05
Q9Y2Q9	RT28_HUMAN	MRPS28	82	71	82	82	82	82	7	6	7	7	7	7	6	NA	NA	NA	NA	1	19.3421	19.1206	19.1829	18.941	19.2982	19.2381	0.105157	0.432784	0.99306	FDR > 0.05
Q9Y2R0	COA3_HUMAN	COA3	58	58	58	58	58	58	5	5	5	5	5	5	NA	NA	2	1	3	2	19.3263	19.3236	19.318	19.4783	19.2787	19.1832	-0.116133	0.148257	0.935866	FDR > 0.05
Q9Y2R4	DDX52_HUMAN	DDX52	109	109	109	91	98	109	11	11	11	9	10	11	5	6	5	3	5	5	15.4952	15.5895	15.9043	15.6445	15.3359	15.4015	-0.0291477	0.882276	0.997988	FDR > 0.05
Q9Y2R5	RT17_HUMAN	MRPS17	55	55	55	55	55	55	5	5	5	5	5	5	1	NA	1	2	1	2	18.4996	18.3544	18.209	18.5593	18.3859	18.3976	-0.140282	0.178863	0.961613	FDR > 0.05
Q9Y2R9	RT07_HUMAN	MRPS7	167	167	167	167	167	167	15	15	15	15	15	15	7	4	3	6	3	3	19.2892	19.1097	19.0879	19.2354	19.2419	19.1174	-0.0623718	0.429826	0.99306	FDR > 0.05
Q9Y2S6	TMA7_HUMAN	TMA7	15	15	15	15	15	15	2	2	2	2	2	2	2	2	1	NA	NA	NA	15.8156	16.0651	16.0788	15.6941	16.0921	15.6814	0.0925324	0.621926	0.995182	FDR > 0.05
Q9Y2S7	PDIP2_HUMAN	POLDIP2	208	217	201	217	210	217	19	20	18	20	19	20	4	3	4	3	2	3	18.8035	18.6372	18.5762	18.6274	18.6514	18.6271	-0.0711465	0.310278	0.979956	FDR > 0.05
Q9Y2T2	AP3M1_HUMAN	AP3M1	149	149	149	149	149	149	13	13	13	13	13	13	6	3	8	2	2	3	18.0497	17.9051	17.9606	18.0923	17.9619	17.9642	-0.0534519	0.398952	0.99	FDR > 0.05
Q9Y2T4-3;Q9Y2T4;Q9Y2T4-2;Q9Y2T4-4	2ABG_HUMAN	PPP2R2C	53	53	53	43	53	53	5	5	5	4	5	5	2	3	4	2	5	5	14.9282	14.9489	14.7862	15.0757	14.7331	14.7661	-0.222442	0.0102321	0.614869	FDR > 0.05
Q9Y2U5	M3K2_HUMAN	MAP3K2	41	32	32	41	41	41	4	3	3	4	4	4	4	1	NA	1	3	NA	16.2572	16.3514	16.1584	16.1303	16.2562	16.3974	0.0243709	0.809064	0.995182	FDR > 0.05
Q9Y2U8	MAN1_HUMAN	LEMD3	261	253	268	272	253	272	27	26	27	28	26	28	10	18	7	11	6	12	16.3049	16.4791	16.6466	16.773	16.5542	16.2595	-0.032269	0.866202	0.996912	FDR > 0.05
Q9Y2U9	KLDC2_HUMAN	KLHDC2	23	16	23	23	7	16	3	2	3	3	1	2	2	1	NA	1	NA	NA	14.4651	14.3634	14.5457	14.6355	14.3518	14.2971	-0.0897949	0.458301	0.995182	FDR > 0.05
Q9Y2V0;Q9Y2V0-2	CDIN1_HUMAN	CDIN1	10	NA	10	10	10	10	1	NA	1	1	1	1	NA	NA	NA	1	NA	NA	14.2551	NA	14.0996	14.9485	14.4713	14.4817	-0.250947	0.471076	0.995182	FDR > 0.05
Q9Y2V2	CHSP1_HUMAN	CARHSP1	39	39	39	33	39	39	4	4	4	3	4	4	2	2	1	NA	1	2	19.692	19.805	19.8047	19.7216	19.5944	19.5548	-0.0882377	0.355818	0.98305	FDR > 0.05
Q9Y2V7	COG6_HUMAN	COG6	101	117	108	117	101	117	11	13	12	13	11	13	7	5	6	2	4	4	16.6582	16.6362	16.4691	16.4931	16.6322	16.7408	0.0182012	0.856523	0.996684	FDR > 0.05
Q9Y2W1	TR150_HUMAN	THRAP3	287	307	311	289	300	307	27	30	31	28	29	30	15	9	6	3	14	6	16.1928	16.3781	16.5322	16.3588	16.2706	16.3003	0.0578087	0.599379	0.995182	FDR > 0.05
Q9Y2W2	WBP11_HUMAN	WBP11	183	183	183	183	183	183	17	17	17	17	17	17	12	2	2	4	5	5	17.5259	17.7279	17.5934	17.5209	17.6684	17.4214	-0.0305142	0.775403	0.995182	FDR > 0.05
Q9Y2W3	S45A1_HUMAN	SLC45A1	48	48	48	40	40	48	5	5	5	4	4	5	1	NA	3	4	NA	NA	14.9642	14.8665	15.2087	14.9496	15.0247	14.9656	0.139576	0.153042	0.935866	FDR > 0.05
Q9Y2W6	TDRKH_HUMAN	TDRKH	186	179	186	179	186	186	18	17	18	17	18	18	8	9	4	8	7	5	17.1233	16.9891	16.7249	17.0178	17.14	16.9434	-0.10728	0.444573	0.99491	FDR > 0.05
Q9Y2X0;Q9Y2X0-2;Q9Y2X0-3	MED16_HUMAN	MED16	192	176	200	184	200	186	20	18	21	19	21	19	18	12	8	9	13	18	15.9947	16.1641	16.0681	16.1509	16.1391	15.9905	-0.0373347	0.618527	0.995182	FDR > 0.05
Q9Y2X3	NOP58_HUMAN	NOP58	353	346	347	347	347	347	33	32	32	32	32	32	7	6	6	3	5	9	18.0609	18.2748	18.4515	18.4525	18.2361	18.0666	-0.0113561	0.946429	0.998986	FDR > 0.05
Q9Y2X7-3	GIT1_HUMAN	GIT1	311	301	301	311	311	311	28	27	27	28	28	28	11	10	11	14	9	4	17.2797	17.3198	17.1868	17.1286	17.2933	17.2756	0.00918573	0.897397	0.998451	FDR > 0.05
Q9Y2X9;Q9Y2X9-2	ZN281_HUMAN	ZNF281	96	96	90	83	96	90	10	10	9	8	10	9	4	8	4	3	7	4	15.243	15.4169	15.5734	15.5495	15.4456	15.1683	-0.00733347	0.96308	0.998986	FDR > 0.05
Q9Y2Y0;Q9Y2Y0-2	AR2BP_HUMAN	ARL2BP	70	70	70	62	62	70	7	7	7	6	6	7	4	1	4	3	2	3	16.9443	16.826	17.0002	16.9515	17.0366	16.8469	0.0539725	0.489174	0.995182	FDR > 0.05
Q9Y2Y1	RPC10_HUMAN	POLR3K	19	19	19	10	19	19	2	2	2	1	2	2	NA	NA	NA	NA	NA	NA	16.5556	16.4855	16.4031	16.3843	16.3691	16.463	-0.063397	0.32689	0.979956	FDR > 0.05
Q9Y2Y6	TMM98_HUMAN	TMEM98	27	27	27	27	19	27	3	3	3	3	2	3	2	2	1	1	4	1	15.5431	15.7946	16.1748	16.0266	15.6035	15.7885	0.0675279	0.772898	0.995182	FDR > 0.05
Q9Y2Y9	KLF13_HUMAN	KLF13	19	19	19	19	19	19	2	2	2	2	2	2	1	NA	NA	NA	1	1	16.2911	16.3771	16.2923	16.2063	16.49	16.0813	-0.00359542	0.978917	0.999137	FDR > 0.05
Q9Y2Z0	SGT1_HUMAN	SUGT1	198	191	174	172	198	198	18	17	15	15	18	18	3	2	NA	4	2	2	18.5302	18.59	18.3053	18.2888	18.5316	18.4861	-0.0286807	0.815534	0.995182	FDR > 0.05
Q9Y2Z2-4;Q9Y2Z2-6;Q9Y2Z2	MTO1_HUMAN	MTO1	220	205	210	213	220	204	23	21	22	22	23	21	17	5	3	9	6	3	16.2529	16.2185	15.9893	16.1108	16.2088	16.13	-0.0846679	0.334261	0.980804	FDR > 0.05
Q9Y2Z4	SYYM_HUMAN	YARS2	167	167	167	178	178	178	15	15	15	16	16	16	7	2	4	2	1	2	17.8402	17.783	17.6668	17.6805	17.8795	17.798	0.0135494	0.869828	0.997006	FDR > 0.05
Q9Y2Z9;Q9Y2Z9-3	COQ6_HUMAN	COQ6	109	109	109	109	109	109	10	10	10	10	10	10	8	1	3	2	2	4	17.1398	17.0029	17.0298	17.258	17.1171	17.0477	-0.0687118	0.430153	0.99306	FDR > 0.05
Q9Y303-2;Q9Y303-3	NAGA_HUMAN	AMDHD2	77	84	84	77	77	84	7	8	8	7	7	8	11	7	9	3	3	5	15.8282	15.7642	16.1713	15.9192	15.9071	15.8738	0.146879	0.231878	0.976453	FDR > 0.05
Q9Y305	ACOT9_HUMAN	ACOT9	240	240	240	230	240	240	22	22	22	21	22	22	18	1	6	7	2	1	17.8827	17.6575	17.6269	17.6003	17.8706	17.8164	0.0577937	0.637503	0.995182	FDR > 0.05
Q9Y312	AAR2_HUMAN	AAR2	54	54	64	64	64	64	5	5	6	6	6	6	6	NA	5	3	2	1	15.8591	15.7926	15.7309	15.5758	15.7614	15.8957	0.0535122	0.618898	0.995182	FDR > 0.05
Q9Y314	NOSIP_HUMAN	NOSIP	106	116	116	110	110	106	11	12	12	11	11	11	12	3	4	3	5	2	16.2003	16.3623	16.3096	15.9595	16.2482	16.1375	0.0577629	0.673755	0.995182	FDR > 0.05
Q9Y315	DEOC_HUMAN	DERA	146	146	146	146	146	139	14	14	14	14	14	13	9	7	6	NA	5	4	16.6502	16.6002	16.653	16.7921	16.7008	16.6864	-0.000749642	0.990501	0.999851	FDR > 0.05
Q9Y316;Q9Y316-3	MEMO1_HUMAN	MEMO1	91	100	100	100	91	100	9	10	10	10	9	10	8	3	4	3	2	3	16.5781	16.4445	16.4946	16.3127	16.4984	16.3826	0.0134573	0.882566	0.997988	FDR > 0.05
Q9Y320	TMX2_HUMAN	TMX2	87	97	97	97	97	97	8	9	9	9	9	9	6	1	4	5	4	1	17.4001	17.2906	17.5261	17.3501	17.2396	17.3238	0.0162231	0.866732	0.996912	FDR > 0.05
Q9Y324	FCF1_HUMAN	FCF1	45	38	45	38	45	29	5	4	5	4	5	3	1	1	NA	NA	2	NA	15.9988	16.055	16.3662	16.0847	15.6977	15.7192	-0.118438	0.620091	0.995182	FDR > 0.05
Q9Y328	NSG2_HUMAN	NSG2	63	63	63	63	63	63	6	6	6	6	6	6	1	2	2	1	1	NA	17.3936	17.352	17.7199	17.1833	17.6583	17.567	0.338775	0.0123007	0.61895	FDR > 0.05
Q9Y330	ZBT12_HUMAN	ZBTB12	42	42	33	42	26	26	5	5	4	5	3	3	3	2	1	1	2	2	15.1858	15.4628	15.6771	15.5325	15.5191	15.167	0.0607053	0.758338	0.995182	FDR > 0.05
Q9Y333	LSM2_HUMAN	LSM2	52	52	52	52	52	52	5	5	5	5	5	5	1	3	2	NA	3	NA	17.8987	17.8779	18.0454	18.0126	17.9309	17.8777	0.0215926	0.755733	0.995182	FDR > 0.05
Q9Y343-2	SNX24_HUMAN	SNX24	59	59	59	59	59	59	6	6	6	6	6	6	3	2	3	2	2	1	16.3714	16.3306	16.356	16.1181	16.4748	16.4049	0.138522	0.181528	0.963378	FDR > 0.05
Q9Y365	STA10_HUMAN	STARD10	11	11	11	11	11	11	1	1	1	1	1	1	NA	NA	NA	1	1	NA	15.3255	15.3756	15.5545	15.1665	15.1129	15.4425	0.0807358	0.611521	0.995182	FDR > 0.05
Q9Y366	IFT52_HUMAN	IFT52	84	78	93	93	87	87	9	8	10	10	9	9	9	5	1	3	3	1	15.8786	15.8854	15.8431	15.7673	15.938	16.0184	0.0893955	0.231973	0.976453	FDR > 0.05
Q9Y371-2	SHLB1_HUMAN	SH3GLB1	148	148	148	138	142	148	14	14	14	13	13	14	6	3	3	3	3	1	17.8991	17.8259	17.6235	17.7161	17.7284	17.7417	-0.115875	0.149223	0.935866	FDR > 0.05
Q9Y375	CIA30_HUMAN	NDUFAF1	163	163	163	163	163	163	15	15	15	15	15	15	6	3	5	5	7	4	17.5537	17.5353	17.2917	17.5407	17.4368	17.4657	-0.145182	0.0550751	0.83773	FDR > 0.05
Q9Y376	CAB39_HUMAN	CAB39	164	162	164	157	170	170	16	16	16	15	17	17	2	5	4	3	6	1	18.321	18.2323	18.3088	18.5815	18.2568	18.2555	-0.104576	0.380784	0.985788	FDR > 0.05
Q9Y383	LC7L2_HUMAN	LUC7L2	12	12	12	12	12	12	1	1	1	1	1	1	NA	NA	NA	NA	NA	NA	20.4689	20.4358	20.1291	19.9832	20.3626	20.3151	-0.0270221	0.882849	0.997988	FDR > 0.05
Q9Y385	UB2J1_HUMAN	UBE2J1	67	67	67	67	67	67	6	6	6	6	6	6	3	1	3	3	2	NA	16.3062	16.3575	16.6327	16.6172	16.5848	16.6001	0.178898	0.139836	0.930432	FDR > 0.05
Q9Y388	RBMX2_HUMAN	RBMX2	28	34	34	34	34	34	3	4	4	4	4	4	6	NA	2	3	2	1	15.6769	15.7927	15.7784	15.9722	15.7158	15.7103	-0.0791192	0.422412	0.992723	FDR > 0.05
Q9Y394	DHRS7_HUMAN	DHRS7	156	156	156	156	156	156	14	14	14	14	14	14	10	5	1	2	4	4	17.9782	17.8907	18.147	17.9093	18.0704	18.0552	0.164764	0.013331	0.628207	FDR > 0.05
Q9Y397	ZDHC9_HUMAN	ZDHHC9	48	38	48	48	48	39	6	5	6	6	6	5	4	7	4	6	4	2	15.4914	15.6346	15.5789	15.3379	15.6357	15.5192	0.0899761	0.383579	0.986728	FDR > 0.05
Q9Y399	RT02_HUMAN	MRPS2	124	124	114	124	124	124	11	11	10	11	11	11	6	1	5	1	2	2	18.0152	17.792	17.7871	18.04	17.8906	17.9033	-0.0887347	0.365513	0.985054	FDR > 0.05
Q9Y3A0;Q9Y3A0-2	COQ4_HUMAN	COQ4	28	28	28	28	28	28	3	3	3	3	3	3	2	3	1	NA	2	2	14.8068	14.8255	15.7075	15.4796	14.6742	14.7015	-0.00954966	0.982344	0.999593	FDR > 0.05
Q9Y3A2	UTP11_HUMAN	UTP11	65	71	71	58	50	62	7	8	8	6	5	7	3	2	2	1	6	3	16.4423	16.6495	16.8204	16.6912	16.2424	16.3239	-0.132082	0.537965	0.995182	FDR > 0.05
Q9Y3A3;Q9Y3A3-3	PHOCN_HUMAN	MOB4	77	69	77	84	84	84	7	6	7	8	8	8	3	4	1	2	3	2	17.7079	17.5965	17.6534	17.8264	17.656	17.7373	-0.0280286	0.716373	0.995182	FDR > 0.05
Q9Y3A4	RRP7A_HUMAN	RRP7A	86	78	86	79	71	78	9	8	9	8	7	8	2	3	4	NA	4	1	15.7704	15.8743	16.3294	16.1127	15.6124	15.6786	-0.0456829	0.864006	0.996912	FDR > 0.05
Q9Y3A5	SBDS_HUMAN	SBDS	133	133	133	121	133	133	13	13	13	12	13	13	4	4	4	3	6	6	18.3673	18.3969	18.2995	18.5222	18.5065	18.3518	-0.042876	0.612679	0.995182	FDR > 0.05
Q9Y3A6	TMED5_HUMAN	TMED5	54	54	54	54	54	54	5	5	5	5	5	5	1	2	2	1	1	1	17.989	18.0386	18.1371	18.0401	17.9642	18.0032	0.0122877	0.83417	0.995737	FDR > 0.05
Q9Y3B2	EXOS1_HUMAN	EXOSC1	61	61	61	54	44	61	6	6	6	5	4	6	5	1	1	NA	2	1	16.2946	16.2359	16.3572	16.1099	16.2039	16.1478	0.0228365	0.796803	0.995182	FDR > 0.05
Q9Y3B3	TMED7_HUMAN	TMED7	59	59	59	59	59	59	5	5	5	5	5	5	2	1	1	1	1	NA	19.8399	19.8052	19.8508	19.83	19.7785	19.8649	0.00637939	0.834822	0.995737	FDR > 0.05
Q9Y3B4	SF3B6_HUMAN	SF3B6	50	50	50	50	50	50	5	5	5	5	5	5	1	2	1	2	NA	2	17.4048	17.6413	17.5528	17.7234	17.527	17.3627	-0.109031	0.387464	0.988796	FDR > 0.05
Q9Y3B6	EMC9_HUMAN	EMC9	64	64	64	44	64	64	6	6	6	4	6	6	1	1	2	1	1	1	15.7638	15.6106	16.0176	15.723	15.9811	15.9609	0.287395	0.00413428	0.52404	FDR > 0.05
Q9Y3B7	RM11_HUMAN	MRPL11	132	132	132	132	132	132	12	12	12	12	12	12	3	1	NA	1	1	NA	19.1954	19.1336	19.1028	19.0944	19.2522	19.1224	0.0180461	0.760706	0.995182	FDR > 0.05
Q9Y3B8	ORN_HUMAN	REXO2	68	68	68	68	68	68	7	7	7	7	7	7	8	6	2	5	7	4	16.4129	16.4269	16.3611	16.2914	16.3905	16.3798	3.15025e-05	0.999461	0.999851	FDR > 0.05
Q9Y3B9	RRP15_HUMAN	RRP15	35	35	35	35	35	35	4	4	4	4	4	4	2	3	NA	NA	1	NA	15.0408	15.3086	15.449	15.3181	14.916	15.1533	-0.0497447	0.794795	0.995182	FDR > 0.05
Q9Y3C0	WASC3_HUMAN	WASHC3	39	33	39	33	39	39	4	3	4	3	4	4	1	4	4	2	1	NA	15.5182	15.5551	15.6861	15.6273	15.6178	15.6767	0.093335	0.0724301	0.864272	FDR > 0.05
Q9Y3C1	NOP16_HUMAN	NOP16	67	67	67	67	67	59	7	7	7	7	7	6	1	1	1	2	2	1	15.626	15.6515	15.6294	15.6897	15.5807	15.6621	-0.0316435	0.351519	0.98305	FDR > 0.05
Q9Y3C4;Q9Y3C4-2;Q9Y3C4-3	TPRKB_HUMAN	TPRKB	36	36	36	36	36	36	3	3	3	3	3	3	1	NA	3	1	NA	1	16.1368	16.1285	16.5526	16.5405	16.2468	15.9195	-0.0289653	0.904968	0.998451	FDR > 0.05
Q9Y3C5	RNF11_HUMAN	RNF11	53	53	53	53	53	53	5	5	5	5	5	5	3	1	2	2	3	2	16.4344	16.3517	16.3657	16.2944	16.4888	16.5997	0.124573	0.189242	0.971497	FDR > 0.05
Q9Y3C6	PPIL1_HUMAN	PPIL1	35	35	35	35	35	35	3	3	3	3	3	3	1	NA	1	NA	NA	NA	19.3379	19.3696	19.4775	19.3348	19.3658	19.1863	-0.00426031	0.962665	0.998986	FDR > 0.05
Q9Y3C7	MED31_HUMAN	MED31	35	35	35	35	35	35	3	3	3	3	3	3	4	3	NA	NA	3	4	15.3643	15.59	15.3522	15.4417	15.5102	15.2797	-0.0846115	0.423201	0.992723	FDR > 0.05
Q9Y3C8	UFC1_HUMAN	UFC1	64	69	64	69	69	62	7	8	7	8	8	7	2	NA	2	2	3	4	17.0828	17.0409	16.8971	17.1569	17.1556	17.0288	-0.0663748	0.463595	0.995182	FDR > 0.05
Q9Y3D0	CIA2B_HUMAN	CIAO2B	51	51	51	51	51	51	5	5	5	5	5	5	2	3	2	2	NA	1	16.7127	16.8591	16.932	16.8573	16.7754	16.8013	0.0264981	0.718762	0.995182	FDR > 0.05
Q9Y3D2	MSRB2_HUMAN	MSRB2	74	74	74	68	74	74	7	7	7	6	7	7	6	2	3	1	2	1	18.3486	18.1483	17.9799	17.7657	18.287	18.038	0.0140987	0.94589	0.998986	FDR > 0.05
Q9Y3D3	RT16_HUMAN	MRPS16	63	52	63	43	63	44	6	5	6	4	6	4	2	NA	1	NA	1	NA	16.8766	16.7654	16.7912	16.8704	16.8589	16.8171	-0.0150635	0.732771	0.995182	FDR > 0.05
Q9Y3D5	RT18C_HUMAN	MRPS18C	22	22	12	22	22	22	2	2	1	2	2	2	1	NA	NA	1	NA	1	16.7033	16.593	16.8249	16.5827	16.8466	16.5848	0.125712	0.245034	0.976453	FDR > 0.05
Q9Y3D6	FIS1_HUMAN	FIS1	45	45	45	45	45	45	4	4	4	4	4	4	2	NA	1	NA	NA	NA	18.7118	18.5945	18.6698	18.7623	18.747	18.5891	-0.0209069	0.77203	0.995182	FDR > 0.05
Q9Y3D8	KAD6_HUMAN	AK6	45	39	47	53	39	53	5	4	5	6	4	6	4	NA	3	NA	5	1	16.3839	16.4303	16.3985	16.3633	16.3159	16.3783	-0.0282677	0.424148	0.992723	FDR > 0.05
Q9Y3D9	RT23_HUMAN	MRPS23	149	149	149	149	149	149	13	13	13	13	13	13	8	4	4	4	3	5	18.2165	18.1143	17.9858	17.9877	18.1549	18.1621	-0.00522007	0.955406	0.998986	FDR > 0.05
Q9Y3E0	GOT1B_HUMAN	GOLT1B	24	24	24	24	24	24	2	2	2	2	2	2	NA	NA	NA	NA	NA	1	16.6222	16.4164	16.8366	16.1579	16.2984	16.2461	0.0615117	0.803712	0.995182	FDR > 0.05
Q9Y3E1	HDGR3_HUMAN	HDGFL3	78	78	78	78	78	78	7	7	7	7	7	7	3	2	NA	1	NA	1	18.2538	18.3945	18.5626	18.3115	18.706	18.3003	0.203037	0.181296	0.963336	FDR > 0.05
Q9Y3E2	BOLA1_HUMAN	BOLA1	43	43	43	43	43	43	4	4	4	4	4	4	1	2	4	1	2	4	16.3786	16.3455	16.2919	15.5616	16.3576	16.2569	0.206874	0.484154	0.995182	FDR > 0.05
Q9Y3E5	PTH2_HUMAN	PTRH2	48	48	48	48	48	48	5	5	5	5	5	5	4	2	3	1	2	NA	16.2856	16.2834	16.442	15.9263	16.2209	16.3558	0.174479	0.267789	0.976657	FDR > 0.05
Q9Y3E7	CHMP3_HUMAN	CHMP3	58	58	58	58	58	58	6	6	6	6	6	6	NA	NA	1	1	NA	1	18.4995	18.3539	18.3506	18.6362	18.3521	18.3665	-0.140124	0.161374	0.949658	FDR > 0.05
Q9Y3F4;Q9Y3F4-2	STRAP_HUMAN	STRAP	210	210	210	210	210	210	19	19	19	19	19	19	6	3	2	3	4	1	19.1917	19.21	19.3426	19.5583	19.1882	19.1664	-0.0875887	0.541948	0.995182	FDR > 0.05
Q9Y3I0	RTCB_HUMAN	RTCB	291	291	291	291	291	291	26	26	26	26	26	26	7	4	NA	3	2	2	19.0609	19.026	19.065	19.0235	18.9355	18.9249	-0.0616661	0.256419	0.976657	FDR > 0.05
Q9Y3I1	FBX7_HUMAN	FBXO7	92	92	92	92	92	92	8	8	8	8	8	8	3	2	9	2	5	1	16.4477	16.4056	16.5828	16.2017	16.4366	16.3884	0.117608	0.287107	0.979829	FDR > 0.05
Q9Y3L5	RAP2C_HUMAN	RAP2C	118	111	118	111	118	118	11	10	11	10	11	11	2	NA	3	1	1	2	17.8606	17.7637	17.6808	17.9887	17.7147	17.7035	-0.171322	0.0600896	0.844107	FDR > 0.05
Q9Y3M8;Q9Y3M8-2;Q9Y3M8-4;Q9Y3M8-3	STA13_HUMAN	STARD13	9	9	9	9	9	9	1	1	1	1	1	1	3	NA	NA	NA	NA	1	14.0499	14.0938	14.3564	13.3442	14.4116	14.0297	0.436633	0.181844	0.963677	FDR > 0.05
Q9Y3P4	RHBD3_HUMAN	RHBDD3	43	43	43	33	43	43	4	4	4	3	4	4	5	3	NA	1	2	1	16.9679	17.0086	17.0452	16.871	17.022	16.9522	0.0573021	0.31104	0.979956	FDR > 0.05
Q9Y3P9	RBGP1_HUMAN	RABGAP1	526	524	532	526	521	521	50	50	51	50	50	50	21	9	16	14	7	13	17.9419	17.9035	17.8821	17.8678	17.9082	17.9652	0.0140942	0.687493	0.995182	FDR > 0.05
Q9Y3Q0	NALD2_HUMAN	NAALAD2	63	63	63	52	63	63	6	6	6	5	6	6	5	4	5	4	3	2	15.8685	15.7202	16.0248	16.4856	15.8501	15.8758	-0.107855	0.67715	0.995182	FDR > 0.05
Q9Y3Q3	TMED3_HUMAN	TMED3	48	48	48	48	48	48	5	5	5	5	5	5	5	1	2	1	1	2	16.3368	16.2364	16.6135	16.7538	16.2346	16.1715	-0.102438	0.651348	0.995182	FDR > 0.05
Q9Y3Q4	HCN4_HUMAN	HCN4	269	261	269	269	269	269	26	25	26	26	26	26	18	15	8	20	14	13	16.8511	16.8334	16.7944	16.8226	16.8528	16.8461	-0.00458536	0.8318	0.995737	FDR > 0.05
Q9Y3Q8	T22D4_HUMAN	TSC22D4	96	96	96	96	96	84	9	9	9	9	9	8	8	3	1	3	1	3	16.7366	16.6223	16.5026	16.399	16.6984	16.6185	0.0205467	0.866038	0.996912	FDR > 0.05
Q9Y3R0;Q9Y3R0-2;Q9Y3R0-3	GRIP1_HUMAN	GRIP1	185	185	189	183	189	189	19	19	20	19	20	20	4	6	7	10	6	7	16.973	16.9526	16.8209	17.037	16.9991	16.9095	-0.0776743	0.247311	0.976544	FDR > 0.05
Q9Y3R5;Q9Y3R5-2	DOP2_HUMAN	DOP1B	238	238	248	241	211	248	26	26	27	26	23	27	18	10	11	10	4	6	15.6962	15.6426	15.7034	15.7245	15.7281	15.8769	0.0816695	0.240327	0.976453	FDR > 0.05
Q9Y3S1;Q9Y3S1-2;Q9Y3S1-4	WNK2_HUMAN	WNK2	357	357	362	342	344	339	34	34	35	33	33	32	15	12	10	11	14	9	17.0731	17.0468	17.0725	17.231	16.9933	17.0399	-0.081768	0.257233	0.976657	FDR > 0.05
Q9Y3S2	ZN330_HUMAN	ZNF330	43	43	43	43	43	43	5	5	5	5	5	5	4	3	2	5	1	2	14.5617	14.5599	14.4725	14.6265	14.6989	14.5667	-0.00336835	0.963525	0.998986	FDR > 0.05
Q9Y3T6;Q9Y3T6-3	R3HC1_HUMAN	R3HCC1	62	62	62	62	55	55	6	6	6	6	5	5	4	1	NA	2	2	1	16.7188	16.716	16.6863	16.9631	16.4242	16.5044	-0.261036	0.0816248	0.868096	FDR > 0.05
Q9Y3T9	NOC2L_HUMAN	NOC2L	155	155	155	149	155	155	15	15	15	14	15	15	8	6	7	1	4	2	16.4752	16.4998	16.8636	16.6901	16.4141	16.4743	0.028991	0.861963	0.996684	FDR > 0.05
Q9Y3U8	RL36_HUMAN	RPL36	45	45	45	35	45	45	4	4	4	3	4	4	NA	1	1	2	1	1	19.2152	19.3705	19.1973	19.3179	19.0325	19.0232	-0.21685	0.0405176	0.803481	FDR > 0.05
Q9Y3V2	RWDD3_HUMAN	RWDD3	11	11	11	11	11	11	1	1	1	1	1	1	1	1	1	NA	NA	NA	12.8404	12.9991	13.0764	12.6331	12.7743	13.1761	0.184752	0.314281	0.979956	FDR > 0.05
Q9Y3X0	CCDC9_HUMAN	CCDC9	118	118	118	101	118	113	13	13	13	11	13	12	6	3	2	3	6	5	16.033	16.2629	16.0523	15.9657	16.1686	16.108	0.0224306	0.826777	0.995737	FDR > 0.05
Q9Y3Y2;Q9Y3Y2-3;Q9Y3Y2-4	CHTOP_HUMAN	CHTOP	13	13	13	13	13	8	2	2	2	2	2	1	1	1	NA	NA	NA	1	16.647	16.7584	16.8403	16.3576	16.5995	16.5032	0.0600099	0.719966	0.995182	FDR > 0.05
Q9Y3Z3	SAMH1_HUMAN	SAMHD1	227	219	238	196	221	232	23	22	24	19	22	23	16	5	8	3	7	2	16.0589	16.0395	16.384	16.168	15.9742	16.1794	0.0904102	0.509115	0.995182	FDR > 0.05
Q9Y421	FA32A_HUMAN	FAM32A	22	22	22	22	22	22	2	2	2	2	2	2	1	1	1	2	NA	NA	16.65	16.9051	16.6369	17.113	16.9329	16.6224	-0.15863	0.398082	0.98997	FDR > 0.05
Q9Y426;Q9Y426-3	C2CD2_HUMAN	C2CD2	159	159	159	159	152	159	15	15	15	15	14	15	15	8	9	5	6	4	16.502	16.4198	16.7065	16.4774	16.61	16.4894	0.135567	0.114343	0.91741	FDR > 0.05
Q9Y450	HBS1L_HUMAN	HBS1L	306	306	296	306	306	306	29	29	28	29	29	29	10	7	6	5	8	5	17.4145	17.3611	17.3462	17.3176	17.4026	17.3773	0.0109369	0.752876	0.995182	FDR > 0.05
Q9Y462	ZN711_HUMAN	ZNF711	62	69	69	69	69	69	7	8	8	8	8	8	3	5	3	4	2	NA	14.2921	14.8873	14.8736	14.7123	14.9404	14.4075	0.109937	0.675037	0.995182	FDR > 0.05
Q9Y463	DYR1B_HUMAN	DYRK1B	147	138	138	140	147	147	14	13	13	13	14	14	7	11	6	2	7	8	15.7429	15.7965	15.858	15.8359	15.8055	15.7088	-0.0010013	0.985375	0.999593	FDR > 0.05
Q9Y467	SALL2_HUMAN	SALL2	39	39	39	39	39	35	5	5	5	5	5	4	NA	1	4	4	1	3	14.8296	14.8726	14.7057	14.4662	15.04	14.7726	0.116623	0.517384	0.995182	FDR > 0.05
Q9Y478	AAKB1_HUMAN	PRKAB1	78	78	78	78	78	78	7	7	7	7	7	7	1	NA	NA	NA	1	NA	17.6122	17.5644	17.5114	17.3812	17.5896	17.6956	0.079579	0.418697	0.992723	FDR > 0.05
Q9Y483	MTF2_HUMAN	MTF2	105	117	110	104	117	87	12	14	13	12	14	10	5	9	3	3	5	8	15.8326	15.9749	15.8721	16.1735	15.9997	15.682	-0.142347	0.351992	0.98305	FDR > 0.05
Q9Y484-3	WIPI4_HUMAN	WDR45	120	120	120	112	120	112	12	12	12	11	12	11	4	5	3	3	1	2	16.9966	16.8965	17.0232	17.095	16.9441	17.0204	-0.000171971	0.997949	0.999851	FDR > 0.05
Q9Y485	DMXL1_HUMAN	DMXL1	639	640	603	599	644	649	62	62	58	58	62	63	46	13	21	19	17	15	16.3167	16.1026	16.1692	15.9964	16.2211	16.2507	0.0750889	0.482789	0.995182	FDR > 0.05
Q9Y487	VPP2_HUMAN	ATP6V0A2	42	33	32	33	23	42	4	3	3	3	2	4	NA	NA	1	NA	NA	2	15.7432	15.6465	15.799	15.9218	15.321	15.6854	-0.168709	0.364816	0.985054	FDR > 0.05
Q9Y490-2;Q9Y490	TLN1_HUMAN	TLN1	311	312	315	306	315	308	32	32	32	31	32	31	26	22	18	13	13	12	15.3919	15.4293	15.4804	15.3956	15.4861	15.4907	0.0800644	0.00284031	0.52404	FDR > 0.05
Q9Y496	KIF3A_HUMAN	KIF3A	356	356	355	339	339	334	34	34	34	32	32	31	8	6	8	9	11	8	17.079	17.182	17.0608	17.0696	17.0991	17.1837	0.00435725	0.936169	0.998451	FDR > 0.05
Q9Y4A0	JERKL_HUMAN	JRKL	62	62	62	52	62	62	6	6	6	5	6	6	2	3	3	2	1	3	15.771	15.6558	15.7644	15.7641	15.8963	15.6454	0.0383727	0.662255	0.995182	FDR > 0.05
Q9Y4A5	TRRAP_HUMAN	TRRAP	1189	1198	1210	1191	1212	1178	117	119	120	118	120	115	60	47	33	26	50	44	16.4164	16.4809	16.6022	16.5239	16.5148	16.2613	-0.0142774	0.900183	0.998451	FDR > 0.05
Q9Y4B4	ARIP4_HUMAN	RAD54L2	208	208	203	170	197	204	23	23	22	18	21	23	13	10	10	6	8	2	15.5022	15.5427	15.4438	15.1796	15.4718	15.5809	0.090655	0.499506	0.995182	FDR > 0.05
Q9Y4B5	MTCL1_HUMAN	MTCL1	73	62	65	64	66	66	9	8	8	8	8	8	5	3	2	1	6	5	15.4589	15.6218	15.7207	15.6785	15.4401	15.407	-0.0637921	0.621232	0.995182	FDR > 0.05
Q9Y4B6;Q9Y4B6-2	DCAF1_HUMAN	DCAF1	189	196	196	186	186	177	20	21	21	20	20	19	8	6	10	8	8	10	15.5862	15.6978	15.6658	15.8667	15.415	15.5327	-0.179072	0.175954	0.959639	FDR > 0.05
Q9Y4C0	NRX3A_HUMAN	NRXN3	82	82	63	82	71	71	8	8	6	8	7	7	3	1	5	2	5	5	15.839	15.6422	15.5332	16.2495	15.314	15.4998	-0.461269	0.073591	0.864272	FDR > 0.05
Q9Y4C1	KDM3A_HUMAN	KDM3A	65	57	55	46	65	60	7	6	6	5	7	6	2	5	6	5	5	1	14.9017	14.8215	14.6661	15.0014	14.8504	14.8437	-0.121489	0.202026	0.973322	FDR > 0.05
Q9Y4C2	TCAF1_HUMAN	TCAF1	241	250	250	250	250	250	22	23	23	23	23	23	6	9	4	4	11	8	17.5266	17.4861	17.6959	17.7044	17.5853	17.5834	0.0491823	0.556214	0.995182	FDR > 0.05
Q9Y4C4	MFHA1_HUMAN	MFHAS1	224	216	224	233	226	226	23	22	23	24	23	23	15	6	13	8	6	5	16.2374	16.0366	16.2421	16.1666	16.3222	16.2456	0.123127	0.128201	0.922781	FDR > 0.05
Q9Y4C8	RBM19_HUMAN	RBM19	83	86	93	93	74	84	9	9	10	10	8	9	10	3	4	4	7	4	15.2396	15.211	15.4307	15.3802	15.0584	15.0021	-0.113217	0.476454	0.995182	FDR > 0.05
Q9Y4D1	DAAM1_HUMAN	DAAM1	593	572	588	603	609	603	56	54	56	57	58	57	12	14	13	12	12	11	17.102	16.9774	17.087	17.3976	17.0075	17.0391	-0.114451	0.417494	0.992723	FDR > 0.05
Q9Y4D2	DGLA_HUMAN	DAGLA	125	125	125	113	125	119	13	13	13	12	13	12	6	4	4	7	3	3	16.4714	16.4076	16.3899	16.4991	16.281	16.3389	-0.122725	0.0417298	0.803481	FDR > 0.05
Q9Y4D7	PLXD1_HUMAN	PLXND1	160	153	153	161	144	152	17	16	16	17	15	16	11	10	6	6	7	3	15.3559	15.3375	15.3075	15.3512	15.3626	15.352	-0.00748369	0.69512	0.995182	FDR > 0.05
Q9Y4D8-5	HECD4_HUMAN	HECTD4	183	172	183	183	183	183	16	15	16	16	16	16	9	3	8	8	5	8	17.1336	17.0172	17.0237	16.7513	17.1311	17.0213	0.0913585	0.484767	0.995182	FDR > 0.05
Q9Y4D8;Q9Y4D8-4	HECD4_HUMAN	HECTD4	1198	1167	1178	1149	1176	1190	115	111	112	110	113	114	62	27	34	31	33	28	17.4382	17.396	17.348	17.3509	17.453	17.4083	0.00806339	0.848242	0.996121	FDR > 0.05
Q9Y4E1	WAC2C_HUMAN	WASHC2C	21	21	21	21	21	21	2	2	2	2	2	2	1	2	1	2	2	2	15.0573	15.0199	14.676	15.4876	15.0592	14.944	-0.295163	0.191765	0.972257	FDR > 0.05
Q9Y4E5;Q9Y4E5-2	ZN451_HUMAN	ZNF451	183	175	175	162	183	159	21	20	20	18	21	18	8	13	8	11	13	8	15.3436	15.4794	15.5596	15.7056	15.3584	15.3468	-0.0879249	0.52424	0.995182	FDR > 0.05
Q9Y4E6	WDR7_HUMAN	WDR7	452	452	452	444	452	446	42	42	42	41	42	41	22	17	11	13	14	16	17.7648	17.6229	17.715	17.4498	17.7057	17.7914	0.124888	0.259064	0.976657	FDR > 0.05
Q9Y4E8	UBP15_HUMAN	USP15	331	331	323	314	331	331	33	33	32	31	33	33	15	19	15	13	23	18	16.074	15.9594	16.0457	16.1567	15.9672	15.9321	-0.0816717	0.285641	0.979829	FDR > 0.05
Q9Y4F1	FARP1_HUMAN	FARP1	354	354	359	353	350	369	33	33	34	33	33	35	15	7	12	12	12	6	17.285	17.1447	17.1622	17.2067	17.3074	17.224	0.0190372	0.761068	0.995182	FDR > 0.05
Q9Y4F3;Q9Y4F3-3;Q9Y4F3-4;Q9Y4F3-5	MARF1_HUMAN	MARF1	74	74	74	74	74	74	7	7	7	7	7	7	3	4	3	3	3	6	14.713	14.6567	14.7507	14.872	14.5523	14.6603	-0.09282	0.342634	0.981027	FDR > 0.05
Q9Y4F5	C170B_HUMAN	CEP170B	310	297	291	300	316	285	32	31	30	31	33	29	18	16	17	17	9	11	15.7682	15.8014	15.5649	15.8274	15.9625	15.5556	-0.104687	0.481946	0.995182	FDR > 0.05
Q9Y4F9	RIPR2_HUMAN	RIPOR2	116	107	116	123	123	110	12	11	12	13	13	11	9	8	8	6	7	3	16.191	16.1481	16.3995	16.222	16.1388	16.265	0.0807557	0.360378	0.985054	FDR > 0.05
Q9Y4F9-2	RIPR2_HUMAN	RIPOR2	9	9	9	9	9	9	1	1	1	1	1	1	3	1	NA	3	NA	NA	14.7664	14.4923	14.5972	14.6707	14.5725	14.7323	-0.00913979	0.927548	0.998451	FDR > 0.05
Q9Y4G2	PKHM1_HUMAN	PLEKHM1	8	NA	8	8	8	8	1	NA	1	1	1	1	1	NA	NA	NA	NA	NA	13.1905	NA	13.4364	13.0596	13.3753	13.2403	0.225594	0.0856948	0.882726	FDR > 0.05
Q9Y4G6	TLN2_HUMAN	TLN2	1028	1010	1028	1003	1021	1003	94	92	94	91	93	91	41	19	26	20	31	26	17.7664	17.7258	17.5941	17.7508	17.6966	17.7029	-0.083129	0.0889918	0.888341	FDR > 0.05
Q9Y4G8	RPGF2_HUMAN	RAPGEF2	304	290	304	304	289	296	30	28	30	30	28	29	23	13	8	13	8	8	15.828	15.8409	15.9141	15.7891	15.8998	15.8453	0.0670873	0.062098	0.844107	FDR > 0.05
Q9Y4H2	IRS2_HUMAN	IRS2	162	162	162	162	146	145	17	17	17	17	15	15	13	9	9	6	11	4	16.0343	16.0888	15.8759	15.8078	16.1139	16.1576	0.0721601	0.588127	0.995182	FDR > 0.05
Q9Y4I1;Q9Y4I1-2	MYO5A_HUMAN	MYO5A	1281	1262	1245	1273	1297	1279	117	115	113	117	119	117	35	31	24	17	22	18	17.9084	17.9157	18.038	18.151	17.9675	17.903	-0.0222193	0.814592	0.995182	FDR > 0.05
Q9Y4J8-14	DTNA_HUMAN	DTNA	222	206	228	228	228	228	21	20	22	22	22	22	8	2	8	6	12	10	16.2601	16.2205	16.3873	16.2803	16.2994	16.2842	0.0699893	0.128737	0.922781	FDR > 0.05
Q9Y4K0	LOXL2_HUMAN	LOXL2	17	17	17	17	17	17	2	2	2	2	2	2	1	1	3	1	4	2	14.028	14.1373	14.7294	14.9794	13.7312	13.7648	-0.306388	0.528419	0.995182	FDR > 0.05
Q9Y4K3	TRAF6_HUMAN	TRAF6	132	121	132	132	123	132	12	11	12	12	11	12	5	5	4	1	NA	2	16.8007	16.6965	16.7737	16.7105	16.7586	16.6251	-0.0167558	0.784846	0.995182	FDR > 0.05
Q9Y4K4	M4K5_HUMAN	MAP4K5	269	259	269	239	269	259	25	24	25	22	25	24	14	3	6	6	4	4	17.2581	17.1535	17.0981	17.0756	17.1883	17.236	0.0117371	0.868621	0.996912	FDR > 0.05
Q9Y4L1	HYOU1_HUMAN	HYOU1	518	534	526	534	526	534	45	47	46	47	46	47	9	6	3	8	8	8	19.272	19.3525	19.3864	19.3221	19.4235	19.3621	0.0751584	0.0632031	0.844107	FDR > 0.05
Q9Y4L5	RN115_HUMAN	RNF115	18	18	18	18	18	18	2	2	2	2	2	2	1	3	NA	3	2	1	12.4034	12.8405	12.6729	12.5354	13.002	12.5416	0.145735	0.482386	0.995182	FDR > 0.05
Q9Y4P1;Q9Y4P1-2;Q9Y4P1-6	ATG4B_HUMAN	ATG4B	124	124	124	124	124	124	12	12	12	12	12	12	11	4	6	4	3	3	16.3929	16.1486	16.6285	16.1907	16.3681	16.4271	0.230467	0.102168	0.910795	FDR > 0.05
Q9Y4P3	TBL2_HUMAN	TBL2	283	275	283	275	283	283	26	25	26	25	26	26	14	10	6	7	7	9	17.2169	17.242	17.2757	17.3337	17.2492	17.2106	-0.0189941	0.661373	0.995182	FDR > 0.05
Q9Y4P8;Q9Y4P8-4	WIPI2_HUMAN	WIPI2	60	53	60	45	60	60	6	5	6	4	6	6	4	2	5	2	3	3	17.6587	17.4425	17.5944	17.3315	17.603	17.5957	0.120131	0.279399	0.977407	FDR > 0.05
Q9Y4R8	TELO2_HUMAN	TELO2	249	262	257	243	256	243	25	27	26	25	26	24	15	11	12	8	10	7	16.3967	16.3404	16.4142	16.2875	16.2867	16.4392	0.0385287	0.534617	0.995182	FDR > 0.05
Q9Y4W2;Q9Y4W2-2	LAS1L_HUMAN	LAS1L	170	170	163	170	161	170	17	17	16	17	16	17	9	14	5	7	14	8	15.5308	15.6941	16.0131	15.9706	15.5748	15.5478	-0.0199031	0.92478	0.998451	FDR > 0.05
Q9Y4W6	AFG32_HUMAN	AFG3L2	512	503	503	501	512	512	46	45	45	45	46	46	8	13	14	13	5	6	19.2937	19.2552	19.2242	19.2271	19.3947	19.2916	0.0448383	0.44678	0.99491	FDR > 0.05
Q9Y4X4	KLF12_HUMAN	KLF12	75	75	82	75	82	82	8	8	9	8	9	9	8	6	5	4	4	8	15.5562	15.7947	15.9899	15.8924	16.0808	15.6445	0.157277	0.397663	0.989489	FDR > 0.05
Q9Y4X5	ARI1_HUMAN	ARIH1	115	106	115	115	106	115	12	11	12	12	11	12	8	7	4	7	6	4	16.0925	16.1768	16.1332	16.3677	16.0852	16.1195	-0.0996701	0.294265	0.979829	FDR > 0.05
Q9Y4Z0	LSM4_HUMAN	LSM4	78	78	78	71	78	78	8	8	8	7	8	8	2	2	1	2	1	2	18.6884	18.8201	18.8657	18.8644	18.802	18.6831	-0.00734078	0.926956	0.998451	FDR > 0.05
Q9Y508;Q9Y508-2	RN114_HUMAN	RNF114	48	48	42	48	48	48	5	5	4	5	5	5	1	2	2	3	1	3	15.3281	15.1829	14.7338	14.9789	15.1963	15.084	-0.158639	0.40907	0.992723	FDR > 0.05
Q9Y512	SAM50_HUMAN	SAMM50	268	268	268	268	258	268	24	24	24	24	23	24	3	6	4	6	2	2	20.2017	20.0424	20.0415	20.0123	20.1015	20.0845	-0.00963794	0.882908	0.997988	FDR > 0.05
Q9Y519	T184B_HUMAN	TMEM184B	15	15	15	10	10	15	2	2	2	1	1	2	NA	NA	2	NA	NA	NA	14.9815	15.1223	15.0765	15.3813	14.8977	14.9332	-0.192553	0.210461	0.973322	FDR > 0.05
Q9Y520;Q9Y520-5;Q9Y520-7	PRC2C_HUMAN	PRRC2C	549	558	516	540	558	553	55	56	50	54	56	56	37	14	26	20	26	17	16.348	16.4376	16.2547	16.1026	16.3244	16.3846	0.0251193	0.825846	0.995737	FDR > 0.05
Q9Y530	OARD1_HUMAN	OARD1	66	76	70	70	70	76	7	8	7	7	7	8	10	1	4	1	6	3	16.3671	16.3056	16.5371	16.4584	16.3861	16.3232	0.0383927	0.646102	0.995182	FDR > 0.05
Q9Y534	CSDC2_HUMAN	CSDC2	12	12	12	12	12	12	1	1	1	1	1	1	1	1	NA	NA	1	NA	15.2745	15.2071	15.6367	14.3411	15.0881	15.0664	0.322818	0.413082	0.992723	FDR > 0.05
Q9Y535	RPC8_HUMAN	POLR3H	21	21	21	21	11	11	2	2	2	2	1	1	4	2	2	NA	NA	1	14.7442	14.8679	14.7171	14.6399	14.8179	14.9917	0.0915418	0.427555	0.992723	FDR > 0.05
Q9Y547	IFT25_HUMAN	IFT25	NA	9	9	9	NA	9	NA	1	1	1	NA	1	NA	NA	NA	NA	NA	1	NA	16.661	16.3832	16.1557	NA	16.6463	0.106368	0.74467	0.995182	FDR > 0.05
Q9Y548	YIPF1_HUMAN	YIPF1	29	22	29	29	29	29	3	2	3	3	3	3	1	1	NA	NA	1	NA	16.6169	16.7701	16.5725	16.9764	16.6061	16.5865	-0.199435	0.129273	0.922781	FDR > 0.05
Q9Y561;Q9Y561-2	LRP12_HUMAN	LRP12	23	29	21	15	29	29	3	4	3	2	4	4	3	2	NA	1	1	1	15.0778	15.0717	15.2779	15.5745	15.1101	15.1524	-0.0611877	0.742918	0.995182	FDR > 0.05
Q9Y566;Q9Y566-3	SHAN1_HUMAN	SHANK1	193	202	194	178	193	200	20	21	20	19	20	21	21	7	7	19	7	6	15.9312	15.7042	15.2881	15.6468	15.6908	15.6982	-0.201705	0.278348	0.976657	FDR > 0.05
Q9Y570	PPME1_HUMAN	PPME1	176	170	169	159	176	176	17	16	16	15	17	17	7	4	3	3	4	6	18.452	18.4169	18.1906	18.2886	18.4434	18.4886	-0.0116603	0.917055	0.998451	FDR > 0.05
Q9Y573;Q9Y573-2	IPP_HUMAN	IPP	6	16	16	6	16	16	1	2	2	1	2	2	1	1	1	1	NA	1	15.0203	15.095	15.1487	14.5255	15.204	15.1626	0.291488	0.179642	0.963222	FDR > 0.05
Q9Y575;Q9Y575-3	ASB3_HUMAN	ASB3	26	26	26	26	21	26	3	3	3	3	2	3	1	2	1	NA	1	1	15.9185	15.9838	15.9087	16.0673	15.9545	15.9633	-0.0476948	0.36096	0.985054	FDR > 0.05
Q9Y576	ASB1_HUMAN	ASB1	19	19	19	19	19	19	2	2	2	2	2	2	NA	2	2	1	1	3	14.0298	14.2322	14.2315	14.5352	14.1193	13.9807	-0.155215	0.396935	0.989489	FDR > 0.05
Q9Y580	RBM7_HUMAN	RBM7	45	52	52	52	45	52	4	5	5	5	4	5	7	2	3	1	2	2	15.3254	15.5172	15.511	15.4236	15.0889	15.2819	-0.128132	0.393054	0.988796	FDR > 0.05
Q9Y584	TIM22_HUMAN	TIMM22	17	17	17	17	17	17	2	2	2	2	2	2	NA	NA	NA	NA	NA	NA	16.9864	17.1045	17.0513	17.2943	17.1508	17.2744	0.0304397	0.796532	0.995182	FDR > 0.05
Q9Y586	MB212_HUMAN	MAB21L2	85	85	85	80	85	80	9	9	9	8	9	8	6	3	3	6	3	2	16.9929	16.9454	16.8373	16.9193	17.1417	17.0888	0.0700882	0.507158	0.995182	FDR > 0.05
Q9Y587	AP4S1_HUMAN	AP4S1	51	51	41	51	51	41	5	5	4	5	5	4	4	4	2	1	5	1	16.8117	16.8285	16.7911	16.517	16.8017	16.8973	0.110968	0.35689	0.98305	FDR > 0.05
Q9Y592	CEP83_HUMAN	CEP83	48	30	37	36	48	48	5	3	4	4	5	5	NA	1	NA	5	2	3	15.9982	15.9024	15.9117	15.8595	15.9789	15.7449	-0.0415092	0.634213	0.995182	FDR > 0.05
Q9Y597	KCTD3_HUMAN	KCTD3	53	53	47	36	53	53	6	6	5	4	6	6	4	2	3	4	2	3	15.3066	15.2144	15.0074	15.2965	15.0771	15.1245	-0.202835	0.0106182	0.614869	FDR > 0.05
Q9Y5A6	ZSC21_HUMAN	ZSCAN21	19	35	35	35	35	35	2	4	4	4	4	4	1	NA	2	1	1	1	14.8872	15.1014	15.2606	15.01	15.1715	14.8226	0.085334	0.593567	0.995182	FDR > 0.05
Q9Y5A7;Q9Y5A7-2	NUB1_HUMAN	NUB1	71	64	78	74	78	68	8	7	9	8	9	8	9	5	4	3	4	4	14.4701	14.6843	14.5577	14.4879	14.5976	14.542	0.0183564	0.807682	0.995182	FDR > 0.05
Q9Y5A9	YTHD2_HUMAN	YTHDF2	158	150	163	155	155	158	17	16	18	17	17	17	7	4	2	5	6	3	16.9018	16.9583	16.8838	17.0657	16.7606	16.9558	-0.108481	0.219377	0.973322	FDR > 0.05
Q9Y5B0	CTDP1_HUMAN	CTDP1	167	178	178	152	164	173	18	19	19	16	17	18	11	7	10	3	8	4	15.7731	15.8362	15.7332	15.6364	15.7246	15.895	0.0357195	0.68172	0.995182	FDR > 0.05
Q9Y5B6	PAXB1_HUMAN	PAXBP1	189	192	201	192	201	183	20	20	21	20	21	19	9	7	5	6	8	3	16.3447	16.4442	16.4018	16.3486	16.3668	16.2995	-0.0231731	0.628276	0.995182	FDR > 0.05
Q9Y5B8	NDK7_HUMAN	NME7	79	79	79	79	69	69	8	8	8	8	7	7	8	7	2	4	7	4	16.3875	16.3327	16.3627	16.2638	16.348	16.3572	0.0279126	0.481981	0.995182	FDR > 0.05
Q9Y5B9	SP16H_HUMAN	SUPT16H	487	487	487	471	487	479	45	45	45	43	45	44	14	10	8	6	14	12	17.9884	18.0495	18.3315	18.3433	17.9225	17.925	-0.0673938	0.719105	0.995182	FDR > 0.05
Q9Y5E4	PCDB5_HUMAN	PCDHB5	89	89	89	89	89	89	8	8	8	8	8	8	7	6	2	3	NA	2	17.1926	17.1398	17.0548	17.2563	17.0299	17.008	-0.165332	0.0103626	0.614869	FDR > 0.05
Q9Y5E6	PCDB3_HUMAN	PCDHB3	5	11	16	16	11	11	1	1	2	2	1	1	2	NA	NA	NA	NA	NA	16.8929	16.3894	16.4991	16.8635	16.2513	16.362	-0.344449	0.125407	0.922781	FDR > 0.05
Q9Y5E7	PCDB2_HUMAN	PCDHB2	102	96	110	96	110	110	10	9	11	9	11	11	5	3	6	4	NA	NA	17.8318	17.8005	18.0816	18.0329	18.0016	17.9782	0.132086	0.170895	0.95618	FDR > 0.05
Q9Y5E8	PCDBF_HUMAN	PCDHB15	69	69	69	62	69	69	7	7	7	6	7	7	3	2	1	NA	2	1	15.7409	15.7851	15.8858	15.7663	15.7741	15.7359	0.0345178	0.501304	0.995182	FDR > 0.05
Q9Y5E9	PCDBE_HUMAN	PCDHB14	79	60	74	84	84	79	8	6	8	9	9	8	4	3	2	2	NA	1	17.0724	17.0306	17.2392	17.2833	17.2411	17.1769	0.0902782	0.32742	0.979956	FDR > 0.05
Q9Y5F0	PCDBD_HUMAN	PCDHB13	12	12	12	12	12	12	1	1	1	1	1	1	1	NA	3	NA	NA	3	15.941	15.8577	16.2285	15.9639	15.8689	15.4095	-0.0852234	0.739609	0.995182	FDR > 0.05
Q9Y5F7	PCDGL_HUMAN	PCDHGC4	69	94	94	94	88	69	7	10	10	10	9	7	4	4	10	1	5	3	15.6506	15.6393	16.2149	16.22	15.859	15.8913	0.151764	0.533238	0.995182	FDR > 0.05
Q9Y5F8	PCDGJ_HUMAN	PCDHGB7	85	92	100	100	100	100	9	10	11	11	11	11	7	4	5	3	5	NA	15.8866	15.9198	16.3395	16.1209	16.1535	16.2344	0.266671	0.042604	0.803481	FDR > 0.05
Q9Y5F9	PCDGI_HUMAN	PCDHGB6	260	272	272	260	272	272	25	26	26	25	26	26	23	15	17	9	7	10	16.9683	16.8876	17.3557	17.0922	17.2838	17.2662	0.319196	0.00819081	0.583231	FDR > 0.05
Q9Y5G2	PCDGE_HUMAN	PCDHGB2	44	44	44	44	44	34	4	4	4	4	4	3	2	NA	2	3	NA	1	15.6953	15.6676	15.9454	16.1242	15.9151	15.9112	0.0949043	0.556824	0.995182	FDR > 0.05
Q9Y5G3	PCDGD_HUMAN	PCDHGB1	5	NA	5	5	NA	NA	1	NA	1	1	NA	NA	NA	NA	NA	NA	NA	NA	14.4316	NA	14.6676	14.9693	NA	NA	-0.0328034	0.955227	0.998986	FDR > 0.05
Q9Y5G6	PCDG7_HUMAN	PCDHGA7	67	67	63	63	67	55	7	7	6	6	7	5	1	3	1	7	7	3	16.1599	16.1786	15.6837	16.4382	15.48	15.4562	-0.718913	0.00336464	0.52404	FDR > 0.05
Q9Y5G7	PCDG6_HUMAN	PCDHGA6	46	46	46	37	27	37	5	5	5	4	3	4	5	4	3	3	4	3	16.0256	15.8837	15.6136	16.0733	15.4144	15.4638	-0.496952	0.00384761	0.52404	FDR > 0.05
Q9Y5H2	PCDGB_HUMAN	PCDHGA11	27	37	37	37	29	29	3	4	4	4	3	3	4	4	4	2	2	1	14.193	14.4092	14.3497	14.0958	14.5041	14.262	0.139247	0.29819	0.979829	FDR > 0.05
Q9Y5H3	PCDGA_HUMAN	PCDHGA10	80	57	80	67	76	73	9	6	9	7	8	8	5	3	4	6	4	2	17.1917	17.053	17.0426	17.2005	16.9657	17.0023	-0.14487	0.051401	0.830704	FDR > 0.05
Q9Y5H5-2	PCDA9_HUMAN	PCDHA9	10	10	10	10	10	10	1	1	1	1	1	1	NA	NA	1	NA	NA	NA	14.6908	14.0846	14.563	14.3331	14.6022	14.8439	0.300241	0.201481	0.973322	FDR > 0.05
Q9Y5H6	PCDA8_HUMAN	PCDHA8	16	9	21	9	21	12	2	1	3	1	3	2	NA	1	NA	NA	NA	NA	15.0586	15.3595	15.896	15.1867	15.7836	15.8176	0.630786	0.00249857	0.52404	FDR > 0.05
Q9Y5H7-3	PCDA5_HUMAN	PCDHA5	9	9	9	NA	9	9	1	1	1	NA	1	1	NA	NA	1	1	1	NA	16.3408	16.1108	16.6075	NA	16.3781	16.3591	0.222467	0.19556	0.972257	FDR > 0.05
Q9Y5H9	PCDA2_HUMAN	PCDHA2	99	99	99	99	99	99	9	9	9	9	9	9	7	2	4	4	5	5	16.3985	16.3394	16.4287	16.5937	16.4641	16.3823	-0.0188876	0.825804	0.995737	FDR > 0.05
Q9Y5I0	PCDAD_HUMAN	PCDHA13	29	37	37	37	37	29	3	4	4	4	4	3	3	8	6	2	3	1	14.3345	14.447	14.8104	14.6842	14.7827	14.616	0.247763	0.107057	0.91741	FDR > 0.05
Q9Y5I1	PCDAB_HUMAN	PCDHA11	NA	NA	5	5	5	5	NA	NA	1	1	1	1	NA	NA	NA	NA	1	NA	NA	NA	13.1215	12.8126	13.3051	12.8342	0.274406	0.422154	0.992723	FDR > 0.05
Q9Y5I2	PCDAA_HUMAN	PCDHA10	94	94	86	86	94	94	10	10	9	9	10	10	3	6	9	5	4	1	16.7569	16.6418	16.8599	16.8151	16.907	16.873	0.142036	0.0547324	0.837484	FDR > 0.05
Q9Y5I3	PCDA1_HUMAN	PCDHA1	10	10	10	10	10	10	1	1	1	1	1	1	NA	1	1	NA	NA	1	14.3578	14.0173	14.444	14.952	14.7512	14.6222	0.163389	0.599918	0.995182	FDR > 0.05
Q9Y5I4	PCDC2_HUMAN	PCDHAC2	129	129	129	129	129	129	14	14	14	14	14	14	7	7	8	8	7	3	16.2096	16.1082	16.2869	16.2461	16.3509	16.3447	0.1395	0.0387103	0.793376	FDR > 0.05
Q9Y5J1	UTP18_HUMAN	UTP18	81	81	81	81	81	81	8	8	8	8	8	8	4	3	2	NA	4	3	16.577	16.784	17.1828	16.8787	16.5798	16.6997	0.0741818	0.735387	0.995182	FDR > 0.05
Q9Y5J5	PHLA3_HUMAN	PHLDA3	9	9	9	9	9	NA	1	1	1	1	1	NA	NA	1	2	NA	1	NA	14.2582	14.3356	14.4214	14.5063	13.6695	NA	-0.321219	0.356917	0.98305	FDR > 0.05
Q9Y5J6	T10B_HUMAN	TIMM10B	75	75	75	75	75	75	7	7	7	7	7	7	6	3	2	2	2	NA	17.3291	17.1199	17.2872	16.6234	17.1733	17.1577	0.181932	0.441588	0.99491	FDR > 0.05
Q9Y5J7	TIM9_HUMAN	TIMM9	57	57	57	57	57	57	5	5	5	5	5	5	1	NA	NA	NA	1	1	20.563	20.5544	20.5923	20.1111	20.5387	20.3938	0.0987704	0.571714	0.995182	FDR > 0.05
Q9Y5J9	TIM8B_HUMAN	TIMM8B	34	34	34	34	34	34	3	3	3	3	3	3	NA	NA	NA	NA	NA	NA	19.2172	19.1548	19.2814	18.9477	19.1402	19.124	0.0752317	0.475173	0.995182	FDR > 0.05
Q9Y5K3;Q9Y5K3-3;Q9Y5K3-4	PCY1B_HUMAN	PCYT1B	28	18	28	10	28	28	3	2	3	1	3	3	2	2	NA	NA	NA	1	16.6407	16.543	16.7006	16.2861	16.6393	16.7378	0.202632	0.13807	0.92634	FDR > 0.05
Q9Y5K5;Q9Y5K5-2;Q9Y5K5-3;Q9Y5K5-4	UCHL5_HUMAN	UCHL5	170	170	170	154	170	170	16	16	16	14	16	16	5	2	4	4	3	4	17.8002	17.7515	17.9033	17.7178	17.7266	17.7891	0.0498198	0.431394	0.99306	FDR > 0.05
Q9Y5K6	CD2AP_HUMAN	CD2AP	132	140	138	90	143	122	15	16	16	10	17	14	12	4	5	9	6	3	15.56	15.5135	15.4214	15.168	15.8497	15.5769	0.20216	0.314575	0.979956	FDR > 0.05
Q9Y5K8	VATD_HUMAN	ATP6V1D	111	103	111	101	111	111	11	10	11	10	11	11	7	4	5	4	5	2	17.699	17.6303	17.6735	17.6399	17.8337	17.6987	0.0788668	0.219134	0.973322	FDR > 0.05
Q9Y5L0-1	TNPO3_HUMAN	TNPO3	306	306	306	306	306	306	28	28	28	28	28	28	11	6	7	9	10	3	17.114	17.0502	17.1824	17.1645	17.0686	17.1043	0.00884438	0.860307	0.996684	FDR > 0.05
Q9Y5L4	TIM13_HUMAN	TIMM13	69	69	69	69	69	69	6	6	6	6	6	6	1	NA	NA	NA	NA	NA	19.1082	18.8963	18.8635	18.6493	19.1454	18.8557	0.0702273	0.689272	0.995182	FDR > 0.05
Q9Y5M8	SRPRB_HUMAN	SRPRB	149	149	149	149	149	149	13	13	13	13	13	13	3	4	4	4	4	2	18.3828	18.3025	18.528	18.5246	18.2936	18.3635	-0.00820957	0.935356	0.998451	FDR > 0.05
Q9Y5N1;Q9Y5N1-2;Q9Y5N1-3;Q9Y5N1-4;Q9Y5N1-7	HRH3_HUMAN	HRH3	6	6	6	6	NA	NA	1	1	1	1	NA	NA	1	NA	NA	1	NA	NA	12.3072	13.487	12.6795	13.3335	NA	NA	-0.363062	0.67252	0.995182	FDR > 0.05
Q9Y5N5	N6MT1_HUMAN	N6AMT1	37	42	42	37	37	42	4	5	5	4	4	5	4	1	2	1	1	NA	15.8318	15.9616	15.7654	15.7744	15.8378	15.8754	-0.0297174	0.667075	0.995182	FDR > 0.05
Q9Y5P4;Q9Y5P4-3	CERT_HUMAN	CERT1	218	209	210	212	218	210	23	22	22	22	23	22	9	7	8	8	9	6	16.571	16.541	16.3758	16.3062	16.511	16.5711	0.0132413	0.902692	0.998451	FDR > 0.05
Q9Y5P6;Q9Y5P6-2	GMPPB_HUMAN	GMPPB	106	106	106	106	106	96	10	10	10	10	10	9	5	5	7	3	5	2	17.4705	17.4091	17.5748	17.6187	17.5103	17.5664	0.0510586	0.478604	0.995182	FDR > 0.05
Q9Y5P8	P2R3B_HUMAN	PPP2R3B	32	21	41	41	31	41	3	2	4	4	3	4	4	NA	1	1	1	1	14.5205	14.3868	14.5733	14.6412	14.3815	14.6213	0.00918806	0.933693	0.998451	FDR > 0.05
Q9Y5Q0	FADS3_HUMAN	FADS3	52	52	52	52	52	52	5	5	5	5	5	5	3	3	4	2	2	1	14.9893	15.0382	14.9336	14.9754	14.9853	14.9118	-0.0573584	0.118677	0.922781	FDR > 0.05
Q9Y5Q3	MAFB_HUMAN	MAFB	10	10	10	10	10	10	1	1	1	1	1	1	1	NA	2	NA	1	2	15.351	15.3626	15.6495	15.5807	15.5741	15.1605	0.029921	0.868346	0.996912	FDR > 0.05
Q9Y5Q8	TF3C5_HUMAN	GTF3C5	244	268	268	259	263	244	23	26	26	25	25	23	12	13	4	7	11	10	17.2076	17.3514	17.4225	17.5869	17.4702	17.2022	-0.0170151	0.90779	0.998451	FDR > 0.05
Q9Y5Q9	TF3C3_HUMAN	GTF3C3	280	273	288	267	288	288	27	26	28	26	28	28	9	7	7	4	4	6	16.5927	16.6346	16.7197	16.6201	16.6633	16.4498	-0.00484626	0.956289	0.998986	FDR > 0.05
Q9Y5R2	MMP24_HUMAN	MMP24	70	59	70	70	70	70	7	6	7	7	7	7	10	4	4	1	4	1	16.1324	16.0144	16.3625	16.234	16.1916	16.2586	0.14397	0.148527	0.935866	FDR > 0.05
Q9Y5R4	HEMK1_HUMAN	HEMK1	22	22	22	22	22	22	2	2	2	2	2	2	2	1	1	NA	2	NA	14.7632	14.4567	14.4251	14.5387	14.646	14.469	-0.0728255	0.557044	0.995182	FDR > 0.05
Q9Y5R8	TPPC1_HUMAN	TRAPPC1	119	119	119	119	119	119	11	11	11	11	11	11	4	4	5	5	4	3	16.9402	16.9196	17.0044	16.8244	16.8991	16.9413	0.0535014	0.318563	0.979956	FDR > 0.05
Q9Y5S1	TRPV2_HUMAN	TRPV2	81	81	66	81	75	81	9	9	7	9	8	9	6	2	5	3	4	9	15.381	15.2511	14.9674	15.591	15.0323	14.9355	-0.429275	0.0140777	0.633599	FDR > 0.05
Q9Y5S2	MRCKB_HUMAN	CDC42BPB	940	915	915	921	922	935	88	86	86	86	86	88	35	21	18	29	41	22	17.5933	17.5108	17.4436	17.5943	17.4256	17.4898	-0.113149	0.0281712	0.736665	FDR > 0.05
Q9Y5S9	RBM8A_HUMAN	RBM8A	36	36	36	36	36	36	4	4	4	4	4	4	2	1	2	1	2	1	18.6727	18.9018	18.8678	18.8823	18.7146	18.678	-0.0654491	0.522865	0.995182	FDR > 0.05
Q9Y5T4	DJC15_HUMAN	DNAJC15	59	59	59	59	59	51	6	6	6	6	6	5	1	1	3	1	1	2	16.3216	16.2806	16.3964	16.9345	16.2452	16.1602	-0.245	0.332592	0.980804	FDR > 0.05
Q9Y5T5;Q9Y5T5-2;Q9Y5T5-3	UBP16_HUMAN	USP16	35	35	29	29	35	25	4	4	3	3	4	3	3	3	NA	2	1	1	15.9788	16.0424	15.8321	15.8348	16.0101	15.9917	-0.00731601	0.934361	0.998451	FDR > 0.05
Q9Y5U2;Q9Y5U2-2	TSSC4_HUMAN	TSSC4	33	33	33	23	33	33	3	3	3	2	3	3	NA	2	NA	3	NA	2	16.4373	16.6537	16.4344	16.4698	16.4211	16.3715	-0.111289	0.187229	0.967508	FDR > 0.05
Q9Y5U4	INSI2_HUMAN	INSIG2	21	21	21	21	21	21	2	2	2	2	2	2	3	NA	NA	2	1	NA	14.7297	14.6651	14.3335	14.5782	14.6515	14.6393	-0.116243	0.361392	0.985054	FDR > 0.05
Q9Y5U8	MPC1_HUMAN	MPC1	32	32	32	23	32	32	3	3	3	2	3	3	1	2	3	1	NA	2	15.2603	15.3472	15.2475	15.0568	15.6874	15.7835	0.351376	0.132029	0.922781	FDR > 0.05
Q9Y5U9	IR3IP_HUMAN	IER3IP1	12	12	12	12	12	12	1	1	1	1	1	1	NA	NA	NA	NA	1	NA	17.0347	17.0242	17.322	16.6293	16.8421	16.8483	0.108073	0.630027	0.995182	FDR > 0.05
Q9Y5V0	ZN706_HUMAN	ZNF706	24	24	24	24	24	24	2	2	2	2	2	2	NA	1	NA	1	NA	NA	17.8942	17.8604	17.5018	17.4302	17.9904	17.4981	-0.0648095	0.784314	0.995182	FDR > 0.05
Q9Y5V3;Q9Y5V3-2	MAGD1_HUMAN	MAGED1	84	84	69	56	84	68	9	9	7	6	9	7	3	1	1	2	2	NA	16.3615	16.2981	16.1405	16.074	16.2456	16.2983	-0.0164058	0.876124	0.997988	FDR > 0.05
Q9Y5W7;Q9Y5W7-3	SNX14_HUMAN	SNX14	127	127	127	117	127	127	13	13	13	12	13	13	6	8	7	5	3	2	15.3592	15.2354	15.3565	15.4466	15.3502	15.4372	0.0342715	0.637664	0.995182	FDR > 0.05
Q9Y5W8;Q9Y5W8-2	SNX13_HUMAN	SNX13	150	135	152	136	142	153	17	15	17	16	16	18	12	10	5	7	9	3	15.6328	15.6013	15.6871	15.6873	15.7121	15.6515	0.0431261	0.232405	0.976453	FDR > 0.05
Q9Y5W9;Q9Y5W9-2	SNX11_HUMAN	SNX11	48	48	39	48	48	48	5	5	4	5	5	5	NA	NA	1	NA	1	1	17.4678	17.2551	17.5737	17.7402	17.4675	17.4159	-0.00201104	0.9898	0.999851	FDR > 0.05
Q9Y5X0	SNX10_HUMAN	SNX10	12	12	12	12	12	12	1	1	1	1	1	1	NA	NA	NA	1	NA	NA	15.6999	15.4711	15.4731	15.3109	15.2501	15.3589	-0.133273	0.363022	0.985054	FDR > 0.05
Q9Y5X1	SNX9_HUMAN	SNX9	217	217	217	217	217	217	20	20	20	20	20	20	12	3	4	7	4	1	18.1285	18.0809	17.8033	17.7696	18.2279	18.0413	0.0311441	0.86083	0.996684	FDR > 0.05
Q9Y5X2	SNX8_HUMAN	SNX8	114	114	114	104	114	114	12	12	12	11	12	12	10	6	7	5	8	3	15.6408	15.5927	15.6521	15.5997	15.5823	15.6401	0.0138006	0.626758	0.995182	FDR > 0.05
Q9Y5X3	SNX5_HUMAN	SNX5	206	188	206	206	197	188	20	18	20	20	19	18	10	5	6	7	9	3	16.8696	16.8585	16.8405	16.7863	16.9423	17.0231	0.0971965	0.174374	0.958221	FDR > 0.05
Q9Y5X5;Q9Y5X5-2;Q9Y5X5-3	NPFF2_HUMAN	NPFFR2	27	21	27	27	21	27	3	2	3	3	2	3	3	1	2	1	1	1	15.6451	15.8248	15.9727	15.6039	15.4555	15.5127	-0.0442989	0.814918	0.995182	FDR > 0.05
Q9Y5X9;Q9Y5X9-2	LIPG_HUMAN	LIPG	20	20	20	20	20	20	2	2	2	2	2	2	4	4	2	4	2	NA	14.9988	15.1771	15.11	15.0336	15.216	15.251	0.122491	0.150835	0.935866	FDR > 0.05
Q9Y5Y0	FLVC1_HUMAN	FLVCR1	84	84	84	84	84	84	8	8	8	8	8	8	3	NA	NA	NA	1	1	18.0682	18.1017	18.1597	18.0326	18.1491	18.1757	0.0939927	0.0117321	0.614869	FDR > 0.05
Q9Y5Y2	NUBP2_HUMAN	NUBP2	80	80	80	80	80	80	7	7	7	7	7	7	NA	2	1	NA	2	2	17.1972	17.097	17.3546	17.0389	17.2549	17.2789	0.18513	0.0283933	0.738597	FDR > 0.05
Q9Y5Y5	PEX16_HUMAN	PEX16	64	64	64	50	64	59	7	7	7	5	7	6	5	4	4	3	9	6	16.0205	16.0498	16.1278	16.0927	15.8554	16.0207	-0.0530858	0.552504	0.995182	FDR > 0.05
Q9Y5Z4;Q9Y5Z4-2	HEBP2_HUMAN	HEBP2	69	78	69	68	78	78	7	8	7	7	8	8	2	2	3	3	2	1	16.242	16.2024	16.1854	16.2549	16.1979	16.1747	-0.0470756	0.0518657	0.831592	FDR > 0.05
Q9Y5Z6	B3GT1_HUMAN	B3GALT1	48	37	48	48	48	48	5	4	5	5	5	5	9	3	3	7	1	3	15.1892	14.6593	14.9731	15.0173	15.2206	15.2741	0.200663	0.331012	0.980804	FDR > 0.05
Q9Y5Z7	HCFC2_HUMAN	HCFC2	74	83	83	77	77	83	9	10	10	9	9	10	6	9	2	7	6	3	14.5273	14.6931	14.6807	14.5496	14.6927	14.5934	0.0656323	0.340065	0.980998	FDR > 0.05
Q9Y5Z9;Q9Y5Z9-2	UBIA1_HUMAN	UBIAD1	18	25	18	25	25	25	2	3	2	3	3	3	1	2	3	2	1	2	17.4092	17.331	17.281	17.4224	17.4913	17.3201	-0.0233901	0.75702	0.995182	FDR > 0.05
Q9Y605	MOFA1_HUMAN	MRFAP1	17	17	17	17	17	17	2	2	2	2	2	2	2	NA	1	NA	NA	1	15.2229	15.2886	15.1864	15.4103	15.4055	15.082	-0.0826093	0.49446	0.995182	FDR > 0.05
Q9Y606;Q9Y606-2	PUS1_HUMAN	PUS1	240	222	240	230	240	240	23	21	23	22	23	23	15	10	8	7	10	10	16.2805	16.1576	16.1175	16.089	16.2258	16.1778	-0.00200138	0.976618	0.998986	FDR > 0.05
Q9Y608	LRRF2_HUMAN	LRRFIP2	131	131	131	122	131	122	13	13	13	12	13	12	9	4	9	7	5	2	17.1613	16.9923	17.1265	17.1134	16.9491	16.9825	-0.0696211	0.400536	0.990111	FDR > 0.05
Q9Y617	SERC_HUMAN	PSAT1	193	193	193	182	193	193	17	17	17	16	17	17	4	7	1	6	4	1	18.4681	18.36	18.2107	18.2873	18.5537	18.4971	0.0487114	0.701984	0.995182	FDR > 0.05
Q9Y618;Q9Y618-4;Q9Y618-5	NCOR2_HUMAN	NCOR2	198	204	189	205	221	189	23	23	22	24	26	21	19	12	13	11	7	10	15.3823	15.4188	15.4355	15.2809	15.4675	15.3576	0.0595415	0.320904	0.979956	FDR > 0.05
Q9Y619	ORNT1_HUMAN	SLC25A15	108	108	108	108	108	108	10	10	10	10	10	10	5	NA	2	1	2	1	18.7739	18.6446	18.639	18.3253	18.7117	18.726	0.110946	0.460442	0.995182	FDR > 0.05
Q9Y624	JAM1_HUMAN	F11R	14	20	14	20	20	20	2	3	2	3	3	3	NA	NA	1	NA	NA	NA	15.8492	15.6667	15.7158	15.9174	15.6928	15.5015	-0.174406	0.159526	0.945865	FDR > 0.05
Q9Y625	GPC6_HUMAN	GPC6	113	113	113	113	113	113	11	11	11	11	11	11	4	2	1	5	2	NA	17.7628	17.7717	17.5323	17.8255	17.5879	17.7464	-0.164483	0.0702624	0.864272	FDR > 0.05
Q9Y639-1	NPTN_HUMAN	NPTN	12	12	12	12	12	12	1	1	1	1	1	1	NA	NA	NA	NA	NA	NA	21.0583	20.9089	20.9852	20.7925	20.7999	20.8049	-0.05656	0.595285	0.995182	FDR > 0.05
Q9Y639-5	NPTN_HUMAN	NPTN	141	148	148	148	141	141	13	14	14	14	13	13	2	1	NA	2	1	1	19.8311	19.8569	19.8771	19.9355	19.8006	19.726	-0.0732843	0.244452	0.976453	FDR > 0.05
Q9Y644	RFNG_HUMAN	RFNG	23	23	23	23	23	23	2	2	2	2	2	2	NA	1	3	NA	1	NA	14.7376	14.5757	14.683	15.1679	14.912	14.6543	-0.0772933	0.711551	0.995182	FDR > 0.05
Q9Y646	CBPQ_HUMAN	CPQ	53	53	44	44	53	44	5	5	4	4	5	4	2	NA	NA	1	1	NA	17.0718	16.8266	16.5286	16.7631	17.0292	17.0247	-0.0263873	0.896762	0.998451	FDR > 0.05
Q9Y653;Q9Y653-2;Q9Y653-3	AGRG1_HUMAN	ADGRG1	95	95	95	85	95	85	9	9	9	8	9	8	2	1	2	1	6	1	17.7568	17.7134	17.7012	17.9338	17.5213	17.4366	-0.24831	0.0736636	0.864272	FDR > 0.05
Q9Y657	SPIN1_HUMAN	SPIN1	116	116	106	116	106	106	11	11	9	11	9	9	3	1	1	1	1	1	17.4907	17.6173	17.7725	17.8906	17.7261	17.4903	-0.0032257	0.983525	0.999593	FDR > 0.05
Q9Y662	HS3SB_HUMAN	HS3ST3B1	36	36	36	26	36	36	4	4	4	3	4	4	3	2	4	4	NA	NA	16.1809	16.0659	16.0065	16.0655	16.3194	16.2211	0.0781782	0.478257	0.995182	FDR > 0.05
Q9Y664	KPTN_HUMAN	KPTN	26	26	26	26	26	26	3	3	3	3	3	3	1	NA	NA	1	NA	NA	16.3176	16.1594	16.198	16.1107	16.1662	16.1802	-0.0144206	0.830529	0.995737	FDR > 0.05
Q9Y666	S12A7_HUMAN	SLC12A7	207	213	207	207	213	213	19	20	19	19	20	20	5	7	3	3	3	4	17.3882	17.4458	17.5783	17.6643	17.4397	17.4155	-0.0215868	0.836727	0.995737	FDR > 0.05
Q9Y672	ALG6_HUMAN	ALG6	58	58	65	65	65	65	5	5	6	6	6	6	2	3	2	1	NA	2	17.6898	17.6314	17.8954	18.0413	17.7305	17.6346	-0.0339686	0.830811	0.995737	FDR > 0.05
Q9Y673	ALG5_HUMAN	ALG5	109	109	98	98	109	98	10	10	9	9	10	9	1	1	2	NA	NA	NA	17.5065	17.4979	17.7678	17.5726	17.6227	17.5822	0.131885	0.0970498	0.910146	FDR > 0.05
Q9Y676	RT18B_HUMAN	MRPS18B	65	65	65	65	65	65	6	6	6	6	6	6	1	NA	NA	NA	1	NA	19.4984	19.4128	19.3848	19.6045	19.5116	19.399	-0.0733797	0.34405	0.982169	FDR > 0.05
Q9Y678	COPG1_HUMAN	COPG1	490	496	496	496	482	496	44	45	45	45	43	45	23	12	12	7	9	6	17.7377	17.6785	17.809	17.6261	17.7316	17.7236	0.073948	0.154785	0.939138	FDR > 0.05
Q9Y679	AUP1_HUMAN	AUP1	99	99	99	99	99	99	10	10	10	10	10	10	9	6	10	4	6	2	17.3901	17.3678	17.7003	17.438	17.4539	17.4587	0.139008	0.173072	0.956357	FDR > 0.05
Q9Y680;Q9Y680-3	FKBP7_HUMAN	FKBP7	107	107	97	92	107	107	11	11	10	9	11	11	4	NA	4	4	1	5	16.6606	16.5731	16.5846	16.6739	16.6444	16.556	-0.0409022	0.374697	0.985054	FDR > 0.05
Q9Y689	ARL5A_HUMAN	ARL5A	22	28	28	28	28	28	2	3	3	3	3	3	2	2	4	NA	2	1	14.8059	14.6512	14.6754	14.6816	14.9803	14.911	0.142694	0.240882	0.976453	FDR > 0.05
Q9Y692;Q9Y692-2	GMEB1_HUMAN	GMEB1	21	27	21	27	27	21	2	3	2	3	3	2	1	1	NA	1	NA	1	16.2666	16.4193	16.3618	16.6382	16.5298	16.2144	-0.0726793	0.633889	0.995182	FDR > 0.05
Q9Y693	LHPL6_HUMAN	LHFPL6	12	12	12	12	12	12	1	1	1	1	1	1	NA	NA	NA	NA	NA	NA	17.375	17.1783	17.7841	17.6952	17.7459	17.3557	0.212391	0.35562	0.98305	FDR > 0.05
Q9Y696	CLIC4_HUMAN	CLIC4	142	135	133	123	142	142	13	12	12	11	13	13	1	4	4	4	3	5	17.9392	17.8025	17.746	17.9146	17.8611	17.8182	-0.0770011	0.225892	0.976261	FDR > 0.05
Q9Y697;Q9Y697-2	NFS1_HUMAN	NFS1	161	161	161	148	158	158	15	15	15	13	14	14	3	1	2	4	2	3	17.4597	17.3587	17.2372	17.3583	17.4138	17.3717	-0.0513487	0.46112	0.995182	FDR > 0.05
Q9Y698	CCG2_HUMAN	CACNG2	28	28	28	28	28	28	3	3	3	3	3	3	1	1	NA	NA	1	NA	16.8431	16.8395	16.4108	17.0175	16.5954	16.5138	-0.393345	0.00773394	0.583231	FDR > 0.05
Q9Y6A1;Q9Y6A1-2;Q9Y6A1-3	POMT1_HUMAN	POMT1	208	188	208	208	208	197	19	17	19	19	19	18	11	9	4	5	14	6	16.5721	16.6176	16.7838	16.7682	16.6233	16.5535	0.000875886	0.992728	0.999851	FDR > 0.05
Q9Y6A2	CP46A_HUMAN	CYP46A1	52	44	44	52	44	52	6	5	5	6	5	6	7	1	5	8	7	3	15.2781	15.2463	14.9448	15.0965	15.2571	15.3263	-0.0309249	0.823674	0.995737	FDR > 0.05
Q9Y6A4	CFA20_HUMAN	CFAP20	67	54	67	62	57	59	7	5	7	6	6	6	3	3	2	4	2	2	16.955	16.8871	17.0532	16.9106	16.8626	16.7899	-0.0156602	0.856057	0.996684	FDR > 0.05
Q9Y6B6	SAR1B_HUMAN	SAR1B	72	72	72	64	72	64	7	7	7	6	7	6	NA	2	1	NA	NA	1	18.1463	18.0228	18.2808	18.0564	18.1828	18.2447	0.160964	0.0260803	0.719773	FDR > 0.05
Q9Y6B7	AP4B1_HUMAN	AP4B1	222	237	237	229	216	214	22	24	24	23	21	21	14	8	14	10	7	2	16.3132	16.2063	16.2586	16.1192	16.2182	16.3527	0.0635748	0.407807	0.992329	FDR > 0.05
Q9Y6C9	MTCH2_HUMAN	MTCH2	183	183	183	183	183	183	16	16	16	16	16	16	11	3	1	2	1	NA	20.6877	20.5118	20.6196	20.4342	20.7358	20.6809	0.134177	0.177688	0.96048	FDR > 0.05
Q9Y6D0	SELK_HUMAN	SELENOK	18	18	18	18	18	18	2	2	2	2	2	2	1	1	1	1	NA	NA	15.4529	15.4596	15.4601	15.0936	15.3984	15.1005	-0.0157028	0.928396	0.998451	FDR > 0.05
Q9Y6D5	BIG2_HUMAN	ARFGEF2	447	462	469	458	459	462	41	42	43	42	42	42	27	18	19	16	21	15	16.7667	16.7301	16.7383	16.6646	16.719	16.7536	0.0165143	0.627686	0.995182	FDR > 0.05
Q9Y6D6	BIG1_HUMAN	ARFGEF1	697	683	681	690	700	683	66	64	64	64	66	64	33	19	19	8	22	13	17.3066	17.2539	17.3869	17.2701	17.2279	17.2982	0.0274838	0.601771	0.995182	FDR > 0.05
Q9Y6D9	MD1L1_HUMAN	MAD1L1	225	239	235	239	229	242	22	24	23	24	23	24	25	9	11	11	5	8	16.0793	16.2422	16.1615	16.0017	16.2848	16.2005	0.107856	0.247317	0.976544	FDR > 0.05
Q9Y6E0;Q9Y6E0-2	STK24_HUMAN	STK24	170	170	170	170	170	170	15	15	15	15	15	15	6	5	3	3	2	3	17.3237	17.3153	17.1996	17.2997	17.3306	17.3333	-0.0250709	0.604721	0.995182	FDR > 0.05
Q9Y6E2	5MP1_HUMAN	BZW2	258	258	258	258	258	258	26	26	26	26	26	26	8	7	5	8	5	3	18.4984	18.5399	18.514	18.6481	18.497	18.4493	-0.0753103	0.196445	0.972257	FDR > 0.05
Q9Y6E7	SIR4_HUMAN	SIRT4	7	NA	7	7	NA	NA	1	NA	1	1	NA	NA	NA	NA	NA	NA	NA	NA	15.5101	NA	15.2329	15.2352	NA	NA	-0.139698	0.662177	0.995182	FDR > 0.05
Q9Y6G3	RM42_HUMAN	MRPL42	40	30	40	40	40	40	4	3	4	4	4	4	3	1	NA	4	3	6	16.0423	16.0373	15.9554	15.9107	15.9824	15.7737	-0.0929174	0.301599	0.979956	FDR > 0.05
Q9Y6G5	COMDA_HUMAN	COMMD10	64	64	54	64	54	64	6	6	5	6	5	6	5	5	1	5	NA	2	16.9085	16.8207	16.8049	16.7355	16.8322	16.931	0.0344585	0.613129	0.995182	FDR > 0.05
Q9Y6G9	DC1L1_HUMAN	DYNC1LI1	339	339	339	330	339	339	31	31	31	30	31	31	11	10	13	13	3	3	18.3366	18.3314	18.3332	18.4548	18.4134	18.3641	-0.00404755	0.934953	0.998451	FDR > 0.05
Q9Y6I3	EPN1_HUMAN	EPN1	112	112	112	112	112	112	11	11	11	11	11	11	3	2	5	5	2	2	17.782	17.7273	17.6473	17.9151	17.7373	17.6628	-0.125695	0.113784	0.91741	FDR > 0.05
Q9Y6I3-1;Q9Y6I3-3	EPN1_HUMAN	EPN1	9	9	9	9	9	9	1	1	1	1	1	1	NA	NA	NA	1	NA	1	15.2545	15.0035	14.8392	15.3681	15.5925	15.1821	-0.00409758	0.987351	0.999851	FDR > 0.05
Q9Y6I4	UBP3_HUMAN	USP3	46	46	54	54	54	54	5	5	6	6	6	6	8	4	1	2	5	3	16.1793	16.2897	16.5845	16.4493	16.3375	16.1973	0.0670263	0.65188	0.995182	FDR > 0.05
Q9Y6I9	TX264_HUMAN	TEX264	61	69	64	64	69	69	6	7	6	6	7	7	3	3	NA	2	1	1	17.097	17.164	17.3854	17.4027	17.263	17.3276	0.104095	0.353511	0.98305	FDR > 0.05
Q9Y6J0-2	CABIN_HUMAN	CABIN1	181	183	203	185	195	178	20	20	23	21	22	20	11	11	7	7	10	11	14.8881	15.041	15.0826	15.1198	15.0529	14.8475	-0.0219388	0.837808	0.995737	FDR > 0.05
Q9Y6J9	TAF6L_HUMAN	TAF6L	145	155	155	155	148	145	15	16	16	16	15	15	10	6	7	6	8	8	16.1959	16.3041	16.2547	16.3115	16.3624	16.1954	0.000375903	0.995416	0.999851	FDR > 0.05
Q9Y6K0	CEPT1_HUMAN	CEPT1	33	33	33	17	33	33	4	4	4	2	4	4	2	1	NA	2	NA	NA	15.3316	15.1779	15.1694	15.1833	15.179	15.4052	0.0202348	0.836778	0.995737	FDR > 0.05
Q9Y6K1	DNM3A_HUMAN	DNMT3A	277	275	286	286	272	267	29	28	30	30	28	27	6	14	15	6	12	11	16.4842	16.6246	16.9783	17.1127	16.6399	16.3226	-0.0935301	0.745185	0.995182	FDR > 0.05
Q9Y6K8;Q9Y6K8-3	KAD5_HUMAN	AK5	161	161	161	161	161	161	15	15	15	15	15	15	10	5	8	4	9	7	17.2908	17.2084	17.2508	17.3643	17.0915	17.1923	-0.109588	0.165851	0.954028	FDR > 0.05
Q9Y6K9;Q9Y6K9-2	NEMO_HUMAN	IKBKG	54	54	54	54	54	54	6	6	6	6	6	6	5	1	1	3	2	1	15.3717	15.2639	15.3387	15.0928	15.5775	15.4174	0.201718	0.13351	0.922781	FDR > 0.05
Q9Y6M1;Q9Y6M1-1	IF2B2_HUMAN	IGF2BP2	344	351	351	332	351	351	30	31	31	29	31	31	18	8	11	14	12	6	17.6954	17.754	17.5628	17.3868	17.6172	17.7561	0.0332728	0.807176	0.995182	FDR > 0.05
Q9Y6M4;Q9Y6M4-2	KC1G3_HUMAN	CSNK1G3	198	207	207	200	198	207	19	20	20	19	19	20	7	5	7	4	5	4	16.6319	16.4804	16.5286	16.7345	16.5584	16.6189	-0.0469782	0.58151	0.995182	FDR > 0.05
Q9Y6M5	ZNT1_HUMAN	SLC30A1	160	143	150	160	150	150	15	13	14	15	14	14	6	5	2	7	7	3	17.2679	17.2214	17.1582	17.557	17.0952	17.1494	-0.214527	0.114957	0.91741	FDR > 0.05
Q9Y6M7-7	S4A7_HUMAN	SLC4A7	349	338	355	345	358	351	33	32	34	33	34	33	15	9	12	11	15	11	16.4857	16.445	16.4551	16.7263	16.2252	16.2774	-0.233086	0.105935	0.91741	FDR > 0.05
Q9Y6M7-9	S4A7_HUMAN	SLC4A7	8	8	8	8	8	8	1	1	1	1	1	1	3	1	2	NA	1	1	12.4974	12.9939	13.0649	12.6197	13.0796	12.5554	0.196286	0.437913	0.994423	FDR > 0.05
Q9Y6M9	NDUB9_HUMAN	NDUFB9	112	112	112	112	103	103	10	10	10	10	9	9	NA	NA	NA	NA	2	4	18.4381	18.1489	18.1542	18.2952	18.3561	18.246	-0.0419668	0.70145	0.995182	FDR > 0.05
Q9Y6N1	COX11_HUMAN	COX11	50	50	43	50	43	50	5	5	4	5	4	5	2	NA	NA	1	2	3	17.4556	17.3185	17.4367	17.4302	17.2276	17.3807	-0.0530961	0.519878	0.995182	FDR > 0.05
Q9Y6N5	SQOR_HUMAN	SQOR	36	30	30	36	30	36	4	3	3	4	3	4	1	1	3	2	1	1	16.721	16.3879	16.3716	16.2119	16.552	16.4562	0.0196769	0.906964	0.998451	FDR > 0.05
Q9Y6N7;Q9Y6N7-2;Q9Y6N7-4	ROBO1_HUMAN	ROBO1	463	443	473	484	455	464	42	40	43	44	41	42	20	9	12	4	8	6	17.4208	17.3111	17.5206	17.6072	17.4326	17.3781	-0.00260196	0.97965	0.999137	FDR > 0.05
Q9Y6N8	CAD10_HUMAN	CDH10	102	110	103	110	94	110	11	12	11	12	10	12	8	2	5	6	7	9	16.3113	16.1459	16.0277	16.5868	16.1394	16.1413	-0.24515	0.141223	0.931653	FDR > 0.05
Q9Y6P5;Q9Y6P5-2;Q9Y6P5-3	SESN1_HUMAN	SESN1	18	18	18	18	10	18	2	2	2	2	1	2	1	1	4	1	NA	NA	15.103	15.0048	15.0478	15.2714	14.7478	15.0596	-0.174632	0.245159	0.976453	FDR > 0.05
Q9Y6Q3-3;Q9Y6Q3;Q9Y6Q3-2	ZFP37_HUMAN	ZFP37	84	111	114	112	112	94	11	14	15	15	15	12	5	11	8	7	4	17	13.5761	14.0807	14.054	14.2443	14.409	13.5602	0.0406563	0.904385	0.998451	FDR > 0.05
Q9Y6Q9;Q9Y6Q9-2;Q9Y6Q9-3;Q9Y6Q9-4;Q9Y6Q9-5	NCOA3_HUMAN	NCOA3	22	22	16	8	22	22	3	3	2	1	3	3	1	NA	NA	3	3	1	15.8238	15.9492	15.4986	15.4629	15.9931	15.9932	0.0829998	0.725218	0.995182	FDR > 0.05
Q9Y6R0	NUMBL_HUMAN	NUMBL	168	168	168	168	162	162	17	17	17	17	16	16	10	1	7	6	1	2	17.3146	17.2063	17.2284	17.482	17.1432	17.1126	-0.172877	0.118969	0.922781	FDR > 0.05
Q9Y6R1;Q9Y6R1-2;Q9Y6R1-4;Q9Y6R1-5	S4A4_HUMAN	SLC4A4	44	44	44	44	44	44	5	5	5	5	5	5	1	4	1	2	5	NA	16.176	16.0977	16.2377	16.1254	16.0492	16.2809	0.0562203	0.493646	0.995182	FDR > 0.05
Q9Y6R4	M3K4_HUMAN	MAP3K4	303	310	310	250	286	303	31	32	32	25	29	31	16	9	12	11	9	7	16.0069	15.9466	15.855	15.8676	15.8958	15.9772	-0.0310067	0.596625	0.995182	FDR > 0.05
Q9Y6T7	DGKB_HUMAN	DGKB	73	73	73	58	73	67	8	8	8	6	8	7	4	2	5	NA	3	3	16.2419	16.143	16.3903	16.375	16.2496	16.3618	0.0806439	0.369168	0.985054	FDR > 0.05
Q9Y6V0	PCLO_HUMAN	PCLO	1267	1241	1241	1236	1267	1251	130	125	126	126	129	128	76	55	76	64	51	34	16.1429	16.0999	15.9585	16.0826	16.1971	16.1538	-0.00534054	0.947046	0.998986	FDR > 0.05
Q9Y6V7	DDX49_HUMAN	DDX49	91	91	91	75	91	91	9	9	9	7	9	9	5	4	5	2	6	5	16.5258	16.4895	16.5379	16.1932	16.3507	16.3838	0.0213546	0.867516	0.996912	FDR > 0.05
Q9Y6W3	CAN7_HUMAN	CAPN7	303	302	295	302	302	297	30	30	29	30	30	29	22	7	15	16	15	11	16.2558	16.1935	16.2618	16.313	16.2249	16.1863	-0.0297395	0.506774	0.995182	FDR > 0.05
Q9Y6W5	WASF2_HUMAN	WASF2	59	59	59	59	59	51	6	6	6	6	6	5	2	1	1	2	1	2	16.3041	16.369	16.2675	16.4074	16.5133	16.345	0.0151115	0.856859	0.996684	FDR > 0.05
Q9Y6W6	DUS10_HUMAN	DUSP10	57	40	49	57	49	50	6	4	5	6	5	5	2	4	2	3	1	2	15.0858	14.9729	14.9821	15.0228	14.8085	14.7806	-0.170087	0.0746769	0.864272	FDR > 0.05
Q9Y6X0	SETBP_HUMAN	SETBP1	17	17	27	17	27	17	2	2	3	2	3	2	1	2	1	NA	1	1	15.4041	15.7632	15.7436	16.041	15.6798	15.5011	-0.0946012	0.657919	0.995182	FDR > 0.05
Q9Y6X3	SCC4_HUMAN	MAU2	102	81	109	81	102	95	10	8	11	8	10	9	1	3	2	2	2	3	16.0049	16.0102	16.2244	16.2393	16.1226	15.8774	-0.00998298	0.941923	0.998986	FDR > 0.05
Q9Y6X4	F169A_HUMAN	FAM169A	177	173	177	177	173	173	17	16	17	17	16	16	3	3	NA	4	3	2	17.4701	17.5842	17.3055	17.2408	17.363	17.3771	-0.0831732	0.465927	0.995182	FDR > 0.05
Q9Y6X5	ENPP4_HUMAN	ENPP4	77	77	77	77	77	77	7	7	7	7	7	7	1	2	2	3	1	2	17.552	17.4223	17.1303	17.3979	17.4601	17.343	-0.146276	0.246081	0.976544	FDR > 0.05
Q9Y6X6	MYO16_HUMAN	MYO16	19	19	19	19	19	19	2	2	2	2	2	2	1	1	1	2	2	2	14.3756	14.0868	13.8776	14.0585	13.9468	13.9967	-0.233289	0.0947949	0.90486	FDR > 0.05
Q9Y6X8	ZHX2_HUMAN	ZHX2	19	25	34	10	34	34	2	3	4	1	4	4	NA	1	1	2	2	NA	15.9763	15.8122	15.852	15.8053	16.0429	15.7397	0.0135864	0.902991	0.998451	FDR > 0.05
Q9Y6X9	MORC2_HUMAN	MORC2	287	292	287	284	292	279	27	28	27	27	28	26	17	14	9	9	8	10	16.0911	16.3369	16.1931	16.182	16.4466	16.0232	0.0176199	0.907513	0.998451	FDR > 0.05
Q9Y6Y0	NS1BP_HUMAN	IVNS1ABP	74	71	83	62	71	83	9	8	10	7	8	10	6	4	2	2	4	4	16.0287	15.9976	16.5281	16.3225	15.8038	15.9014	-0.0384869	0.884836	0.997988	FDR > 0.05
Q9Y6Y1-2;Q9Y6Y1	CMTA1_HUMAN	CAMTA1	50	40	50	48	47	56	6	5	6	6	6	7	3	3	2	4	2	3	14.8405	14.7984	14.9078	14.9226	15.0311	14.8656	0.081007	0.25885	0.976657	FDR > 0.05
Q9Y6Y8	S23IP_HUMAN	SEC23IP	328	309	328	316	321	321	31	29	31	30	30	30	14	7	11	9	13	4	17.4819	17.4812	17.5702	17.4765	17.4696	17.4863	0.0288611	0.407087	0.9915	FDR > 0.05
